# GPCRs show widespread differential mRNA expression and frequent mutation and copy number variation in solid tumors

**DOI:** 10.1101/546481

**Authors:** Krishna Sriram, Kevin Moyung, Ross Corriden, Hannah Carter, Paul A. Insel

**Affiliations:** Departments of Pharmacology, University of California, San Diego; Departments of Medicine, University of California, San Diego

## Abstract

G protein-coupled receptors (GPCRs) are the most widely targeted gene family for FDA-approved drugs. To assess possible roles for GPCRs in cancer, we analyzed The Cancer Genome Atlas (TCGA) data for mRNA expression, mutations, and copy number variation (CNV) in 20 categories/45 sub-types of solid tumors and quantified differential expression of GPCRs by comparing tumors against normal tissue from the GTEx database. GPCRs are over-represented among coding genes with elevated expression in solid tumors. This analysis reveals that most tumor types differentially express >50 GPCRs, including many targets for approved drugs, hitherto largely unrecognized as targets of interest in cancer. GPCR mRNA signatures characterize specific tumor types and correlate with expression of cancer-related pathways. Tumor GPCR mRNA signatures have prognostic relevance for survival and correlate with expression of numerous cancer-related genes and pathways. GPCR expression in tumors is largely independent of staging/grading/metastasis/driver mutations. GPCRs expressed in cancer cell lines largely parallels GPCR expression in tumors. Certain GPCRs are frequently mutated and appear to be hotspots, serving as bellwethers of accumulated genomic damage. CNV of GPCRs is common but does not generally correlate with mRNA expression. Our results suggest a previously under-appreciated role for GPCRs in cancer, perhaps as functional oncogenes, biomarkers, surface antigens and pharmacological targets.

**List of abbreviations/acronyms:** CAFs: Cancer associated fibroblasts; CCLE: Cancer Cell Line Encyclopedia; CNV/CNA: Copy number variation/ amplification; DE: Differential Expression; GPCR: G protein-coupled receptor; GTEx: Gene Tissue Expression Project [1]; GtoPdb: IUPHAR/BPS Guide to Pharmacology [2]; MDS: Multi-dimensional Scaling; Nmut: Number of genes with somatic non-silent mutations per tumor genome; OE: Overexpression; TCGA: The Cancer Genome Atlas; Table 1 lists abbreviated cancer names.

## Supplemental Data 1 for "GPCRs show widespread differential mRNA expression and frequent mutation and copy number variation in solid tumors"

### Sheet: Contents
			Sriram K, Moyung K, Corriden R, Carter H and Insel PA. GPCRs show widespread differential mRNA expression and frequent mutation and copy number variation in solid tumors
	Sheet	Contents	Notes
	2	IUPHAR annotated GPCRs	A list of IUPHAR annotated GPCRs inlcluded in DE analysis presented in this study, along with corresponding aliases used for mutation and CNV analysis
	3	GPCR ligands and linkages	Based primarily on data from IUPHAR/BJP, gives which G-alpha these GPCRs generally signal through, plus an example of an endogenous ligand
	4	Non-silent Mutations	Number of Tumors that have a GPCR which shows somatic, non-silent mutations, for each tumor type
	5	Mutation Events	The number and type of somatic mutation events occurring in GPCR genes, for each tumor type
	6	GPCR CNV	GISTIC 2.0 thresholded values for the degree of CNV among GPCRs, for each tumor type
			Data for GPCR mutation and CNV in each individual tumor can be found at insellab.github.io
			All such data were orignially queried from Xena (xena.ucsc.edu) and subsequently annotated and organized to highlight GPCRs

### Sheet: IUPHAR annotated GPCRs
	IUPHAR Annotated GPCRs included in this study	Hg19 Synonym, used for analysis of mutations	Gene Symbol on CNV Arrays
	ACKR1	DARC	DARC
	ACKR2	CCBP2	ACKR2
	ACKR3	CXCR7	ACKR3
	ACKR4	CCRL1	ACKR4
	ADCYAP1R1	ADCYAP1R1	ADCYAP1R1
	ADGRA1	GPR123	GPR123
	ADGRA2	GPR124	GPR124
	ADGRA3	GPR125	GPR125
	ADGRB1	BAI1	BAI1
	ADGRB2	BAI2	BAI2
	ADGRB3	BAI3	BAI3
	ADGRD1	GPR133	GPR133
	ADGRE1	EMR1	EMR1
	ADGRE2	EMR2	EMR2
	ADGRE3	EMR3	EMR3
	ADGRE5	CD97	CD97
	ADGRF1	GPR110	GPR110
	ADGRF2	GPR111	GPR111
	ADGRF3	GPR113	GPR113
	ADGRF4	GPR115	GPR115
	ADGRF5	GPR116	GPR116
	ADGRG1	GPR56	GPR56
	ADGRG2	GPR64	GPR64
	ADGRG3	GPR97	GPR97
	ADGRG4	GPR112	GPR112
	ADGRG5	GPR114	GPR114
	ADGRG6	GPR126	GPR126
	ADGRG7	GPR128	GPR128
	ADGRL1	LPHN1	LPHN1
	ADGRL2	LPHN2	LPHN2
	ADGRL3	LPHN3	LPHN3
	ADGRL4	ELTD1	ELTD1
	ADGRV1	GPR98	GPR98
	ADORA1	ADORA1	ADORA1
	ADORA2A	ADORA2A	ADORA2A
	ADORA2B	ADORA2B	ADORA2B
	ADORA3	ADORA3	ADORA3
	ADRA1A	ADRA1A	ADRA1A
	ADRA1B	ADRA1B	ADRA1B
	ADRA1D	ADRA1D	ADRA1D
	ADRA2A	ADRA2A	ADRA2A
	ADRA2B	ADRA2B	ADRA2B
	ADRA2C	ADRA2C	ADRA2C
	ADRB1	ADRB1	ADRB1
	ADRB2	ADRB2	ADRB2
	ADRB3	ADRB3	ADRB3
	AGTR1	AGTR1	AGTR1
	AGTR2	AGTR2	AGTR2
	APLNR	APLNR	APLNR
	AVPR1A	AVPR1A	AVPR1A
	AVPR1B	AVPR1B	AVPR1B
	AVPR2	AVPR2	AVPR2
	BDKRB1	BDKRB1	BDKRB1
	BDKRB2	BDKRB2	BDKRB2
	BRS3	BRS3	BRS3
	C3AR1	C3AR1	C3AR1
	C5AR1	C5AR1	C5AR1
	C5AR2	C5AR2	C5AR2
	CALCR	CALCR	CALCR
	CALCRL	CALCRL	CALCRL
	CASR	CASR	CASR
	CCKAR	CCKAR	CCKAR
	CCKBR	CCKBR	CCKBR
	CCR1	CCR1	CCR1
	CCR10	CCR10	CCR10
	CCR2	CCR2	CCR2
	CCR3	CCR3	CCR3
	CCR4	CCR4	CCR4
	CCR5	CCR5	CCR5
	CCR6	CCR6	CCR6
	CCR7	CCR7	CCR7
	CCR8	CCR8	CCR8
	CCR9	CCR9	CCR9
	CCRL2	CCRL2	ACKR5
	CELSR1	CELSR1	CELSR1
	CELSR2	CELSR2	CELSR2
	CELSR3	CELSR3	CELSR3
	CHRM1	CHRM1	CHRM1
	CHRM2	CHRM2	CHRM2
	CHRM3	CHRM3	CHRM3
	CHRM4	CHRM4	CHRM4
	CHRM5	CHRM5	CHRM5
	CMKLR1	CMKLR1	CMKLR1
	CNR1	CNR1	CNR1
	CNR2	CNR2	CNR2
	CRHR1	CRHR1	CRHR1
	CRHR2	CRHR2	CRHR2
	CX3CR1	CX3CR1	CX3CR1
	CXCR1	CXCR1	CXCR1
	CXCR2	CXCR2	CXCR2
	CXCR3	CXCR3	CXCR3
	CXCR4	CXCR4	CXCR4
	CXCR5	CXCR5	CXCR5
	CXCR6	CXCR6	CXCR6
	CYSLTR1	CYSLTR1	CYSLTR1
	CYSLTR2	CYSLTR2	CYSLTR2
	DRD1	DRD1	DRD1
	DRD2	DRD2	DRD2
	DRD3	DRD3	DRD3
	DRD4	DRD4	DRD4
	DRD5	DRD5	DRD5
	EDNRA	EDNRA	EDNRA
	EDNRB	EDNRB	EDNRB
	F2R	F2R	F2R
	F2RL1	F2RL1	F2RL1
	F2RL2	F2RL2	F2RL2
	F2RL3	F2RL3	F2RL3
	FFAR1	FFAR1	FFAR1
	FFAR2	FFAR2	FFAR2
	FFAR3	FFAR3	FFAR3
	FFAR4	FFAR4	FFAR4
	FPR1	FPR1	FPR1
	FPR2	FPR2	FPR2
	FPR3	FPR3	FPR3
	FSHR	FSHR	FSHR
	FZD1	FZD1	FZD1
	FZD10	FZD10	FZD10
	FZD2	FZD2	FZD2
	FZD3	FZD3	FZD3
	FZD4	FZD4	FZD4
	FZD5	FZD5	FZD5
	FZD6	FZD6	FZD6
	FZD7	FZD7	FZD7
	FZD8	FZD8	FZD8
	FZD9	FZD9	FZD9
	GABBR1	GABBR1	GABBR1
	GABBR2	GABBR2	GABBR2
	GALR1	GALR1	GALR1
	GALR2	GALR2	GALR2
	GALR3	GALR3	GALR3
	GCGR	GCGR	GCGR
	GHRHR	GHRHR	GHRHR
	GHSR	GHSR	GHSR
	GIPR	GIPR	GIPR
	GLP1R	GLP1R	GLP1R
	GLP2R	GLP2R	GLP2R
	GNRHR	GNRHR	GNRHR
	GNRHR2	GNRHR2	GNRHR2
	GPBAR1	GPBAR1	GPBAR1
	GPER1	GPER	GPER
	GPR1	GPR1	GPR1
	GPR101	GPR101	GPR101
	GPR107	GPR107	GPR107
	GPR119	GPR119	GPR119
	GPR12	GPR12	GPR12
	GPR132	GPR132	GPR132
	GPR135	GPR135	GPR135
	GPR137	GPR137	GPR137
	GPR139	GPR139	GPR139
	GPR141	GPR141	GPR141
	GPR142	GPR142	GPR142
	GPR143	GPR143	GPR143
	GPR146	GPR146	GPR146
	GPR148	GPR148	GPR148
	GPR149	GPR149	GPR149
	GPR15	GPR15	GPR15
	GPR150	GPR150	GPR150
	GPR151	GPR151	GPR151
	GPR152	GPR152	GPR152
	GPR153	GPR153	GPR153
	GPR156	GPR156	GPR156
	GPR157	GPR157	GPR157
	GPR158	GPR158	GPR158
	GPR160	GPR160	GPR160
	GPR161	GPR161	GPR161
	GPR162	GPR162	GPR162
	GPR17	GPR17	GPR17
	GPR171	GPR171	GPR171
	GPR173	GPR173	GPR173
	GPR174	GPR174	GPR174
	GPR176	GPR176	GPR176
	GPR179	GPR179	GPR179
	GPR18	GPR18	GPR18
	GPR182	GPR182	GPR182
	GPR183	GPR183	GPR183
	GPR19	GPR19	GPR19
	GPR20	GPR20	GPR20
	GPR21	GPR21	GPR21
	GPR22	GPR22	GPR22
	GPR25	GPR25	GPR25
	GPR26	GPR26	GPR26
	GPR27	GPR27	GPR27
	GPR3	GPR3	GPR3
	GPR31	GPR31	GPR31
	GPR32	GPR32	GPR32
	GPR33	GPR33	GPR33
	GPR34	GPR34	GPR34
	GPR35	GPR35	GPR35
	GPR37	GPR37	GPR37
	GPR37L1	GPR37L1	GPR37L1
	GPR39	GPR39	GPR39
	GPR4	GPR4	GPR4
	GPR45	GPR45	GPR45
	GPR50	GPR50	GPR50
	GPR52	GPR52	GPR52
	GPR55	GPR55	GPR55
	GPR6	GPR6	GPR6
	GPR61	GPR61	GPR61
	GPR62	GPR62	GPR62
	GPR63	GPR63	GPR63
	GPR65	GPR65	GPR65
	GPR68	GPR68	GPR68
	GPR75	GPR75	GPR75
	GPR78	GPR78	GPR78
	GPR82	GPR82	GPR82
	GPR83	GPR83	GPR83
	GPR84	GPR84	GPR84
	GPR85	GPR85	GPR85
	GPR87	GPR87	GPR87
	GPR88	GPR88	GPR88
	GPRC5A	GPRC5A	GPRC5A
	GPRC5B	GPRC5B	GPRC5B
	GPRC5C	GPRC5C	GPRC5C
	GPRC5D	GPRC5D	GPRC5D
	GPRC6A	GPRC6A	GPRC6A
	GRM1	GRM1	GRM1
	GRM2	GRM2	GRM2
	GRM3	GRM3	GRM3
	GRM4	GRM4	GRM4
	GRM5	GRM5	GRM5
	GRM6	GRM6	GRM6
	GRM7	GRM7	GRM7
	GRM8	GRM8	GRM8
	GRPR	GRPR	GRPR
	HCAR1	HCAR1	HCAR1
	HCAR2	HCAR2	HCAR2
	HCAR3	HCAR3	HCAR3
	HCRTR1	HCRTR1	HCRTR1
	HCRTR2	HCRTR2	HCRTR2
	HRH1	HRH1	HRH1
	HRH2	HRH2	HRH2
	HRH3	HRH3	HRH3
	HRH4	HRH4	HRH4
	HTR1A	HTR1A	HTR1A
	HTR1B	HTR1B	HTR1B
	HTR1D	HTR1D	HTR1D
	HTR1E	HTR1E	HTR1E
	HTR1F	HTR1F	HTR1F
	HTR2A	HTR2A	HTR2A
	HTR2B	HTR2B	HTR2B
	HTR2C	HTR2C	HTR2C
	HTR4	HTR4	HTR4
	HTR5A	HTR5A	HTR5A
	HTR6	HTR6	HTR6
	HTR7	HTR7	HTR7
	KISS1R	KISS1R	KISS1R
	LGR4	LGR4	LGR4
	LGR5	LGR5	LGR5
	LGR6	LGR6	LGR6
	LHCGR	LHCGR	LHCGR
	LPAR1	LPAR1	LPAR1
	LPAR2	LPAR2	LPAR2
	LPAR3	LPAR3	LPAR3
	LPAR4	LPAR4	LPAR4
	LPAR5	LPAR5	LPAR5
	LPAR6	LPAR6	LPAR6
	LTB4R	LTB4R	LTB4R
	LTB4R2	LTB4R2	LTB4R2
	MAS1	MAS1	MAS1
	MAS1L	MAS1L	MAS1L
	MC1R	MC1R	MC1R
	MC2R	MC2R	MC2R
	MC3R	MC3R	MC3R
	MC4R	MC4R	MC4R
	MC5R	MC5R	MC5R
	MCHR1	MCHR1	MCHR1
	MCHR2	MCHR2	MCHR2
	MLNR	MLNR	MLNR
	MRGPRD	MRGPRD	MRGPRD
	MRGPRE	MRGPRE	MRGPRE
	MRGPRF	MRGPRF	MRGPRF
	MRGPRG	MRGPRG	MRGPRG
	MRGPRX1	MRGPRX1	MRGPRX1
	MRGPRX2	MRGPRX2	MRGPRX2
	MRGPRX3	MRGPRX3	MRGPRX3
	MRGPRX4	MRGPRX4	MRGPRX4
	MTNR1A	MTNR1A	MTNR1A
	MTNR1B	MTNR1B	MTNR1B
	NMBR	NMBR	NMBR
	NMUR1	NMUR1	NMUR1
	NMUR2	NMUR2	NMUR2
	NPBWR1	NPBWR1	NPBWR1
	NPBWR2	NPBWR2	NPBWR2
	NPFFR1	NPFFR1	NPFFR1
	NPFFR2	NPFFR2	NPFFR2
	NPSR1	NPSR1	NPSR1
	NPY1R	NPY1R	NPY1R
	NPY2R	NPY2R	NPY2R
	NPY4R	NPY4R	NPY4R
	NPY5R	NPY5R	NPY5R
	NPY6R	NPY6R	NPY6R
	NTSR1	NTSR1	NTSR1
	NTSR2	NTSR2	NTSR2
	OPN3	OPN3	OPN3
	OPN4	OPN4	OPN4
	OPN5	OPN5	OPN5
	OPRD1	OPRD1	OPRD1
	OPRK1	OPRK1	OPRK1
	OPRL1	OPRL1	OPRL1
	OPRM1	OPRM1	OPRM1
	OR51E1	OR51E1	OR51E1
	OXER1	OXER1	OXER1
	OXGR1	OXGR1	OXGR1
	OXTR	OXTR	OXTR
	P2RY1	P2RY1	P2RY1
	P2RY10	P2RY10	P2RY10
	P2RY11	P2RY11	P2RY11
	P2RY12	P2RY12	P2RY12
	P2RY13	P2RY13	P2RY13
	P2RY14	P2RY14	P2RY14
	P2RY2	P2RY2	P2RY2
	P2RY4	P2RY4	P2RY4
	P2RY6	P2RY6	P2RY6
	P2RY8	P2RY8	P2RY8
	PRLHR	PRLHR	PRLHR
	PROKR1	PROKR1	PROKR1
	PROKR2	PROKR2	PROKR2
	PTAFR	PTAFR	PTAFR
	PTGDR	PTGDR	PTGDR
	PTGDR2	PTGDR2	PTGDR2
	PTGER1	PTGER1	PTGER1
	PTGER2	PTGER2	PTGER2
	PTGER3	PTGER3	PTGER3
	PTGER4	PTGER4	PTGER4
	PTGFR	PTGFR	PTGFR
	PTGIR	PTGIR	PTGIR
	PTH1R	PTH1R	PTH1R
	PTH2R	PTH2R	PTH2R
	QRFPR	QRFPR	QRFPR
	RXFP1	RXFP1	RXFP1
	RXFP2	RXFP2	RXFP2
	RXFP3	RXFP3	RXFP3
	RXFP4	RXFP4	RXFP4
	S1PR1	S1PR1	S1PR1
	S1PR2	S1PR2	S1PR2
	S1PR3	S1PR3	S1PR3
	S1PR4	S1PR4	S1PR4
	S1PR5	S1PR5	S1PR5
	SCTR	SCTR	SCTR
	SMO	SMO	SMO
	SSTR1	SSTR1	SSTR1
	SSTR2	SSTR2	SSTR2
	SSTR3	SSTR3	SSTR3
	SSTR4	SSTR4	SSTR4
	SSTR5	SSTR5	SSTR5
	SUCNR1	SUCNR1	SUCNR1
	TAAR1	TAAR1	TAAR1
	TAAR2	TAAR2	TAAR2
	TAAR3	TAAR3	TAAR3	* likely pseudogene in humans, but was included in analysis
	TAAR5	TAAR5	TAAR5
	TAAR6	TAAR6	TAAR6
	TAAR8	TAAR8	TAAR8
	TAAR9	TAAR9	TAAR9
	TACR1	TACR1	TACR1
	TACR2	TACR2	TACR2
	TACR3	TACR3	TACR3
	TAS1R1	TAS1R1	TAS1R1
	TAS1R2	TAS1R2	TAS1R2
	TAS1R3	TAS1R3	TAS1R3
	TAS2R1	TAS2R1	TAS2R1
	TAS2R10	TAS2R10	TAS2R10
	TAS2R13	TAS2R13	TAS2R13
	TAS2R14	TAS2R14	TAS2R14
	TAS2R16	TAS2R16	TAS2R16
	TAS2R19	TAS2R19	TAS2R19
	TAS2R20	TAS2R20	TAS2R20
	TAS2R3	TAS2R3	TAS2R3
	TAS2R30	TAS2R30	TAS2R30
	TAS2R31	TAS2R31	TAS2R31
	TAS2R38	TAS2R38	TAS2R38
	TAS2R39	TAS2R39	TAS2R39
	TAS2R4	TAS2R4	TAS2R4
	TAS2R40	TAS2R40	TAS2R40
	TAS2R41	TAS2R41	TAS2R41
	TAS2R42	TAS2R42	TAS2R42
	TAS2R43	TAS2R43	TAS2R43
	TAS2R46	TAS2R46	TAS2R46
	TAS2R5	TAS2R5	TAS2R5
	TAS2R50	TAS2R50	TAS2R50
	TAS2R60	TAS2R60	TAS2R60
	TAS2R7	TAS2R7	TAS2R7
	TAS2R8	TAS2R8	TAS2R8
	TAS2R9	TAS2R9	TAS2R9
	TBXA2R	TBXA2R	TBXA2R
	TPRA1	TPRA1	TPRA1
	TRHR	TRHR	TRHR
	TSHR	TSHR	TSHR
	UTS2R	UTS2R	UTS2R
	VIPR1	VIPR1	VIPR1
	VIPR2	VIPR2	VIPR2
	XCR1	XCR1	XCR1
	IUPHAR annotated GPCRs not included in this analysis
	ADGRD2			* dubious annotation, not a validated protein coding gene, at least per Refseq. No available references desribing presence as functional protein.
	ADGRE4P			*pseudogene
	GPR42			*pseudogene
	GPR42			*pseudogene
	GPR79			*pseudogene
	HTR5BP			*pseudogene in humans
	TAAR4P			*pseudogene
	TAS2R45			*Classified as pseudogene per ensembl

### Sheet: GPCR ligands and linkages
	IUPHAR Annotated GPCRs considered in this study	Example of an Endogenous Ligand (if known) or if the GPCR is an orphan	Primary G protein Linkage
	ACKR1	CXCL5	Unknown
	ACKR2	CCL2	Unknown
	ACKR3	CXCL11	Unknown
	ACKR4	CCL19	Unknown
	ADCYAP1R1	PACAP-27	Gs
	ADGRA1	Orphan	Unknown
	ADGRA2	GAGs	Unknown
	ADGRA3	Orphan	Unknown
	ADGRB1	phosphatidylserine	Unknown
	ADGRB2	Orphan	Unknown
	ADGRB3	Orphan	Unknown
	ADGRD1	Orphan	Gs
	ADGRE1	Orphan	Unknown
	ADGRE2	Orphan	Gq/G11
	ADGRE3	Orphan	Unknown
	ADGRE5	Orphan	G12/13
	ADGRF1	Synaptamide	Gs
	ADGRF2	Orphan	Unknown
	ADGRF3	Orphan	Unknown
	ADGRF4	Orphan	Gq/G11
	ADGRF5	Orphan	Gq/G11
	ADGRG1	COL3A1	Gq/G11, G12/G13
	ADGRG2	Orphan	Gs
	ADGRG3	Orphan	Gi/Go
	ADGRG4	Orphan	Unknown
	ADGRG5	Orphan	Unknown
	ADGRG6	Collagen IV	Gs
	ADGRG7	Orphan	Unknown
	ADGRL1	Orphan	Gq/G11
	ADGRL2	Orphan	Unknown
	ADGRL3	Orphan	Unknown
	ADGRL4	Orphan	Unknown
	ADGRV1	Orphan	Unknown
	ADORA1	adenosine	Gi/Go
	ADORA2A	adenosine	Gs
	ADORA2B	adenosine	Gs
	ADORA3	adenosine	Gi/Go
	ADRA1A	(-)-adrenaline	Gq/G11
	ADRA1B	(-)-adrenaline	Gq/G11
	ADRA1D	(-)-adrenaline	Gq/G11
	ADRA2A	(-)-adrenaline	Gi/Go
	ADRA2B	(-)-noradrenaline	Gi/Go
	ADRA2C	(-)-adrenaline	Gi/Go
	ADRB1	noradrenaline	Gs
	ADRB2	(-)-adrenaline	Gs
	ADRB3	(-)-noradrenaline	Gs
	AGTR1	angiotensin A	Gi/Go, Gq/G11
	AGTR2	angiotensin II	Gi/Go
	APLNR	apelin-36	Gi/Go
	AVPR1A	arginine vasotocin	Gq/G11
	AVPR1B	arginine vasotocin	Gq/G11
	AVPR2	arginine vasotocin	Gs
	BDKRB1	bradykinin	Gi/Go, Gq/G11
	BDKRB2	bradykinin	Gs, Gi/Go, Gq/G11
	BRS3	Orphan	Gq/G11
	C3AR1	C3a	Unknown
	C5AR1	C5a	Gi/Go
	C5AR2	C5a	Unknown
	CALCR	adrenomedullin	Gs
	CALCRL	adrenomedullin	Gs
	CASR	Ca<sup>2+</sup>	Gi/Go, Gq/G11, G12/G13
	CCKAR	CCK-8	Gq/G11
	CCKBR	desulfated gastrin-14	Gq/G11
	CCR1	CCL13	Gi/Go
	CCR10	CCL27	Gi/Go
	CCR2	CCL24	Gi/Go
	CCR3	CXCL10	Gi/Go
	CCR4	CCL17	Gi/Go
	CCR5	CCL7	Gi/Go
	CCR6	beta-defensin 4A	Gi/Go
	CCR7	CCL19	Gi/Go
	CCR8	CCL1	Gi/Go
	CCR9	CCL25	Gi/Go
	CCRL2	CCL19	Unknown
	CELSR1	Orphan	G12/13
	CELSR2	Orphan	Unknown
	CELSR3	Orphan	Unknown
	CHRM1	acetylcholine	Gq/G11
	CHRM2	acetylcholine	Gi/Go
	CHRM3	acetylcholine	Gq/G11
	CHRM4	acetylcholine	Gi/Go
	CHRM5	acetylcholine	Gq/G11
	CMKLR1	chemerin	Gi/Go
	CNR1	anandamide	Gi/Go
	CNR2	2-arachidonoylglycerol	Gi/Go
	CRHR1	corticotrophin-releasing hormone	Gs
	CRHR2	corticotrophin-releasing hormone	Gs
	CX3CR1	CX<sub>3</sub>CL1	Gi/Go
	CXCR1	CXCL1	Gi/Go
	CXCR2	CXCL1	Gi/Go
	CXCR3	CCL11	Gi/Go
	CXCR4	CXCL12&delta;	Gi/Go
	CXCR5	CXCL13	Gi/Go
	CXCR6	CXCL16	Gi/Go
	CYSLTR1	LTC<sub>4</sub>	Gq/G11
	CYSLTR2	LTC<sub>4</sub>	Gq/G11
	DRD1	dopamine	Gs
	DRD2	dopamine	Gi/Go
	DRD3	dopamine	Gi/Go
	DRD4	dopamine	Gi/Go
	DRD5	5-hydroxytryptamine	Gs
	EDNRA	endothelin-1	Gq/G11
	EDNRB	endothelin-3	Gs, Gi/Go, Gq/G11
	F2R	thrombin	Gi/Go, Gq/G11, G12/G13
	F2RL1	trypsin	Gi/Go
	F2RL2	thrombin	Unknown
	F2RL3	thrombin	Gq/G11. G12/13
	FFAR1	free fatty acids	Gq/G11
	FFAR2	free fatty acids	Gq/G11
	FFAR3	free fatty acids	Gi/Go
	FFAR4	free fatty acids	Gq/G11
	FPR1	annexin 1	Gi/Go
	FPR2	annexin 1	Gi/Go
	FPR3	F2L	Gi/Go
	FSHR	Orphan	Gs
	FZD1	Wnt	Gi/Go, Gq/G11
	FZD10	Wnt	Unknown
	FZD2	Wnt-5a	Gi/Go
	FZD3	Wnt-3a	Gs
	FZD4	norrin	G12/G13
	FZD5	Wnt	Unknown
	FZD6	Wnt-3a	Gi/Go, Gq/G11
	FZD7	Wnt	Gs, Gi/Go
	FZD8	Wnt	Unknown
	FZD9	Wnt	Unknown
	GABBR1	GABA	Unknown
	GABBR2	Orphan	Unknown
	GALR1	galanin	Gi/Go
	GALR2	[<sup>125</sup>I][Tyr<sup>26</sup>]galanin (human)	Gq/G11
	GALR3	galanin	Gi/Go
	GCGR	glucagon	Gs
	GHRHR	Glucagon	Gs
	GHSR	ghrelin	Gq/G11
	GIPR	gastric inhibitory polypeptide	Gs
	GLP1R	glucagon	Gs
	GLP2R	glucagon-like peptide 2	Gs
	GNRHR	GnRH I	Gq/G11
	GNRHR2	GnRH I and II	Unknown
	GPBAR1	chenodeoxycholic acid	Gs
	GPER1	17β-estradiol	Gi/Go
	GPR1	chemerin	Unknown
	GPR101	Orphan	Gs
	GPR107	neuronostatin	Unknown
	GPR119	N-oleoylethanolamide	Gs
	GPR12	sphingosine 1-phosphate	Gs, Gi/Go
	GPR132	Protons	Gs, Gq, G12/13
	GPR135	Orphan	Unknown
	GPR137	Orphan	Gq/G12
	GPR139	Orphan	Gq/G11
	GPR141	Orphan	Unknown
	GPR142	Orphan	Unknown
	GPR143	levodopa	Unknown
	GPR146	Orphan	Unknown
	GPR148	Orphan	Unknown
	GPR149	Orphan	Unknown
	GPR15	Orphan	Unknown
	GPR150	Orphan	Unknown
	GPR151	galanin	Unknown
	GPR152	Orphan	Unknown
	GPR153	Orphan	Unknown
	GPR156	Orphan	Unknown
	GPR157	Orphan	Unknown
	GPR158	Orphan	Unknown
	GPR160	Orphan	Unknown
	GPR161	Orphan	Unknown
	GPR162	Orphan	Unknown
	GPR17	ATP	Gi/Go
	GPR171	BigLEN	Gi/Go
	GPR173	Orphan	Unknown
	GPR174	lysophosphatidylserine	Gs, G12/13
	GPR176	Orphan	Unknown
	GPR179	Orphan	Unknown
	GPR18	N-arachidonoylglycine	Gi/Go, Gq/G11
	GPR182	Orphan	Unknown
	GPR183	25-dihydroxycholesterol	Gi/Go
	GPR19	Orphan	Unknown
	GPR20	Orphan	Gi/Go
	GPR21	Orphan	Gq/G11
	GPR22	Orphan	Gi/Go
	GPR25	Orphan	Unknown
	GPR26	Orphan	Gs
	GPR27	Orphan	Gq/G11
	GPR3	sphingosine 1-phosphate	Gs
	GPR31	Orphan	Gi/Go
	GPR32	Resolvin	Unknown
	GPR33	Orphan	Gi/Go
	GPR34	lysophosphatidylserine	Gi/Go
	GPR35	2-oleoyl-LPA	Unknown
	GPR37	prosaptide	Gi/Go
	GPR37L1	prosaptide	Gi/Go
	GPR39	Zn<sup>2+</sup>	Gq/G11
	GPR4	Protons	Gs, Gi/Go, Gq/G11, G12/G13
	GPR45	Orphan	Unknown
	GPR50	Orphan	Unknown
	GPR52	Orphan	Unknown
	GPR55	2-arachidonoylglycerol	Gq/G11, G12/G13
	GPR6	dihydrosphingosine-1-phosphate	Gs, Gi/Go
	GPR61	Orphan	Unknown
	GPR62	Orphan	Unknown
	GPR63	dihydrosphingosine-1-phosphate	Unknown
	GPR65	Protons	Gs
	GPR68	Protons	Gi/Go, Gq/G11
	GPR75	CCL5	Gq/G11
	GPR78	Orphan	Gs
	GPR82	Orphan	Unknown
	GPR83	Orphan	Unknown
	GPR84	Orphan	Gi/Go
	GPR85	Orphan	Unknown
	GPR87	LPA	Unknown
	GPR88	Orphan	Unknown
	GPRC5A	Orphan	Unknown
	GPRC5B	Orphan	Unknown
	GPRC5C	Orphan	Unknown
	GPRC5D	Orphan	Unknown
	GPRC6A	glycine	Gq/G11
	GRM1	L-glutamic acid	Gq/G11
	GRM2	L-glutamic acid	Gi/Go
	GRM3	L-glutamic acid	Gi/Go
	GRM4	L-glutamic acid	Gi/Go
	GRM5	L-glutamic acid	Gq/G11
	GRM6	L-glutamic acid	Gi/Go
	GRM7	L-glutamic acid	Gi/Go
	GRM8	L-glutamic acid	Gi/Go
	GRPR	gastrin-releasing peptide	Gq/G11
	HCAR1	hydroxycarboxylic acid	Gi/Go
	HCAR2	hydroxycarboxylic acid	Gi/Go
	HCAR3	hydroxycarboxylic acid	Gi/Go
	HCRTR1	orexin-A	Gs, Gi/Go, Gq/G11
	HCRTR2	orexin-A	Gs, Gi/Go, Gq/G11
	HRH1	histamine	Gq/G11
	HRH2	histamine	Gq/G11
	HRH3	histamine	Gi/Go
	HRH4	CCL16	Gi/Go
	HTR1A	5-hydroxytryptamine	Gi/Go
	HTR1B	5-hydroxytryptamine	Gi/Go
	HTR1D	5-hydroxytryptamine	Gi/Go
	HTR1E	5-hydroxytryptamine	Gi/Go
	HTR1F	5-hydroxytryptamine	Gi/Go
	HTR2A	5-hydroxytryptamine	Gq/G11
	HTR2B	5-hydroxytryptamine	Gq/G11
	HTR2C	5-hydroxytryptamine	Gq/G11
	HTR4	5-hydroxytryptamine	Gs
	HTR5A	5-hydroxytryptamine	Gi/Go
	HTR6	5-hydroxytryptamine	Gs
	HTR7	5-hydroxytryptamine	Gs
	KISS1R	kisspeptin receptor	Gq/G11
	LGR4	R-spondin-1	Unknown
	LGR5	R-spondin-1	Unknown
	LGR6	R-spondin-3	Unknown
	LHCGR	hCG	Gs
	LPAR1	lysophosphatidic acid	G12/G13, Gi/Go, Gq/G11
	LPAR2	lysophosphatidic acid	G12/G13, Gi/Go, Gq/G11
	LPAR3	lysophosphatidic acid	Gi/Go, Gq/G11
	LPAR4	lysophosphatidic acid	Gs, G12/G13, Gi/Go, Gq/G11
	LPAR5	lysophosphatidic acid	Gq/G11, G12/G13
	LPAR6	lysophosphatidic acid	Gs, G12/G13, Gi/Go
	LTB4R	12R-HETE	Gi/Go, Gq/G11
	LTB4R2	12-hydroxyheptadecatrienoic acid	Gi/Go
	MAS1	Orphan	Gi/Go, Gq/G11
	MAS1L	Orphan	Unknown
	MC1R	&alpha;-MSH	Gs
	MC2R	ACTH	Gs
	MC3R	&alpha;-MSH	Gs
	MC4R	&alpha;-MSH	Gs
	MC5R	&alpha;-MSH	Gs
	MCHR1	melanin concentrating hormone receptor 1	Gi/Go, Gq/G11, Gs
	MCHR2	melanin concentrating hormone receptor 2	Gq/G11
	MLNR	motilin	Gq/G11, G12/G13
	MRGPRD	&beta;-alanine	Gi/Go, Gq/G11
	MRGPRE	Orphan	Unknown
	MRGPRF	Orphan	Unknown
	MRGPRG	Orphan	Unknown
	MRGPRX1	bovine adrenal medulla peptide 8-22	Gq/G11
	MRGPRX2	PAMP-20	Gi/Go, Gq/G11
	MRGPRX3	Orphan	Gq/G11
	MRGPRX4	Orphan	Gq/G11
	MTNR1A	melatonin	Gi/Go
	MTNR1B	melatonin	Gi/Go
	NMBR	gastrin releasing peptide(14-27) (human)	Gq/G11
	NMUR1	neuromedin S-33	Gq/G11
	NMUR2	neuromedin S-33	Gq/G11
	NPBWR1	NPBWR1	Gi/Go
	NPBWR2	neuropeptides B/W receptor 2	Gi/Go
	NPFFR1	neuropeptide FF receptor 1	Gi/Go
	NPFFR2	neuropeptide FF receptor 2	Gi/Go
	NPSR1	neuropeptide S receptor 2	Gq/G11
	NPY1R	neuropeptide Y	Gi/Go
	NPY2R	neuropeptide Y	Gi/Go
	NPY4R	neuropeptide Y receptor Y5	Gi/Go
	NPY5R	[Leu<sup>31</sup>,Pro<sup>34</sup>]PYY (human)	Gi/Go
	NPY6R	Orphan	Unknown
	NTSR1	large neuromedin N	Gq/G11
	NTSR2	neurotensin	Gq/G11
	OPN3	Orphan	Unknown
	OPN4	Orphan	Gi/Go, Gq/G11
	OPN5	Orphan	Gi/Go
	OPRD1	&beta;-endorphin	Gi/Go
	OPRK1	&alpha;-neoendorphin	Gi/Go
	OPRL1	nociceptin/orphanin FQ	Gi/Go
	OPRM1	dynorphin A	Gi/Go
	OR51E1	Olfactory Receptor, unlcear why it is the only olfactory receptor annotated by IUPHAR	Unknown
	OXER1	5-oxo-12-HETE	Gi/Go
	OXGR1	&alpha;-ketoglutaric acid	Gq/G11
	OXTR	arginine vasotocin	Gq/G11
	P2RY1	ATP	Gq/G11
	P2RY10	LPA	Unknown
	P2RY11	ATP	Gq/G11
	P2RY12	adenosine diphosphate	Gi/Go
	P2RY13	adenosine diphosphate	Gi/Go
	P2RY14	UDP-galactose	Gi/Go
	P2RY2	ATP	Gq/G11
	P2RY4	uridine triphosphate	Gq/G11
	P2RY6	uridine diphosphate	Gq/G11
	P2RY8	Orphan	Unknown
	PRLHR	prolactin releasing hormone receptor	?
	PROKR1	prokineticin receptor 2	Gq/G11
	PROKR2	prokineticin receptor 2	Gq/G11
	PTAFR	PAF	Gi/Go, Gq/G11
	PTGDR	PGD<sub>2</sub>	Gs
	PTGDR2	prostaglandin E receptor 2	Gi/Go
	PTGER1	PGD<sub>2</sub>	Gq/G11
	PTGER2	PGD<sub>2</sub>	Gs
	PTGER3	PGE<sub>2</sub>	Gi/Go
	PTGER4	PGD<sub>2</sub>	Gs
	PTGFR	PGD<sub>2</sub>	Gq/G11
	PTGIR	PGE<sub>1</sub>	Gs
	PTH1R	parathyroid hormone 2 receptor	Gs
	PTH2R	parathyroid hormone 2 receptor	Gs
	QRFPR	pyroglutamylated RFamide peptide receptor	Gi/Go, Gq/G11
	RXFP1	relaxin/insulin like family peptide receptor 1	Gs, Gi/Go
	RXFP2	relaxin/insulin like family peptide receptor 2	Gs, Gi/Go
	RXFP3	relaxin/insulin like family peptide receptor 3	Gi/Go
	RXFP4	relaxin/insulin like family peptide receptor 4	Gi/Go
	S1PR1	sphingosine-1-phosphate	Gi/Go
	S1PR2	sphingosine-1-phosphate	Gs, Gi/Go, Gq/G11
	S1PR3	sphingosine-1-phosphate	G12/G13, Gi/Go, Gq/G11
	S1PR4	sphingosine-1-phosphate	Gi/Go, G12/G13
	S1PR5	sphingosine-1-phosphate	Gi/Go, G12/G13
	SCTR	secretin	Gs
	SMO	Orphan	Gi/Go, G12/G13
	SSTR1	cortistatin-14	Gi/Go
	SSTR2	cortistatin-14	Gi/Go
	SSTR3	cortistatin-14	Gi/Go
	SSTR4	cortistatin-14	Gi/Go
	SSTR5	cortistatin-14	Gi/Go
	SUCNR1	succinic acid	Gi/Go, Gq/G11
	TAAR1	&beta;-phenylethylamine	Gs
	TAAR2	Orphan	Unknown
	TAAR3	Orphan	Unknown
	TAAR5	Orphan	Unknown
	TAAR6	Orphan	Unknown
	TAAR8	Orphan	Unknown
	TAAR9	Orphan	Unknown
	TACR1	hemokinin 1	Gs, Gq/G11
	TACR2	hemokinin 1	Gs, Gq/G11
	TACR3	neurokinin A	Gq/G11
	TAS1R1	Orphan	Unknown
	TAS1R2	Orphan	Unknown
	TAS1R3	Orphan	Unknown
	TAS2R1	Orphan	Unknown
	TAS2R10	Orphan	Unknown
	TAS2R13	Orphan	Unknown
	TAS2R14	Orphan	Unknown
	TAS2R16	Orphan	Unknown
	TAS2R19	Orphan	Unknown
	TAS2R20	Orphan	Unknown
	TAS2R3	Orphan	Unknown
	TAS2R30	Orphan	Unknown
	TAS2R31	Orphan	Unknown
	TAS2R38	Orphan	Unknown
	TAS2R39	Orphan	Unknown
	TAS2R4	Orphan	Unknown
	TAS2R40	Orphan	Unknown
	TAS2R41	Orphan	Unknown
	TAS2R42	Orphan	Unknown
	TAS2R43	Orphan	Unknown
	TAS2R46	Orphan	Unknown
	TAS2R5	Orphan	Unknown
	TAS2R50	Orphan	Unknown
	TAS2R60	Orphan	Unknown
	TAS2R7	Orphan	Unknown
	TAS2R8	Orphan	Unknown
	TAS2R9	Orphan	Unknown
	TBXA2R	PGE<sub>2</sub>	Gq/G11
	TPRA1	Orphan	Unknown
	TRHR	TRH	Gq/G11
	TSHR	TSH	Gs
	UTS2R	urotensin-II	Gq/G11
	VIPR1	GHRH	Gs
	VIPR2	PACAP-27	Gs
	XCR1	xcl1	Gi/Go

### Sheet: Non-silent Mutations
The number of tumors within each cancer type that possess a somatic non-silent GPCR mutation			n =	91	396	771	40	217	184	66	213	113	202	543	178	472	142	185	499	91	139	504	57		Total number of samples = 5103
	Gene Symbol DB	Number of Tumors with a mutation for the indicated GPCR		Adrenocortical Cancer, ACC	Bladder Cancer, BLCA	Breast Cancer, BRCA	Cervical Cancer, CESC	Colon cancer, COAD	Esophageal cancer, ESCA	Kidney Chromophobe, KICH	Kidney Clear Cell Carcinoma, KIRC	Kidney Papillary Cell Carcinoma, KIRP	Liver hepatocellular carcinoma, LIHC	Lung adenocarcinoma, LUAD	Lung squamus cell carcinoma, LSQC	Skin cutaneous melanoma, SKCM	Ovarian carcinoma, OV	Pancreatic adenocarcinoma, PAAD	Prostate adenocarcinoma, PRAD	Stomach adenocarcinoma, STAD	Testicular carcinoma, TGCT	Thyroid carcinoma, THCA	Uterine carcinomasarcoma, UCS
Number of replicates (n) for each tumor type are indicated above the cancer name	GPR98	432		6	42	15	4	31	15	0	6	4	22	56	31	177	2	2	11	2	1	4	1
	GPR112	286		0	23	8	3	9	4	0	6	0	8	90	15	98	2	5	7	5	0	1	2
Gene names are based on Hg19, which was used for TCGA mutation analysis; sheet 2 shows IUPHAR gene names	BAI3	254.5		2	15	7	0	12.5	11	0	2	2	8	63	22	87	1	1	10	6	1	3	1
	LPHN3	205		2	20	7	0	15.5	7	1	0.5	0	8	68	16	45	0	0	9	3	1	1	1
Mutational status (1 or 0 for mutated or not) for each GPCR in each TCGA sample in each cancer type is downloadable at insellab.github.io	GPR158	190		2	20	2	1	14	5	1	2	0	8	52	15	53	0	3	7	2	0	1	2
	LPHN2	188		1	21	6	0	10.5	9	0	0.5	2	6	42	7	66	0	4	4	4	2	1	2
Values with 0.5 occur in cases for which two aliquots of the same sample were tested, with only one sample positive for a mutation	GRM8	185.5		1	7	3	1	8.5	10	1	3	0	9	47	14	69	0	4	2	3	2	0	1
	GRM7	174		0	12	3	0	14	3	1	2	0	7	40	10	67	2	1	3	6	0	0	3
	GRM3	166.5		4	10	8	0	5	10	2	3	0	8	16.5	13	77	0	1	3	5	0	0	1
	CELSR1	159		1	19	6	0	21	6	2	6	4	13	15	9	40	0	3	4	3	3	3	1
	CELSR2	157.5		11	15	7	6	21.5	5	1	6	1	9	19	8	28	3	2	5	6	0	1	3
	GRM1	156.5		1	19	4	0	12.5	8	0	3	0	8	40	12	22	1	4	10	9	1	1	1
	CELSR3	154.5		0	25	7	1	11.5	3	2	2.5	1	10	29.5	8	35	0	5	6	4	0	1	3
	CASR	152.5		1	5	8	1	14.5	1	0	0	0	8	20	11	74	1	2	3	2	0	0	1
	ELTD1	143.5		1	10	4	0	5.5	2	0	0	1	11	35	18	48	0	5	1	1	0	1	0
	GRM5	143		1	17	2	0	15	4	0	4	1	8	41	12	25	1	1	4	6	0	0	1
	GPR179	140.5		0	18	5	1	13	1	1	2.5	1	8	17	3	52	2	1	3	9	1	1	1
	CHRM2	122.5		0	5	4	0	7.5	7	1	2	1	8	33	10	37	0	1	2	2	0	0	2
	FSHR	115.5		0	5	4	0	4	4	0	0.5	0	5	30	15	36	2	2	2	4	0	1	1
	BAI1	114.5		0	5	8	3	7.5	6	2	1	2	9	21	10	22	1	3	7	5	0	1	1
	GRM6	110		0	8	3	0	10	3	0	1	0	6	17	6	41	1	2	2	4	0	4	2
	CHRM3	108		0	8	1	0	5	4	0	1	0	8	26	5	41	1	1	1	3	1	1	1
	HCRTR2	106.5		0	9	3	0	1	5	0	4	1	4	23.5	3	44	0	1	4	1	0	0	3
	LHCGR	106		0	7	5	0	8	4	0	0	0	8	13	8	42	1	2	1	3	1	0	3
	GPR116	103		0	9	3	1	6	2	0	1	1	8	9	5	50	0	1	2	3	0	1	1
	TAS1R2	99.5		0	6	1	0	9.5	2	1	0	3	6	27	0	34	0	1	4	4	0	1	0
	EMR1	96		1	4	2	0	5	5	0	0	0	5	22	10	39	0	0	0	1	0	0	2
	CALCR	95		1	9	1	0	4	0	0	0	1	3	24	11	31	2	1	4	1	0	1	1
	LGR5	94		1	11	3	0	8	2	0	1	0	5	26	4	26	0	1	2	0	0	1	3
	BAI2	93.5		2	7	3	0	12.5	7	1	1.5	1	8	14.5	7	18	1	3	2	1	2	1	1
	GPR133	93		1	12	2	0	8	2	1	2	1	7	16	3	28	0	3	2	3	0	1	1
	LGR6	93		0	7	3	1	5	4	0	1	0	5	21	1	38	1	1	2	1	0	0	2
	GPRC6A	92		0	7	2	1	5	2	0	0	0	8	0	2	58	1	2	0	4	0	0	0
	FZD10	89.5		0	10	0	0	6	1	0	4	1	6	30.5	2	15	0	6	5	1	1	1	0
	GRM4	87.5		1	8	1	2	5.5	6	0	1	1	6	15	3	28	0	2	2	0	1	2	3
	GPR115	84		0	4	1	0	7	3	0	1	0	5	17	5	32	2	1	3	1	1	1	0
	TACR3	84		1	5	1	0	4	0	0	2	0	4	14	4	40	1	2	2	1	0	3	0
	RXFP1	84		1	8	3	0	3	4	0	1	0	3	19	8	28	0	1	2	0	0	1	2
	GPR50	84		2	13	2	0	9	1	0	0	0	2	18	4	27	1	1	3	1	0	0	0
	MCHR2	82		0	2	2	1	10	2	0	3	0	3	15	6	31	1	2	2	1	0	0	1
	DRD5	81.5		0	3	2	1	6	1	0	2.5	2	2	21	4	30	0	1	2	2	0	2	0
	NPSR1	78		0	4	1	0	3	0	0	1	0	5	15	3	43	0	0	0	1	0	1	1
	HTR2C	78		1	1	2	0	7	1	0	1	0	6	10	5	33	3	2	3	3	0	0	0
	HTR5A	77.5		2	3	2	0	10.5	1	0	0	0	2	18	4	26	0	3	1	3	1	0	1
	HTR1E	76		0	1	3	0	8.5	4	0	1.5	0	1	22	5	19	2	0	6	2	0	0	1
	CCKBR	76		0	8	1	0	7	2	0	0	2	6	23	2	17	0	1	2	5	0	0	0
	ADCYAP1R1	76		1	6	1	0	1	1	0	1	1	5	15	8	33	0	0	2	0	0	1	0
	TSHR	75.5		0	7	4	1	6.5	2	0	1	0	3	20	5	19	0	1	1	3	0	1	1
	HTR1A	75		0	9	3	1	8	1	0	2	0	2	19	7	15	1	2	3	2	0	0	0
	NPFFR2	74.5		1	5	4	0	5.5	2	0	1	0	3	21	8	19	1	1	0	2	0	1	0
	GPR139	74		0	0	2	0	6	3	1	0	0	3	22	2	29	0	1	1	2	0	2	0
	GPR125	73.5		1	9	4	0	6.5	1	0	0	1	4	22	6	10	0	3	4	1	0	0	1
	EMR3	73		1	4	3	0	5.5	2	0	3.5	0	8	9	5	27	2	1	1	1	0	0	0
	OPRM1	73		0	0	7	0	11.5	4	0	2.5	0	9	15	6	13	0	1	2	2	0	0	0
	RXFP2	72		0	5	1	1	7	3	0	0	0	5	8	3	33	0	1	1	1	0	2	1
	NPY5R	72		0	5	0	0	1	0	0	0	0	7	18	4	33	0	1	2	0	0	0	1
	GRM2	72		0	10	3	0	10.5	2	0	1	2.5	7	7	3	21	0	1	1	2	0	1	0
	LPHN1	71.5		2	9	3	1	14.5	1	1	0	1	8	7	3	11	0	2	3	2	2	0	1
	NMUR2	71.5		0	1	2	0	8.5	0	0	0	0	5	20	2	29	0	1	2	1	0	0	0
	GPR156	71		1	8	3	1	6	2	0	0	0	3	16	4	19	1	2	2	3	0	0	0
	PTH2R	70.5		0	7	2	0	4.5	2	0	0	0	4	14	6	26	1	0	0	3	0	1	0
	NPY2R	70.5		0	3	1	0	5.5	2	0	4	1	3	19	4	23	0	1	2	2	0	0	0
	MRGPRX1	70.5		0	8	1	1	5.5	2	0	0	0	4	7	6	30	0	1	4	1	0	0	0
	GPR123	70		0	6	0	0	4.5	3	0	2	1	2	12.5	4	28	0	2	2	0	0	2	1
	GPR149	70		0	6	3	0	9	2	0	2	0	7	0	5	26	2	1	1	3	0	1	2
	CALCRL	70		0	8	2	0	1	1	0	0	1	1	18	3	30	1	0	1	2	0	0	1
	GABBR2	69.5		0	6	2	0	9.5	3	0	0	0	3	13	3	20	1	2	3	3	0	0	1
	NPY1R	69		0	6	4	1	1	0	1	0	0	3	15	3	30	0	2	2	1	0	0	0
	GPR126	68.5		2	8	3	1	5	0	0	2.5	0	5	15	6	14	0	1	3	3	0	0	0
	GPR110	68.5		0	8	3	0	5.5	2	0	1	1	7	3	3	27	2	1	2	2	0	0	1
	GABBR1	68		1	7	1	1	10	2	0	1.5	0	8	8.5	5	14	1	2	1	4	0	0	1
	PTGER3	67		0	4	3	1	8.5	1	0	2	0	5	12.5	4	22	0	0	0	2	1	1	0
	EDNRB	66		1	8	2	0	6	3	0	2	0	6	17	5	10	0	1	0	4	0	0	1
	PROKR2	65		0	5	0	0	3	1	0	0	0	2	14	4	25	1	0	4	4	0	1	1
	GLP2R	65		0	3	1	0	3	2	0	0	0	6	17	5	22	0	1	1	1	0	2	1
	GPR128	64		0	3	2	0	4	0	0	1	1	5	19	7	18	0	2	1	0	0	0	1
	DRD2	64		0	3	2	0	2	2	0	1	0	1	21	4	25	0	0	1	1	0	0	1
	GPR174	63		0	4	3	0	2	2	0	2	1	6	18	5	18	0	1	1	0	0	0	0
	SMO	62.5		2	8	2	0	4.5	2	1	2	0	4	16	1	14	0	2	0	3	0	0	1
	PTGFR	62		0	7	1	0	1	0	0	1	0	5	11	5	27	2	1	0	1	0	0	0
	TAS2R60	61		0	4	0	0	1	3	0	1	0	2	9	7	33	0	1	0	0	0	0	0
	EMR2	60		1	6	5	0	6	2	0	0	0	5	12	3	10	0	1	6	2	0	1	0
	CMKLR1	60		0	3	2	1	3	2	0	0	0	3	19	2	21	0	1	2	0	0	0	1
	ADRA1A	60		0	6	2	1	5	4	0	1	1	2	7	2	21	0	3	1	3	0	1	0
	GPR124	59.5		1	5	0	0	4	3	1	1	1	7	9.5	4	11	0	4	3	2	1	1	1
	LGR4	59.5		0	6	3	0	8	0	0	1	2	5	9.5	3	16	1	1	1	2	0	0	1
	TRHR	59		0	8	0	0	1	0	0	1	0	4	0	2	37	0	1	1	2	0	0	2
	GPR111	58.5		0	2	2	0	2.5	0	0	1	0	4	14	6	26	0	0	0	1	0	0	0
	DARC	58.5		0	2	2	1	3.5	3	0	0	0	3	16	7	17	0	0	1	3	0	0	0
	GPR64	58		0	7	6	1	10	0	0	0	0	5	12	4	9	0	1	1	1	0	0	1
	OPRK1	58		0	4	2	0	2	1	1	0	0	2	11	1	30	0	1	1	2	0	0	0
	HTR7	57.5		0	4	0	0	9	1	0	1.5	0	8	12	3	16	0	1	0	2	0	0	0
	RXFP3	57		0	4	3	0	8	2	1	1	0	4	15	9	7	0	1	1	0	0	0	1
	FPR2	57		1	5	1	0	4	3	0	1	1	2	12	2	20	0	0	1	3	0	0	1
	FPR1	57		1	3	1	0	4	2	0	0	0	2	9	1	26	0	2	3	2	0	1	0
	CCKAR	57		0	3	1	0	4	1	1	2	1	3	14	2	18	0	2	2	2	0	0	1
	CX3CR1	56		1	4	3	0	3	2	0	1	0	3	10	3	24	0	0	0	1	0	0	1
	GPR97	55		0	7	3	1	6.5	1	0	0.5	1	3	8	3	18	0	0	1	1	0	0	1
	HTR1F	55		0	6	2	1	3	4	1	0	0	6	10	3	15	1	1	0	2	0	0	0
	CD97	54.5		1	5	5	1	6	1	0	0.5	1	4	11	0	10	2	1	2	3	1	0	0
	TAS2R16	54		0	4	3	1	5	1	0	0	0	4	15	4	15	1	1	0	0	0	0	0
	TAS2R1	54		1	1	1	1	2	0	0	0	0	4	20	4	17	1	2	0	0	0	0	0
	LPAR4	54		0	2	1	0	3	0	0	1	0	2	16	6	20	0	1	0	1	0	0	1
	GPR101	54		0	7	5	0	2.5	1	1	0	0	4	18.5	1	9	0	0	1	1	0	3	0
	GPR37	53.5		0	5	2	0	2.5	2	0	1	1	3	17	2	8	1	0	1	4	1	0	3
	TAS2R41	53		0	3	0	0	1	1	0	0	1	4	15	5	22	0	1	0	0	0	0	0
	OR51E1	52.5		1	4	1	1	7	1	0	1	0	4	8.5	1	20	0	2	0	0	1	0	0
	P2RY10	52		0	2	2	0	2	3	0	0	0	1	20	5	12	0	0	1	1	0	0	3
	OPRL1	51.5		1	2	2	1	2	4	0	1.5	0	4	12	2	13	0	2	2	1	0	1	1
	MTNR1B	50.5		0	1	0	0	6.5	2	0	1	0	2	11	10	10	0	2	2	2	0	1	0
	CNR1	50.5		0	4	2	1	6.5	4	0	0	0	2	0	5	18	0	0	4	0	0	2	2
	TAAR6	50		0	3	2	0	3	0	0	0	0	2	15	5	14	1	1	3	1	0	0	0
	MC5R	50		0	3	0	1	1	0	0	1	0	5	18	3	12	1	2	1	2	0	0	0
	MC3R	50		0	4	1	0	4	0	0	1	0	3	15	2	12	1	2	1	2	0	0	2
	HTR4	50		0	6	0	0	1	1	0	0	0	4	8	3	22	1	1	1	0	0	1	1
	GPRC5C	50		0	3	0	0	6	2	0	1	0	4	8	4	16	0	1	1	4	0	0	0
	GPR83	49.5		1	3	4	0	2.5	4	0	0	0	2	12	2	15	0	1	2	1	0	0	0
	TAS2R38	49		0	0	1	0	4	0	0	1	0	0	9	2	28	0	2	2	0	0	0	0
	OPRD1	49		0	5	2	0	22	0	1	1	0	0	2	2	8	0	2	1	2	0	0	1
	DRD1	49		0	2	0	1	7	3	0	0	0	4	12	1	15	0	3	0	1	0	0	0
	AGTR1	48.5		0	3	0	0	6.5	0	0	0	0	6	9	5	16	0	0	3	0	0	0	0
	TAS1R3	48		0	12	1	0	7	1	1	1	0	6	5	2	6	0	1	1	1	1	1	1
	S1PR1	48		0	8	0	0	4	1	0	0	0	0	12	3	13	2	2	1	0	0	1	1
	GPR142	48		0	7	3	0	4	2	0	1	0	6	0	3	15	1	1	1	2	0	1	1
	F2R	48		0	2	3	1	6	2	1	0	0	4	9	2	12	0	0	2	4	0	0	0
	ADORA3	48		0	5	2	0	5	1	0	0	0	6	4	1	16	0	3	3	2	0	0	0
	SSTR4	47.5		0	5	0	0	8.5	0	0	1	1	3	14	2	8	0	1	2	1	0	0	1
	C3AR1	47.5		1	4	2	0	2.5	2	0	1	2	2	10	2	13	0	1	2	2	0	0	1
	GPR141	47		0	9	0	0	2	2	0	0	0	3	0	4	18	3	0	3	2	0	1	0
	CCR2	47		0	0	5	0	2	1	1	0	1	3	6	1	26	0	0	1	0	0	0	0
	TAS1R1	46.5		0	2	1	0	5	0	1	0	1	6	5.5	3	19	0	1	0	1	1	0	0
	SSTR1	46.5		1	3	0	1	5	1	0	0.5	0	1	9	3	16	1	1	3	1	0	0	0
	HRH1	46.5		0	9	2	0	2	1	0	0	0	2	4.5	3	22	0	0	1	0	0	0	0
	GPR45	46.5		0	4	1	0	3	1	0	2	0	2	12.5	4	10	0	0	1	4	1	0	1
	APLNR	46.5		1	4	3	0	2.5	2	0	0	1	3	7	7	14	0	0	1	0	0	0	1
	AVPR1A	46		2	4	0	0	9	3	0	1	0	1	11	3	6	0	1	2	3	0	0	0
	GPR113	45.5		0	3	1	0	7.5	1	0	0	2	6	2	0	14	1	3	1	2	0	2	0
	SSTR3	45.5		1	4	2	0	4	3	0	1	0	2	7.5	2	14	0	1	2	2	0	0	0
	DRD3	45.5		0	1	1	0	1.5	2	1	0	0	4	16	5	10	0	0	2	1	0	0	1
	CRHR1	45.5		0	4	1	0	3	2	0	1	0	7	7.5	4	12	0	0	0	1	0	2	1
	PTH1R	45		0	7	1	1	2	2	0	0	2	5	5	1	15	0	0	1	3	0	0	0
	GPR63	45		0	3	1	0	1	0	0	1	0	7	9	4	15	0	0	1	1	0	0	2
	GPR32	45		0	1	2	0	3.5	5	0	1	0	1	15.5	1	11	0	0	2	1	0	0	1
	P2RY8	44.5		0	1	2	0	7	2	0	0	0	3	8.5	2	14	0	2	1	2	0	0	0
	OPN4	44.5		1	1	4	0	3.5	2	0	1	0	5	11	1	12	1	0	0	0	0	2	0
	MTNR1A	44		1	4	0	0	0	1	0	0	0	2	15	1	16	0	1	1	0	0	1	1
	HTR2A	44		1	2	3	0	4	1	0	0	0	3	6	3	15	0	2	2	2	0	0	0
	GPR161	44		0	8	2	0	4	4	1	0	0	7	6	2	8	0	1	0	1	0	0	0
	AGTR2	44		1	4	0	0	2	2	0	0	1	2	5	3	23	0	1	0	0	0	0	0
	PROKR1	43.5		1	1	1	0	6.5	1	0	2	0	1	11	2	12	0	2	2	1	0	0	0
	LPAR1	43		0	3	2	1	3	2	0	0	0	1	3	1	25	0	1	1	0	0	0	0
	GPR85	42.5		1	4	1	1	2.5	2	0	1	0	4	16	2	6	0	0	0	1	0	0	1
	GPR20	42.5		2	2	1	0	10.5	2	0	0	0	2	4	2	15	0	0	1	0	0	0	1
	GHRHR	42.5		0	5	2	0	0	1	0	0	0	3	6.5	4	18	1	1	1	0	0	0	0
	FPR3	42.5		0	3	1	0	1.5	1	0	0	0	4	2	3	21	0	1	1	2	0	0	2
	PRLHR	42		1	4	0	0	10	3	0	0	0	3	9	2	9	0	0	0	1	0	0	0
	OPN5	42		1	3	0	0	1	2	0	0	0	4	14	3	11	0	0	2	0	0	0	1
	GPR162	42		1	7	3	0	6	0	0	1	1	3	4	2	10	1	0	2	0	1	0	0
	FZD7	42		0	7	1	1	6	3	0	0	0	4	6	3	5	1	0	2	3	0	0	0
	PTGDR	41.5		0	3	1	0	1.5	0	0	0	1	3	8	6	16	0	1	0	1	0	0	0
	NPY4R	41		0	5	0	0	0	1	0	0	0	3	6	0	20	0	1	2	1	0	0	2
	MRGPRX2	41		0	3	0	0	6	1	0	0	0	4	4	1	15	0	0	4	2	0	1	0
	HRH4	41		0	3	1	0	2	2	0	1	0	5	5	4	13	0	0	2	3	0	0	0
	GPR78	41		1	1	1	0	12	1	0	2	0	1	7	2	9	0	0	1	2	0	1	0
	GLP1R	41		0	3	0	1	3	1	1	0	0	5	8	1	17	0	0	1	0	0	0	0
	CXCR2	41		0	0	0	0	2	4	0	0	0	2	8	1	22	0	0	2	0	0	0	0
	QRFPR	40		1	2	0	0	6	2	0	0	0	6	7	6	6	0	0	0	3	0	0	1
	AVPR1B	40		0	3	2	1	3	0	0	0	0	5	7	2	14	0	0	2	0	1	0	0
	MRGPRX3	39.5		0	2	2	0	4.5	2	1	1	1	2	8	1	4	1	1	2	6	0	0	1
	FZD6	39.5		0	11	3	0	5.5	3	0	0	0	5	2	2	3	0	1	3	1	0	0	0
	FZD1	39.5		6	4	1	1	7	3	0	1.5	1	1	5	1	5	0	1	1	1	0	0	0
	TACR1	39		0	3	1	0	3	0	0	1	0	7	5	3	11	1	1	2	0	0	0	1
	SCTR	39		0	4	0	0	3	1	0	0	0	4	4	1	15	1	0	3	3	0	0	0
	NTSR2	39		0	2	1	0	19	0	0	0	0	1	6	3	3	0	0	2	1	0	1	0
	MRGPRX4	39		1	0	1	0	1	0	0	1	0	4	12	4	8	0	0	3	2	0	2	0
	GHSR	39		0	8	1	0	3	1	0	0	0	4	5	4	12	0	0	1	0	0	0	0
	FZD2	39		0	3	1	0	3.5	3	0	2.5	0	4	8	1	8	0	1	1	2	0	0	1
	CCR1	39		0	1	1	0	2	1	0	0	0	7	3	3	15	0	1	3	2	0	0	0
	TAAR2	38.5		0	0	1	0	1.5	0	1	0	0	5	8	4	13	0	1	1	3	0	0	0
	OXGR1	38.5		0	2	3	0	1.5	1	0	0	0	4	9	2	15	1	0	0	0	0	0	0
	CCR3	38.5		1	2	1	0	2.5	1	0	0	1	5	3	1	15	1	0	0	3	0	0	2
	GPR114	38		0	5	2	0	3	0	0	1	0	6	6	2	10	0	1	0	0	1	1	0
	LPAR3	38		0	6	0	0	2	0	0	0	0	4	6	3	13	1	0	2	0	0	0	1
	HRH2	38		0	1	2	1	7	1	0	0	0	4	14	2	4	0	0	1	0	0	1	0
	GPR65	38		0	3	0	0	1	0	1	1.5	0	2	12.5	3	14	0	0	0	0	0	0	0
	GPR39	38		1	4	0	0	2	1	0	0	0	3	6	2	14	0	2	1	0	1	0	1
	EDNRA	38		0	4	1	0	2	1	0	0	0	4	2	1	20	0	0	2	1	0	0	0
	CCR5	38		0	5	1	0	6	0	0	0	2	1	4	2	14	0	0	2	1	0	0	0
	NMBR	37.5		0	6	2	0	2	0	0	0	0	2	7.5	3	14	0	0	1	0	0	0	0
	GPR61	37.5		0	4	1	1	3.5	0	0	1	0	4	8	2	11	0	1	0	0	0	0	1
	GPR37L1	37.5		0	5	0	0	4.5	2	0	0	0	3	0	2	10	1	7	2	1	0	0	0
	GPR15	37.5		0	2	0	1	5.5	2	0	1	0	4	9	4	5	1	1	1	0	0	0	1
	VIPR2	37		0	5	1	0	5	0	0	0	1	5	3	3	12	0	1	0	1	0	0	0
	TAAR5	37		0	2	3	0	3	2	0	0	0	2	10	5	7	0	1	1	0	0	1	0
	HTR6	37		1	5	0	0	4	1	0	0	0	5	10	2	7	1	0	1	0	0	0	0
	NTSR1	36.5		0	2	0	0	4	1	0	1	0	1	8.5	4	11	0	0	2	1	0	0	1
	BRS3	36		0	3	3	2	1.5	1	1	1	0	3	7.5	0	10	0	0	1	0	1	0	1
	TAS2R9	35.5		0	6	2	0	0	0	0	0.5	0	4	3	3	14	0	1	0	1	0	0	1
	PTGER4	35.5		1	5	0	0	4.5	3	0	1	0	4	7	2	3	0	0	1	3	0	1	0
	ADORA1	35.5		0	4	2	0	4.5	2	0	0	0	2	9	3	6	0	0	3	0	0	0	0
	TAAR9	35		0	3	0	0	0	2	0	0	0	4	12	3	6	0	1	2	0	1	0	1
	S1PR4	35		1	4	2	0	8	0	1	2	0	2	3	1	7	0	1	2	1	0	0	0
	NPBWR2	35		0	4	0	0	1	3	0	1	0	1	8	3	12	0	0	0	1	0	1	0
	MC2R	35		0	0	2	0	1	1	0	0	0	5	12	2	7	2	1	0	1	0	0	1
	HCAR3	35		0	2	1	0	5.5	2	0	0	0	3	4.5	3	11	1	0	0	1	0	1	0
	GPRC5B	35		0	1	0	0	1	3	0	1	0	2	13	0	6	0	2	1	4	0	1	0
	GPR152	35		0	2	0	0	6	0	0	1	0	5	7	1	12	0	1	0	0	0	0	0
	CXCR1	35		0	0	2	0	3	0	0	0	1	1	5	1	15	0	3	2	1	0	1	0
	BDKRB2	35		0	3	1	0	2	0	0	1	0	3	3	3	15	1	0	2	1	0	0	0
	GRPR	34.5		0	1	1	0	2	1	0	0.5	1	2	7	3	11	1	1	1	1	0	0	1
	GPR56	34		0	7	1	0	4	2	1	0	0	3	5	1	5	0	1	1	3	0	0	0
	HTR1D	34		0	6	0	0	2	4	0	1	0	1	5	0	11	0	1	2	0	1	0	0
	GPR87	34		0	2	0	0	3	2	1	0	0	3	4	4	9	0	1	3	0	1	1	0
	GPR75	34		1	8	2	0	4	1	0	1	0	3	5	2	6	0	0	1	0	0	0	0
	GPR26	34		0	0	1	0	6	3	0	0	0	1	11	2	5	0	3	1	1	0	0	0
	F2RL2	34		0	2	1	0	2	0	0	0	1	3	11	1	11	0	1	0	1	0	0	0
	CYSLTR1	34		0	0	2	1	3	1	0	1	0	4	5	2	11	1	0	2	0	0	0	1
	ADRA1D	34		0	5	0	0	4	2	0	0	0	5	8	3	5	0	0	2	0	0	0	0
	HRH3	33.5		0	4	2	0	1.5	1	1	0	1	5	7	1	7	0	1	0	1	1	0	0
	XCR1	33		0	0	4	0	4	1	0	1	0	3	6	2	7	0	2	2	1	0	0	0
	GPR84	33		1	2	3	0	2.5	2	0	1.5	0	3	4	0	12	0	0	1	1	0	0	0
	GALR1	33		0	3	2	0	4	0	0	0	0	2	7	5	6	0	2	0	1	0	0	1
	FZD3	33		0	6	3	0	3	1	0	1	0	4	2	5	2	0	2	0	2	0	1	1
	C5AR1	33		0	1	1	1	0	2	0	1	0	1	6	3	15	0	1	0	1	0	0	0
	GPR4	32.5		0	4	0	0	2.5	1	0	1	0	3	7	0	8	1	1	1	2	0	1	0
	GPR176	32.5		0	3	0	1	0.5	0	0	0	0	4	6	1	15	1	0	0	1	0	0	0
	BDKRB1	32.5		0	3	2	0	1.5	1	0	1	0	2	1	3	10	2	1	3	1	0	0	1
	P2RY1	32		0	3	3	0	2	0	0	0	1	8	4	3	7	0	1	0	0	0	0	0
	HTR1B	32		0	4	1	1	7	0	0	0	0	1	7	3	7	0	0	0	0	0	0	1
	GPR6	32		1	5	2	0	3	0	0	0	0	1	7	2	7	0	1	1	2	0	0	0
	GPR137	32		2	2	1	1	4	0	0	1	0	2	2	1	14	0	1	0	0	0	0	1
	FZD8	32		1	4	2	0	3	0	0	0	0	2	6	1	8	0	0	0	2	1	2	0
	CNR2	32		0	5	1	0	1	0	0	3	0	3	0	2	12	0	0	1	1	0	2	1
	ADRA2B	32		0	1	2	0	2	1	0	0	0	3	0	6	10	0	2	2	1	0	1	1
	SUCNR1	31.5		0	2	0	0	1.5	2	0	0	1	4	1	2	15	1	1	0	1	0	0	0
	GPR151	31.5		0	7	3	0	2.5	0	0	0	0	2	4	0	8	1	2	0	0	0	2	0
	F2RL1	31.5		1	5	0	0	0.5	0	0	0	0	2	2	3	14	0	1	1	0	0	0	2
	CHRM5	31.5		0	3	2	0	1.5	1	0	0	0	2	6	3	11	0	1	0	0	0	0	1
	TACR2	31		0	1	2	0	7	0	0	0	1	6	2	1	9	0	1	1	0	0	0	0
	P2RY2	31		1	1	1	0	5	0	0	1	0	1	3	3	11	0	1	2	1	0	0	0
	MAS1L	31		0	5	1	0	2	0	0	0	0	1	10	1	7	2	1	0	1	0	0	0
	GPR55	31		0	2	1	0	1	1	0	0	1	3	8	1	9	0	0	2	2	0	0	0
	GPR22	31		0	3	1	0	5	1	0	0	0	5	8	0	6	0	0	0	2	0	0	0
	FFAR3	31		0	5	2	0	2	1	0	0	0	3	7	2	8	0	1	0	0	0	0	0
	CCR8	31		0	4	0	0	1	0	0	0	0	2	5	1	17	0	0	0	0	0	0	1
	CCR6	31		1	2	0	0	0	0	0	1	0	5	9	2	7	0	0	1	1	0	1	1
	GPR35	30		0	2	1	1	6	0	1	0	0	3	8	1	6	0	0	1	0	0	0	0
	P2RY14	29.5		0	2	0	0	1.5	1	0	1	0	2	2	3	13	0	1	2	1	0	0	0
	NMUR1	29.5		0	0	1	0	2	1	0	0	0	3	8.5	0	10	0	1	1	2	0	0	0
	GPR119	29.5		0	4	0	0	1.5	0	0	0	0	2	6	0	9	1	0	3	2	0	1	0
	P2RY13	29		0	3	3	1	6	2	0	1	0	3	1	1	5	0	1	0	1	1	0	0
	NPBWR1	29		0	0	1	0	2	6	0	0	0	2	5	4	3	1	1	0	3	0	1	0
	HTR2B	29		0	5	1	0	5	0	0	0	1	5	5	1	2	0	1	2	0	0	1	0
	HCAR2	29		0	6	1	0	0	5	0	1	1	1	2	0	11	0	1	0	0	0	0	0
	GPR12	29		0	2	1	0	3	1	0	0	0	1	5	2	12	0	2	0	0	0	0	0
	CXCR4	29		0	4	0	0	3	1	0	0	0	2	5	5	8	0	1	0	0	0	0	0
	CRHR2	29		0	3	1	0	2	0	0	1	0	5	0	3	11	0	1	2	0	0	0	0
	CHRM4	29		0	2	0	0	1	1	0	0	0	3	6	1	9	0	1	2	2	0	1	0
	PTGER2	28		0	7	0	0	2	1	0	1	0	1	4	2	8	0	0	1	1	0	0	0
	GPR171	28		0	3	0	0	2	0	0	1	0	5	2	2	12	0	1	0	0	0	0	0
	GPR107	28		0	7	1	0	1	0	0	1	0	3	6	1	6	0	0	2	0	0	0	0
	AVPR2	28		0	4	3	0	2	2	0	0	0	3	6	3	1	0	1	0	2	1	0	0
	ADRA1B	28		0	1	1	0	1	0	0	0	0	4	8	3	8	0	0	1	0	0	0	1
	TAS2R40	27.5		1	2	1	0	2.5	0	0	0	0	2	7	3	8	0	0	0	0	1	0	0
	TAS2R10	27.5		0	0	3	0	2.5	0	1	0	0	5	2	3	9	0	1	0	1	0	0	0
	GPR148	27.5		0	1	0	1	1.5	1	0	1	0	3	0	2	14	0	1	2	0	0	0	0
	F2RL3	27.5		0	1	2	2	8	1	0	0	0	1	1.5	1	8	0	1	1	0	0	0	0
	TAAR8	27		0	5	0	0	1	1	0	0	0	1	7	3	7	0	1	1	0	0	0	0
	GPR153	27		0	3	1	2	2	1	0	0	0	5	1	3	4	0	1	2	1	0	0	1
	FZD9	27		0	2	3	0	4	2	0	0	0	4	4	2	3	0	1	2	0	0	0	0
	FFAR2	27		0	1	0	0	3	0	0	0	0	4	3	2	5	0	7	0	1	0	1	0
	CCR9	27		0	1	0	1	1	3	0	0	0	5	1	1	9	0	1	1	3	0	0	0
	TAAR1	26.5		0	3	1	0	2.5	0	0	1	0	4	4	5	4	0	1	0	1	0	0	0
	MAS1	26.5		0	2	2	1	1	1	0	1	0	0	4.5	3	8	1	0	1	1	0	0	0
	TBXA2R	26		0	0	0	1	3	3	1	2	0	1	1	2	6	0	1	5	0	0	0	0
	TAS2R39	26		0	3	0	0	0	0	0	0	0	4	5	2	11	0	0	0	0	0	1	0
	P2RY4	26		0	1	2	2	2	1	0	0	0	5	4	2	4	0	1	2	0	0	0	0
	OPN3	26		0	1	0	0	3	1	0	0	0	4	3	2	9	0	1	1	0	1	0	0
	GPR31	26		0	5	1	0	3	0	0	0	0	3	9	1	3	0	0	0	1	0	0	0
	GPR132	26		0	4	2	0	2	1	0	0	0	3	5	1	4	0	1	1	1	0	0	1
	FFAR1	26		0	0	1	0	6	0	1	0	0	1	7	0	8	0	0	0	1	0	1	0
	CXCR3	26		1	3	5	0	3	1	0	0	0	3	3	1	5	1	0	0	0	0	0	0
	CCR4	26		1	3	0	0	1	2	0	0	0	2	3	3	10	0	1	0	0	0	0	0
	TAS2R30	25.5		0	4	1	0	2.5	3	2	0	0	5	4	0	1	0	1	0	1	0	0	1
	SSTR5	25.5		0	1	1	0	2	1	0	0	0	3	5.5	1	6	0	2	2	0	0	0	1
	S1PR5	25		0	4	1	0	3	1	0	0	0	4	3	1	2	0	1	0	3	1	1	0
	PTGIR	25		1	2	0	0	1	0	0	1	0	2	6	1	7	0	0	3	1	0	0	0
	OXER1	25		0	2	3	1	4	1	1	0	0	3	3	0	4	0	0	0	2	0	1	0
	GPR19	25		2	2	0	0	5	1	1	0	0	2	2	0	6	0	1	1	1	0	1	0
	GPR18	25		0	3	0	0	2	1	0	0	2	4	3	2	6	0	0	2	0	0	0	0
	CCR7	25		0	3	3	1	4	2	0	0	0	3	0	0	4	0	1	3	1	0	0	0
	ADRB2	25		0	3	1	0	3	0	0	2	0	3	4	4	4	0	0	0	1	0	0	0
	SSTR2	24		0	0	1	0	2	0	1	0	0	2	4	2	10	0	0	1	0	0	1	0
	P2RY12	24		1	2	0	0	1	0	0	0	0	5	2	0	10	0	0	0	2	0	0	1
	GPR52	24		0	2	1	0	2	5	0	0	0	3	3	2	4	0	0	0	0	1	0	1
	GPR25	24		0	1	0	0	0.5	0	0	0	0	1	2.5	1	4	0	12	0	2	0	0	0
	GPR17	24		0	3	2	0	1	0	0	2	0	0	8	4	2	0	0	1	1	0	0	0
	TAS2R3	23.5		1	3	1	0	2	1	0	2.5	0	2	2	2	4	0	1	0	1	0	0	1
	MCHR1	23.5		1	3	0	0	0.5	1	0	0	1	0	4	2	6	0	1	1	2	0	1	0
	TAS2R8	23		0	1	1	0	3	1	0	0	0	4	0	1	9	1	1	0	0	1	0	0
	HCAR1	23		1	2	0	0	0	1	0	1	0	3	1	1	10	0	1	0	1	0	1	0
	GNRHR	23		0	2	0	0	4	0	0	0	0	2	7	0	2	0	1	3	1	0	0	1
	ADORA2A	23		0	1	2	0	1	1	1	0	1	2	3	4	3	0	1	2	1	0	0	0
	MC4R	22.5		0	3	2	0	2.5	2	0	1	0	3	3	2	2	0	0	1	1	0	0	0
	TAS2R7	22		0	1	0	0	3	1	0	0	0	3	3	1	9	0	0	0	0	0	1	0
	TAS2R31	22		0	3	3	0	4	1	0	0	0	3	3	0	4	0	0	0	1	0	0	0
	TAS2R19	22		0	0	1	1	3	0	0	0	0	2	8	5	1	0	0	1	0	0	0	0
	OXTR	22		0	1	0	1	0	1	1	0	0	1	4	1	9	0	2	0	0	0	0	1
	GPRC5A	22		0	2	1	0	3	0	0	1	0	4	2	1	5	0	1	0	1	0	0	1
	FZD5	22		1	1	0	0	0	1	0	1	1	3	5	0	4	2	0	3	0	0	0	0
	GPER	21.5		0	0	0	0	3.5	1	0	0	0	2	3	1	7	1	1	1	1	0	0	0
	GPR1	21.5		0	3	2	0	0	0	0	1	0	3	2.5	2	5	0	0	0	2	0	0	1
	GIPR	21.5		1	3	1	0	2	0	0	1	2	2	2.5	0	3	0	1	2	1	0	0	0
	TAS2R46	21		1	2	0	0	2	3	0	0	0	2	4	0	3	1	0	1	1	0	1	0
	TAS2R20	21		0	5	0	0	1	1	0	0	1	3	3	1	3	0	0	1	0	1	0	1
	GPR68	21		0	5	0	0	3	1	0	0	0	4	1	1	3	0	0	2	0	1	0	0
	GPR183	21		0	2	0	1	1	1	0	2	0	2	4	1	4	0	1	1	1	0	0	0
	GPR173	21		2	2	0	2	1	0	0	0	0	3	4	1	2	0	1	0	2	0	1	0
	C5AR2	21		0	1	0	1	0	1	0	0	0	3	2	0	10	0	1	1	1	0	0	0
	TAS2R50	20.5		1	3	0	0	2.5	0	1	1	0	3	1	0	3	1	1	1	0	1	0	1
	GPR34	20.5		0	0	1	1	3.5	1	0	0	0	4	4	1	3	1	0	0	0	0	0	1
	VIPR1	20		1	1	0	0	1	0	0	1	0	3	2	0	8	0	1	1	0	1	0	0
	TAS2R4	20		0	1	0	0	3	1	0	0	0	4	2	1	6	0	1	1	0	0	0	0
	TAS2R14	20		0	1	2	1	1	0	0	0	0	2	4	0	7	0	0	0	2	0	0	0
	S1PR3	20		0	0	2	0	2	0	0	1	0	4	6	1	2	1	0	0	1	0	0	0
	FZD4	20		0	2	0	0	2	0	0	1	0	4	4	1	3	0	0	1	2	0	0	0
	CYSLTR2	20		0	1	2	0	2	0	0	0	0	2	0	1	8	0	1	1	0	0	1	1
	CHRM1	20		0	2	2	0	1	1	0	0	0	2	5	0	6	0	0	0	1	0	0	0
	ADRA2A	20		1	3	0	0	3	2	0	0	0	2	0	0	3	0	1	2	2	0	0	1
	TAS2R5	19		1	1	1	0	1	0	0	0	0	2	3	1	7	0	0	1	1	0	0	0
	LTB4R	19		0	0	0	0	1	0	0	1	0	5	5	0	3	0	2	0	0	1	1	0
	GPR182	19		1	0	1	0	2.5	1	0	0	0	2	1.5	0	6	0	1	0	2	0	0	1
	FFAR4	19		0	1	0	0	0	1	0	0	0	4	3	0	9	0	0	0	0	0	1	0
	TAS2R13	18.5		0	2	2	0	3.5	3	0	0	1	2	2	0	2	0	0	1	0	0	0	0
	RXFP4	18.5		0	3	2	0	1.5	0	0	0	0	3	2	1	5	0	0	1	0	0	0	0
	LPAR6	18.5		0	5	1	0	3.5	0	0	0	0	2	3	0	1	1	1	0	0	0	1	0
	PTGDR2	18		1	1	0	0	7	1	0	0	0	1	1	0	0	0	0	1	0	1	4	0
	P2RY6	18		0	2	1	0	4	1	0	1	0	1	2	2	2	0	1	0	1	0	0	0
	LPAR2	18		0	2	0	0	2	0	0	0	1	2	3	2	5	0	0	0	1	0	0	0
	HCRTR1	18		1	1	2	0	0	0	0	0	0	3	4	0	5	0	1	0	1	0	0	0
	CXCR5	18		1	2	0	0	3	1	0	0	0	2	2	1	6	0	0	0	0	0	0	0
	GALR2	17.5		0	4	2	0	0	0	0	0.5	0	1	5	0	1	0	1	2	1	0	0	0
	TPRA1	17		0	2	0	0	1	0	0	0	0	2	2	2	6	0	1	0	1	0	0	0
	S1PR2	17		1	1	0	0	3	1	0	0	0	1	1	2	4	0	1	1	0	0	0	1
	PTAFR	17		0	1	0	0	0	0	0	1	0	2	6	3	3	0	0	0	1	0	0	0
	MRGPRE	17		0	3	0	0	3	0	0	0	0	2	0	3	5	1	0	0	0	0	0	0
	TAS2R43	16.5		0	1	2	1	5.5	0	0	0	0	2	1	0	2	0	0	1	1	0	0	0
	MRGPRF	16		0	2	0	0	0	5	0	0	0	1	0	2	3	0	1	0	2	0	0	0
	GPR27	16		0	1	1	0	1	0	1	0	0	0	5	1	5	0	0	0	1	0	0	0
	GPR160	16		0	2	1	0	4	0	0	0	0	2	4	1	0	0	0	0	0	1	1	0
	GPR143	16		0	1	4	1	0	0	0	0	0	3	0	2	4	0	1	0	0	0	0	0
	ADRA2C	16		1	3	0	0	1	1	0	0	0	2	0	2	2	0	2	2	0	0	0	0
	LPAR5	15.5		0	0	0	0	3	0	1	0.5	0	1	2	0	2	1	1	1	2	1	0	0
	MLNR	15		0	3	0	1	0	1	1	0	0	1	1	2	3	0	1	1	0	0	0	0
	CXCR6	15		0	3	0	0	0	0	0	0	0	4	1	0	5	0	0	1	1	0	0	0
	CCR10	15		0	3	1	0	2	1	0	0	0	2	1	1	2	0	2	0	0	0	0	0
	TAS2R42	14.5		0	0	1	0	1.5	0	0	1	0	2	2	2	3	0	1	1	0	0	0	0
	GPR3	14.5		1	0	2	0	2.5	0	0	0	1	3	0	0	4	0	1	0	0	0	0	0
	UTS2R	14		0	1	0	0	2	0	0	0	0	2	5	0	2	0	1	0	1	0	0	0
	NPFFR1	14		0	2	0	0	2	1	0	0	0	3	2	0	2	0	1	0	1	0	0	0
	GPRC5D	14		0	1	0	0	2	1	0	1	0	3	2	0	3	0	0	0	0	0	1	0
	GPR135	14		0	2	0	0	1	0	0	0	0	3	4	2	1	0	0	0	1	0	0	0
	DRD4	14		0	1	1	0	0	1	0	0	1	0	2	1	3	0	0	1	1	0	2	0
	MRGPRD	13.5		0	3	0	0	1	0	0	0.5	0	0	0	2	5	0	1	1	0	0	0	0
	GPR21	13.5		0	1	0	0	1.5	0	0	0	0	2	3	0	1	1	3	1	0	0	0	0
	ADRB1	13		0	3	0	0	1	1	0	0	0	0	1	1	5	0	0	1	0	0	0	0
	MC1R	12		1	2	0	0	2	0	0	0	0	3	2	0	1	0	0	0	0	0	0	1
	LTB4R2	12		0	3	1	0	0	0	0	0	0	0	0	1	3	0	1	0	1	1	1	0
	GPR88	12		0	3	0	0	2	1	0	0	0	0	1	0	4	0	0	0	0	0	0	1
	ADRB3	12		0	0	0	0	4	0	0	0	0	0	6	0	1	0	0	0	1	0	0	0
	CCRL1	11		1	0	1	0	6	0	1	0	0	0	0	2	0	0	0	0	0	0	0	0
	GPR62	11		0	3	0	0	0	0	0	1	0	3	1	0	1	0	1	1	0	0	0	0
	GPBAR1	11		0	0	0	0	1	1	0	0	0	3	2	0	1	0	1	1	1	0	0	0
	ADORA2B	11		0	1	0	0	1	1	0	0	0	1	1	0	4	1	0	0	1	0	0	0
	GPR82	10.5		2	1	0	0	1.5	0	0	0	0	3	1	1	0	1	0	0	0	0	0	0
	GPR146	10		0	1	0	0	7	0	0	0	0	2	0	0	0	0	0	0	0	0	0	0
	GALR3	10		1	3	0	0	0	0	0	0	0	1	1	0	2	0	0	0	1	0	1	0
	CCRL2	10		0	4	2	0	3	0	0	0	0	0	0	1	0	0	0	0	0	0	0	0
	CXCR7	9		0	0	1	0	6	0	0	0	0	0	0	2	0	0	0	0	0	0	0	0
	GPR150	9		2	1	0	0	1	1	0	0	0	0	3	0	0	0	0	1	0	0	0	0
	GPR157	8		0	0	0	0	0	0	0	0	0	1	1	2	3	0	0	1	0	0	0	0
	CCBP2	6		0	0	0	0	2	0	0	0	0	0	0	4	0	0	0	0	0	0	0	0
	PTGER1	6		0	1	2	0	0	0	0	0	1	0	0	0	2	0	0	0	0	0	0	0
	NPY6R	6		0	0	0	0	0	2	0	0	0	0	4	0	0	0	0	0	0	0	0	0
	KISS1R	6		3	0	0	0	0	0	0	0	0	1	1	0	1	0	0	0	0	0	0	0
	MRGPRG	5		0	0	0	0	2	0	0	0	0	3	0	0	0	0	0	0	0	0	0	0
	GNRHR2	5		0	0	0	0	0	1	0	0	0	3	0	0	1	0	0	0	0	0	0	0
	GCGR	3		0	0	2	0	0	1	0	0	0	0	0	0	0	0	0	0	0	0	0	0
	P2RY11	2		0	0	0	0	2	0	0	0	0	0	0	0	0	0	0	0	0	0	0	0
	ADGRE4P	0		0	0	0	0	0	0	0	0	0	0	0	0	0	0	0	0	0	0	0	0
	TAAR3	0		0	0	0	0	0	0	0	0	0	0	0	0	0	0	0	0	0	0	0	0
	GPR33	0		0	0	0	0	0	0	0	0	0	0	0	0	0	0	0	0	0	0	0	0

### Sheet: Mutation Events
The number of somatic mutation events for each GPCR, within each TCGA cancer cohort		ACC		10	2	2	16	152	3	0	1	70	1	0		BLCA	Totals	24	8	2	2	1489	118	4	3	850	33	12		BRCA	Totals	62	12	9	3	1020	67	0	0	409	13	0	0		CESC	Totals	0	0	2	0	91	3	0	0	49	3	1	0		COAD	Totals	112	38	7	6	1516	72	0	7	790	11	0	0		ESCA	Totals	0	0	0	0	174	7	0	2	73	5	1	0		KICH	Totals	0	0	0	0	35	0	0	0	12	0	0	0		KIRP	Totals	3	8	3	1	102	3	0	0	51	2	0	0		KIRC	Totals	29	30	1	3	227	9	0	0	71	14	1	0		LIHC	Totals	1875	84	0	3	477	18	1	11	175	37	5	0		LUAD	Totals	131	45	6	4	3980	290	12	22	1622	113	15	0		LSQC	Totals	14	5	1	0	1055	83	0	4	440	19	1	0		SKCM	Totals	38	4	7	0	6140	453	6	7	4514	154	25	0		OV	Totals	3	0	1	0	106	5	0	0	43	1	0	0		PAAD	Totals	6	3	25	0	419	16	0	1	171	8	2	0		PRAD	Totals	12	7	5	0	551	22	0	2	202	8	2	0		STAD	Totals	32	11	2	1	469	19	0	0	178	8	1	0		TGCT	Totals	3	2	5	0	52	1	0	1	16	0	0	0		THCA	Totals	12	2	5	1	119	2	0	0	47	2	1	0		UCS	Totals	11	0	1	0	165	8	0	1	55	4	1	0				Totals number of mutation events per GPCR across all cancers surveyed
			gene	Frame_Shift_Del	Frame_Shift_Ins	In_Frame_Del	In_Frame_Ins	Missense_Mutation	Nonsense_Mutation	Nonstop_Mutation	RNA	Silent	Splice_Site	Translation_Start_Site			gene	Frame_Shift_Del	Frame_Shift_Ins	In_Frame_Del	In_Frame_Ins	Missense_Mutation	Nonsense_Mutation	Nonstop_Mutation	RNA	Silent	Splice_Site	Translation_Start_Site			gene	Frame_Shift_Del	Frame_Shift_Ins	In_Frame_Del	In_Frame_Ins	Missense_Mutation	Nonsense_Mutation	Nonstop_Mutation	RNA	Silent	Splice_Site	Translation_Start_Site				gene	Frame_Shift_Del	Frame_Shift_Ins	In_Frame_Del	In_Frame_Ins	Missense_Mutation	Nonsense_Mutation	Nonstop_Mutation	RNA	Silent	Splice_Site	Translation_Start_Site				gene	Frame_Shift_Del	Frame_Shift_Ins	In_Frame_Del	In_Frame_Ins	Missense_Mutation	Nonsense_Mutation	Nonstop_Mutation	RNA	Silent	Splice_Site	Translation_Start_Site				gene	Frame_Shift_Del	Frame_Shift_Ins	In_Frame_Del	In_Frame_Ins	Missense_Mutation	Nonsense_Mutation	Nonstop_Mutation	RNA	Silent	Splice_Site	Translation_Start_Site				gene	Frame_Shift_Del	Frame_Shift_Ins	In_Frame_Del	In_Frame_Ins	Missense_Mutation	Nonsense_Mutation	Nonstop_Mutation	RNA	Silent	Splice_Site	Translation_Start_Site				gene	Frame_Shift_Del	Frame_Shift_Ins	In_Frame_Del	In_Frame_Ins	Missense_Mutation	Nonsense_Mutation	Nonstop_Mutation	RNA	Silent	Splice_Site	Translation_Start_Site				gene	Frame_Shift_Del	Frame_Shift_Ins	In_Frame_Del	In_Frame_Ins	Missense_Mutation	Nonsense_Mutation	Nonstop_Mutation	RNA	Silent	Splice_Site	Translation_Start_Site				gene	Frame_Shift_Del	Frame_Shift_Ins	In_Frame_Del	In_Frame_Ins	Missense_Mutation	Nonsense_Mutation	Nonstop_Mutation	RNA	Silent	Splice_Site	Translation_Start_Site				gene	Frame_Shift_Del	Frame_Shift_Ins	In_Frame_Del	In_Frame_Ins	Missense_Mutation	Nonsense_Mutation	Nonstop_Mutation	RNA	Silent	Splice_Site	Translation_Start_Site				gene	Frame_Shift_Del	Frame_Shift_Ins	In_Frame_Del	In_Frame_Ins	Missense_Mutation	Nonsense_Mutation	Nonstop_Mutation	RNA	Silent	Splice_Site	Translation_Start_Site				gene	Frame_Shift_Del	Frame_Shift_Ins	In_Frame_Del	In_Frame_Ins	Missense_Mutation	Nonsense_Mutation	Nonstop_Mutation	RNA	Silent	Splice_Site	Translation_Start_Site				gene	Frame_Shift_Del	Frame_Shift_Ins	In_Frame_Del	In_Frame_Ins	Missense_Mutation	Nonsense_Mutation	Nonstop_Mutation	RNA	Silent	Splice_Site	Translation_Start_Site				gene	Frame_Shift_Del	Frame_Shift_Ins	In_Frame_Del	In_Frame_Ins	Missense_Mutation	Nonsense_Mutation	Nonstop_Mutation	RNA	Silent	Splice_Site	Translation_Start_Site				gene	Frame_Shift_Del	Frame_Shift_Ins	In_Frame_Del	In_Frame_Ins	Missense_Mutation	Nonsense_Mutation	Nonstop_Mutation	RNA	Silent	Splice_Site	Translation_Start_Site				gene	Frame_Shift_Del	Frame_Shift_Ins	In_Frame_Del	In_Frame_Ins	Missense_Mutation	Nonsense_Mutation	Nonstop_Mutation	RNA	Silent	Splice_Site	Translation_Start_Site				gene	Frame_Shift_Del	Frame_Shift_Ins	In_Frame_Del	In_Frame_Ins	Missense_Mutation	Nonsense_Mutation	Nonstop_Mutation	RNA	Silent	Splice_Site	Translation_Start_Site				gene	Frame_Shift_Del	Frame_Shift_Ins	In_Frame_Del	In_Frame_Ins	Missense_Mutation	Nonsense_Mutation	Nonstop_Mutation	RNA	Silent	Splice_Site	Translation_Start_Site				gene	Frame_Shift_Del	Frame_Shift_Ins	In_Frame_Del	In_Frame_Ins	Missense_Mutation	Nonsense_Mutation	Nonstop_Mutation	RNA	Silent	Splice_Site	Translation_Start_Site					gene	Frame_Shift_Del	Frame_Shift_Ins	In_Frame_Del	In_Frame_Ins	Missense_Mutation	Nonsense_Mutation	Nonstop_Mutation	RNA	Silent	Splice_Site	Translation_Start_Site
Number of replicates (n) are the same as on the previous sheet			ADCYAP1R1	0	0	0	0	0	0	0	0	0	0	0			ADCYAP1R1	1	0	0	0	5	0	0	0	2	1	0			ADCYAP1R1	4	2	0	0	0	0	0	0	2	0	0	0			ADCYAP1R1	0	0	0	0	0	0	0	0	0	0	0	0			ADCYAP1R1	0	0	0	0	0	1	0	0	0	0	0	0			ADCYAP1R1	0	0	0	0	0	0	0	0	0	0	0	0			ADCYAP1R1	0	0	0	0	0	0	0	0	0	0	0	0			ADCYAP1R1	0	0	0	0	1	0	0	0	0	0	0	0			ADCYAP1R1	4	0	0	0	0	0	0	0	0	0	0	0			ADCYAP1R1	6	0	0	0	1	1	0	0	0	0	0	0			ADCYAP1R1	1	0	0	0	16	0	0	0	12	0	0	0			ADCYAP1R1	0	0	0	0	8	0	0	0	2	1	0	0			ADCYAP1R1	0	0	0	0	0	0	0	0	0	0	0	0			ADCYAP1R1	0	0	0	0	0	0	0	0	0	0	0	0			ADCYAP1R1	0	0	0	0	0	0	0	0	0	0	0	0			ADCYAP1R1	0	0	0	0	2	0	0	0	0	0	0	0			ADCYAP1R1	0	0	0	0	0	0	0	0	1	0	0	0			ADCYAP1R1	0	0	0	0	0	0	0	0	0	0	0	0			ADCYAP1R1	0	0	0	0	1	0	0	0	0	0	0	0			ADCYAP1R1	0	0	0	0	0	0	0	0	0	0	0	0				ADCYAP1R1	16	2	0	0	34	2	0	0	19	2	0
			ADORA1	0	0	0	0	0	0	0	0	0	0	0			ADORA1	0	0	0	0	4	0	0	0	0	0	0			ADORA1	0	0	0	0	2	0	0	0	2	0	0	0			ADORA1	0	0	0	0	0	0	0	0	1	0	0	0			ADORA1	0	0	0	0	6	0	0	0	3	0	0	0			ADORA1	0	0	0	0	1	0	0	0	0	0	0	0			ADORA1	0	0	0	0	0	0	0	0	0	0	0	0			ADORA1	0	0	0	0	0	0	0	0	0	0	0	0			ADORA1	0	0	0	0	0	0	0	0	0	0	0	0			ADORA1	2	0	0	0	1	0	0	0	0	0	0	0			ADORA1	0	0	0	0	8	0	0	0	4	1	0	0			ADORA1	0	0	0	0	3	0	0	0	0	0	0	0			ADORA1	0	0	0	0	7	0	0	0	7	0	0	0			ADORA1	0	0	0	0	0	0	0	0	0	0	0	0			ADORA1	0	0	0	0	0	0	0	0	0	0	0	0			ADORA1	0	0	0	0	4	0	0	0	0	0	0	0			ADORA1	0	0	0	0	0	0	0	0	2	0	0	0			ADORA1	0	0	0	0	0	0	0	0	1	0	0	0			ADORA1	0	0	0	0	0	0	0	0	0	0	0	0			ADORA1	0	0	0	0	0	0	0	0	0	0	0	0				ADORA1	2	0	0	0	36	0	0	0	20	1	0
Gene names are based on Hg19, which was used for TCGA mutation analysis; sheet 2 shows IUPHAR gene names			ADORA2A	0	0	0	0	0	0	0	0	0	0	0			ADORA2A	0	0	0	0	0	1	0	0	2	0	0			ADORA2A	0	0	0	0	2	0	0	0	0	0	0	0			ADORA2A	0	0	0	0	0	0	0	0	0	0	0	0			ADORA2A	0	0	0	0	1	0	0	0	1	0	0	0			ADORA2A	0	0	0	0	1	0	0	0	1	0	0	0			ADORA2A	0	0	0	0	1	0	0	0	0	0	0	0			ADORA2A	0	0	0	0	1	0	0	0	0	0	0	0			ADORA2A	0	0	0	0	0	0	0	0	0	0	0	0			ADORA2A	1	0	0	0	1	0	0	0	1	0	0	0			ADORA2A	0	0	0	0	3	0	0	0	0	0	0	0			ADORA2A	0	0	0	0	5	0	0	0	2	0	0	0			ADORA2A	0	0	0	0	2	0	0	0	9	1	0	0			ADORA2A	0	0	0	0	0	0	0	0	0	0	0	0			ADORA2A	0	0	0	0	1	0	0	0	0	0	0	0			ADORA2A	0	0	0	0	2	0	0	0	0	0	0	0			ADORA2A	0	0	0	0	1	0	0	0	1	0	0	0			ADORA2A	0	0	0	0	0	0	0	0	0	0	0	0			ADORA2A	0	0	0	0	0	0	0	0	0	0	0	0			ADORA2A	0	0	0	0	0	0	0	0	0	0	0	0				ADORA2A	1	0	0	0	21	1	0	0	17	1	0
			ADORA2B	0	0	0	0	0	0	0	0	0	0	0			ADORA2B	0	0	0	0	1	0	0	0	0	0	0			ADORA2B	0	0	0	0	0	0	0	0	0	0	0	0			ADORA2B	0	0	0	0	0	0	0	0	0	0	0	0			ADORA2B	0	0	0	0	1	0	0	0	2	0	0	0			ADORA2B	0	0	0	0	0	0	0	0	0	0	0	0			ADORA2B	0	0	0	0	0	0	0	0	0	0	0	0			ADORA2B	0	0	0	0	0	0	0	0	0	0	0	0			ADORA2B	0	0	0	0	0	0	0	0	1	0	0	0			ADORA2B	0	0	0	0	1	0	0	0	0	0	0	0			ADORA2B	0	0	0	0	1	0	0	0	0	0	0	0			ADORA2B	0	0	0	0	0	0	0	0	0	0	0	0			ADORA2B	0	0	0	0	4	0	0	0	1	0	0	0			ADORA2B	0	0	0	0	1	0	0	0	0	0	0	0			ADORA2B	0	0	0	0	0	0	0	0	0	0	0	0			ADORA2B	0	0	0	0	0	0	0	0	0	0	0	0			ADORA2B	0	0	0	0	1	0	0	0	0	0	0	0			ADORA2B	0	0	0	0	0	0	0	0	0	0	0	0			ADORA2B	0	0	0	0	0	0	0	0	0	0	0	0			ADORA2B	0	0	0	0	0	0	0	0	0	0	0	0				ADORA2B	0	0	0	0	10	0	0	0	4	0	0
Details of mutation events for each GPCR in each TCGA sample in each cancer type is downloadable at insellab.github.io			ADORA3	0	0	0	0	0	0	0	0	0	0	0			ADORA3	0	0	0	0	5	0	0	0	0	0	0			ADORA3	0	0	0	0	4	0	0	0	1	0	0	0			ADORA3	0	0	0	0	0	0	0	0	0	0	0	0			ADORA3	0	0	0	0	5	0	0	0	0	0	0	0			ADORA3	0	0	0	0	0	0	0	0	0	0	0	0			ADORA3	0	0	0	0	0	0	0	0	0	0	0	0			ADORA3	0	0	0	0	0	0	0	0	0	0	0	0			ADORA3	0	0	0	0	0	0	0	0	0	0	0	0			ADORA3	5	2	0	0	2	0	0	0	1	0	0	0			ADORA3	0	0	0	0	3	1	0	0	6	4	0	0			ADORA3	0	0	0	0	1	0	0	0	1	0	0	0			ADORA3	0	0	0	0	16	3	0	0	18	0	0	0			ADORA3	0	0	0	0	0	0	0	0	0	0	0	0			ADORA3	0	0	0	0	2	0	0	0	0	0	1	0			ADORA3	0	0	0	0	3	0	0	0	1	0	0	0			ADORA3	0	0	0	0	2	0	0	0	1	0	0	0			ADORA3	0	0	0	0	0	0	0	0	0	0	0	0			ADORA3	0	0	0	0	0	0	0	0	0	0	0	0			ADORA3	0	0	0	0	0	0	0	0	0	0	0	0				ADORA3	5	2	0	0	43	4	0	0	29	4	1
			ADRA1A	0	0	0	0	0	0	0	0	0	0	0			ADRA1A	0	0	0	0	6	0	0	0	6	0	0			ADRA1A	0	0	0	0	4	0	0	0	3	0	0	0			ADRA1A	0	0	0	0	1	0	0	0	0	0	0	0			ADRA1A	1	0	0	0	4	0	0	0	3	0	0	0			ADRA1A	0	0	0	0	1	0	0	0	2	0	0	0			ADRA1A	0	0	0	0	0	0	0	0	1	0	0	0			ADRA1A	0	0	0	0	1	0	0	0	0	0	0	0			ADRA1A	0	1	0	0	0	0	0	0	0	0	0	0			ADRA1A	1	0	0	0	1	0	0	0	0	0	0	0			ADRA1A	0	0	0	0	11	0	0	0	1	0	0	0			ADRA1A	0	0	0	0	2	0	0	0	1	0	0	0			ADRA1A	0	0	0	0	21	1	0	0	13	0	0	0			ADRA1A	0	0	0	0	0	0	0	0	0	0	0	0			ADRA1A	0	0	0	0	3	0	0	0	0	0	0	0			ADRA1A	0	0	0	0	1	0	0	0	2	0	0	0			ADRA1A	0	0	0	0	3	0	0	0	1	0	0	0			ADRA1A	0	0	0	0	0	0	0	0	0	0	0	0			ADRA1A	0	0	0	0	1	0	0	0	0	0	0	0			ADRA1A	0	0	0	0	0	0	0	0	1	0	0	0				ADRA1A	2	1	0	0	60	1	0	0	34	0	0
			ADRA1B	0	0	0	0	0	0	0	0	1	0	0			ADRA1B	0	0	0	0	1	0	0	0	0	0	0			ADRA1B	0	0	2	0	0	0	0	0	0	0	0	0			ADRA1B	0	0	0	0	0	0	0	0	0	0	0	0			ADRA1B	0	0	0	0	1	0	0	0	3	0	0	0			ADRA1B	0	0	0	0	0	0	0	0	0	0	0	0			ADRA1B	0	0	0	0	0	0	0	0	0	0	0	0			ADRA1B	0	0	0	0	0	0	0	0	0	0	0	0			ADRA1B	0	0	0	0	0	0	0	0	0	0	0	0			ADRA1B	11	1	0	0	1	0	0	0	0	0	0	0			ADRA1B	0	0	0	0	9	0	0	0	2	0	0	0			ADRA1B	0	0	0	0	3	0	0	0	0	0	0	0			ADRA1B	1	0	1	0	7	0	0	0	4	0	0	0			ADRA1B	0	0	0	0	0	0	0	0	0	0	0	0			ADRA1B	0	0	0	0	0	0	0	0	0	0	0	0			ADRA1B	1	0	0	0	0	0	0	0	0	0	0	0			ADRA1B	0	0	0	0	0	0	0	0	0	0	0	0			ADRA1B	0	0	0	0	0	0	0	0	0	0	0	0			ADRA1B	0	0	0	0	0	0	0	0	0	0	0	0			ADRA1B	0	0	0	0	1	0	0	0	0	0	0	0				ADRA1B	13	1	3	0	23	0	0	0	10	0	0
			ADRA1D	0	0	0	0	0	0	0	0	0	0	0			ADRA1D	0	0	0	0	4	1	0	0	1	0	0			ADRA1D	0	0	0	0	0	0	0	0	2	0	0	0			ADRA1D	0	0	0	0	0	0	0	0	0	0	0	0			ADRA1D	0	0	0	0	4	0	0	0	4	0	0	0			ADRA1D	0	0	0	0	2	0	0	0	0	0	0	0			ADRA1D	0	0	0	0	0	0	0	0	0	0	0	0			ADRA1D	0	0	0	0	0	0	0	0	0	0	0	0			ADRA1D	0	0	0	0	0	0	0	0	0	0	0	0			ADRA1D	4	0	0	0	3	2	0	0	1	0	0	0			ADRA1D	0	0	0	0	8	1	0	0	2	0	0	0			ADRA1D	0	0	0	0	2	1	0	0	0	0	0	0			ADRA1D	0	0	0	0	6	0	0	0	5	0	0	0			ADRA1D	0	0	0	0	0	0	0	0	0	0	0	0			ADRA1D	0	0	0	0	0	0	0	0	0	0	0	0			ADRA1D	0	0	0	0	3	0	0	0	0	0	0	0			ADRA1D	0	0	0	0	0	0	0	0	0	0	0	0			ADRA1D	0	0	0	0	0	0	0	0	0	0	0	0			ADRA1D	0	0	0	0	0	0	0	0	0	0	0	0			ADRA1D	0	0	0	0	0	0	0	0	0	0	0	0				ADRA1D	4	0	0	0	32	5	0	0	15	0	0
			ADRA2A	0	0	1	0	0	0	0	0	2	0	0			ADRA2A	0	0	0	0	3	0	0	0	2	0	0			ADRA2A	0	0	0	0	0	0	0	0	0	0	0	0			ADRA2A	0	0	0	0	0	0	0	0	3	0	0	0			ADRA2A	0	0	0	0	3	0	0	0	2	0	0	0			ADRA2A	0	0	0	0	0	0	0	0	1	0	0	0			ADRA2A	0	0	0	0	0	0	0	0	0	0	0	0			ADRA2A	0	0	0	0	0	0	0	0	0	0	0	0			ADRA2A	0	0	0	0	0	0	0	0	2	0	0	0			ADRA2A	3	0	0	0	0	0	0	0	0	0	0	0			ADRA2A	0	0	0	0	6	0	0	0	4	0	0	0			ADRA2A	0	0	0	0	0	0	0	0	0	0	0	0			ADRA2A	0	0	0	0	4	2	0	0	6	0	0	0			ADRA2A	0	0	0	0	0	0	0	0	0	0	0	0			ADRA2A	0	0	0	0	1	0	0	0	0	0	0	0			ADRA2A	0	0	0	0	2	0	0	0	0	0	0	0			ADRA2A	0	0	0	0	2	0	0	0	0	0	0	0			ADRA2A	0	0	0	0	0	0	0	0	0	0	0	0			ADRA2A	0	0	0	0	0	0	0	0	0	0	0	0			ADRA2A	1	0	0	0	0	0	0	0	0	0	0	0				ADRA2A	4	0	1	0	21	2	0	0	22	0	0
			ADRA2B	0	0	0	0	0	0	0	0	0	0	0			ADRA2B	0	0	0	0	1	0	0	0	3	0	0			ADRA2B	0	0	0	1	3	0	0	0	0	0	0	0			ADRA2B	0	0	0	0	0	0	0	0	0	0	0	0			ADRA2B	0	0	0	0	2	0	0	0	11	0	0	0			ADRA2B	0	0	0	0	0	0	0	0	0	0	0	0			ADRA2B	0	0	0	0	0	0	0	0	0	0	0	0			ADRA2B	0	0	0	0	0	0	0	0	1	0	0	0			ADRA2B	0	0	0	0	0	0	0	0	0	0	0	0			ADRA2B	7	0	0	0	0	0	0	0	0	0	0	0			ADRA2B	0	0	0	0	4	0	0	0	1	0	0	0			ADRA2B	0	0	0	0	6	0	0	0	0	0	0	0			ADRA2B	0	0	0	0	13	0	0	0	8	0	0	0			ADRA2B	0	0	0	0	0	0	0	0	0	0	0	0			ADRA2B	0	0	0	0	2	0	0	0	0	0	0	0			ADRA2B	0	0	1	0	1	0	0	0	0	0	0	0			ADRA2B	1	0	0	0	0	0	0	0	1	0	0	0			ADRA2B	0	0	0	0	0	0	0	0	0	0	0	0			ADRA2B	0	0	0	0	1	0	0	0	0	0	0	0			ADRA2B	0	0	0	0	1	0	0	0	0	0	0	0				ADRA2B	8	0	1	1	34	0	0	0	25	0	0
			ADRA2C	0	0	0	0	1	0	0	0	0	0	0			ADRA2C	0	0	0	0	3	0	0	0	2	0	0			ADRA2C	0	0	0	0	0	0	0	0	0	0	0	0			ADRA2C	0	0	0	0	0	0	0	0	0	0	0	0			ADRA2C	0	0	0	0	1	0	0	0	0	0	0	0			ADRA2C	0	0	0	0	0	0	0	0	0	0	0	0			ADRA2C	0	0	0	0	0	0	0	0	0	0	0	0			ADRA2C	0	0	0	0	0	0	0	0	0	0	0	0			ADRA2C	0	0	0	0	0	0	0	0	0	0	0	0			ADRA2C	2	0	0	0	0	0	0	0	1	0	0	0			ADRA2C	0	0	0	0	3	0	0	0	1	0	0	0			ADRA2C	0	0	0	0	2	0	0	0	0	0	0	0			ADRA2C	0	0	0	0	3	0	0	0	2	0	0	0			ADRA2C	0	0	0	0	0	0	0	0	0	0	0	0			ADRA2C	0	0	0	0	3	0	0	0	0	0	0	0			ADRA2C	0	0	0	0	2	0	0	0	1	0	0	0			ADRA2C	0	0	0	0	0	0	0	0	1	0	0	0			ADRA2C	0	0	0	0	0	0	0	0	0	0	0	0			ADRA2C	0	0	0	0	0	0	0	0	0	0	0	0			ADRA2C	0	0	0	0	0	0	0	0	0	0	0	0				ADRA2C	2	0	0	0	18	0	0	0	8	0	0
			ADRB1	0	0	0	0	0	0	0	0	1	0	0			ADRB1	0	0	0	0	3	0	0	0	3	0	0			ADRB1	0	0	0	0	0	0	0	0	0	0	0	0			ADRB1	0	0	0	0	0	0	0	0	0	0	0	0			ADRB1	0	0	0	0	1	0	0	0	0	0	0	0			ADRB1	0	0	0	0	0	0	0	0	0	0	0	0			ADRB1	0	0	0	0	0	0	0	0	0	0	0	0			ADRB1	0	0	0	0	0	0	0	0	0	0	0	0			ADRB1	0	0	0	0	0	0	0	0	0	0	0	0			ADRB1	0	0	0	0	0	0	0	0	0	0	0	0			ADRB1	0	0	0	0	1	0	0	0	1	0	0	0			ADRB1	0	0	0	0	0	1	0	0	0	0	0	0			ADRB1	0	0	0	0	6	0	0	0	6	0	0	0			ADRB1	0	0	0	0	0	0	0	0	0	0	0	0			ADRB1	0	0	0	0	0	0	0	0	1	0	0	0			ADRB1	0	0	0	0	2	0	0	0	0	0	0	0			ADRB1	0	0	0	0	0	0	0	0	0	0	0	0			ADRB1	0	0	0	0	0	0	0	0	0	0	0	0			ADRB1	0	0	0	0	0	0	0	0	0	0	0	0			ADRB1	0	0	0	0	0	0	0	0	0	0	0	0				ADRB1	0	0	0	0	13	1	0	0	12	0	0
			ADRB2	0	0	0	0	0	0	0	0	0	0	0			ADRB2	0	0	0	0	3	0	0	0	2	0	0			ADRB2	0	0	0	0	1	0	0	0	0	0	0	0			ADRB2	0	0	0	0	0	0	0	0	0	0	0	0			ADRB2	0	0	0	0	3	0	0	0	4	0	0	0			ADRB2	0	0	0	0	0	0	0	0	0	0	0	0			ADRB2	0	0	0	0	0	0	0	0	0	0	0	0			ADRB2	0	0	0	0	0	0	0	0	0	0	0	0			ADRB2	1	0	0	0	1	0	0	0	0	0	0	0			ADRB2	0	0	0	0	4	0	0	0	0	0	0	0			ADRB2	0	0	0	0	3	1	0	0	2	0	0	0			ADRB2	0	0	0	0	4	0	0	0	1	0	0	0			ADRB2	0	0	0	0	5	0	0	0	9	0	0	0			ADRB2	0	0	0	0	0	0	0	0	0	0	0	0			ADRB2	0	0	0	0	0	0	0	0	0	0	0	0			ADRB2	0	0	0	0	0	0	0	0	2	0	0	0			ADRB2	1	0	0	0	0	0	0	0	0	0	0	0			ADRB2	0	0	0	0	0	0	0	0	0	0	0	0			ADRB2	0	0	0	0	0	0	0	0	0	0	0	0			ADRB2	0	0	0	0	0	0	0	0	0	0	0	0				ADRB2	2	0	0	0	24	1	0	0	20	0	0
			ADRB3	0	0	0	0	0	0	0	0	1	0	0			ADRB3	0	0	0	0	0	0	0	0	0	0	0			ADRB3	0	0	0	0	0	0	0	0	0	0	0	0			ADRB3	0	0	0	0	0	0	0	0	0	0	0	0			ADRB3	0	0	0	0	4	0	0	0	1	0	0	0			ADRB3	0	0	0	0	0	0	0	0	0	0	0	0			ADRB3	0	0	0	0	0	0	0	0	0	0	0	0			ADRB3	0	0	0	0	0	0	0	0	0	0	0	0			ADRB3	0	0	0	0	0	0	0	0	0	0	0	0			ADRB3	0	0	0	0	0	0	0	0	0	0	0	0			ADRB3	0	1	0	0	8	0	0	0	0	0	0	0			ADRB3	0	0	0	0	0	0	0	0	0	0	0	0			ADRB3	0	0	0	0	1	0	0	0	0	0	0	0			ADRB3	0	0	0	0	0	0	0	0	0	0	0	0			ADRB3	0	0	0	0	0	0	0	0	0	0	0	0			ADRB3	0	0	0	0	0	0	0	0	0	0	0	0			ADRB3	0	0	0	0	1	0	0	0	0	0	0	0			ADRB3	0	0	0	0	0	0	0	0	0	0	0	0			ADRB3	0	0	0	0	0	0	0	0	0	0	0	0			ADRB3	0	0	0	0	0	0	0	0	0	0	0	0				ADRB3	0	1	0	0	14	0	0	0	2	0	0
			AGTR1	0	0	0	0	0	0	0	0	0	0	0			AGTR1	0	0	0	0	2	1	0	0	2	0	0			AGTR1	0	0	0	0	0	0	0	0	0	0	0	0			AGTR1	0	0	0	0	0	0	0	0	0	0	0	0			AGTR1	2	0	0	0	7	0	0	0	1	0	0	0			AGTR1	0	0	0	0	0	0	0	0	0	0	0	0			AGTR1	0	0	0	0	0	0	0	0	0	0	0	0			AGTR1	0	0	0	0	0	0	0	0	0	0	0	0			AGTR1	0	0	0	0	0	0	0	0	0	0	0	0			AGTR1	9	1	0	0	0	0	0	0	0	0	0	0			AGTR1	2	0	0	0	10	0	0	0	4	0	0	0			AGTR1	0	0	0	0	5	0	0	0	0	0	0	0			AGTR1	1	0	0	0	14	3	0	0	8	0	0	0			AGTR1	0	0	0	0	0	0	0	0	0	0	0	0			AGTR1	0	0	0	0	0	0	0	0	0	0	0	0			AGTR1	0	0	0	0	3	0	0	0	1	0	0	0			AGTR1	0	0	0	0	0	0	0	0	0	0	0	0			AGTR1	0	0	0	0	0	0	0	0	0	0	0	0			AGTR1	0	0	0	0	0	0	0	0	0	0	0	0			AGTR1	0	0	0	0	0	0	0	0	0	0	0	0				AGTR1	14	1	0	0	41	4	0	0	16	0	0
			AGTR2	1	0	0	0	0	0	0	0	0	0	0			AGTR2	0	0	0	0	4	0	0	0	0	0	0			AGTR2	0	0	0	0	0	0	0	0	2	0	0	0			AGTR2	0	0	0	0	0	0	0	0	0	0	0	0			AGTR2	0	0	0	0	2	0	0	0	0	0	0	0			AGTR2	0	0	0	0	1	0	0	0	0	0	0	0			AGTR2	0	0	0	0	0	0	0	0	0	0	0	0			AGTR2	0	0	0	0	1	0	0	0	0	0	0	0			AGTR2	0	0	0	0	0	0	0	0	0	0	0	0			AGTR2	3	0	0	0	0	0	0	0	0	0	0	0			AGTR2	0	0	0	0	5	0	0	0	2	0	0	0			AGTR2	0	0	0	0	3	0	0	0	1	0	0	0			AGTR2	0	0	0	0	23	1	0	0	11	0	0	0			AGTR2	0	0	0	0	0	0	0	0	0	0	0	0			AGTR2	0	0	0	0	1	0	0	0	0	0	0	0			AGTR2	0	0	0	0	0	0	0	0	1	0	0	0			AGTR2	0	0	0	0	0	0	0	0	0	0	0	0			AGTR2	0	0	0	0	0	0	0	0	0	0	0	0			AGTR2	0	0	0	0	0	0	0	0	0	0	0	0			AGTR2	0	0	0	0	0	0	0	0	0	0	0	0				AGTR2	4	0	0	0	40	1	0	0	17	0	0
			APLNR	1	0	0	0	0	0	0	0	0	0	0			APLNR	0	0	0	0	4	0	0	0	2	0	0			APLNR	0	0	0	0	6	0	0	0	0	0	0	0			APLNR	0	0	0	0	0	0	0	0	0	0	0	0			APLNR	0	0	0	0	3	0	0	0	2	0	0	0			APLNR	0	0	0	0	1	0	0	0	0	0	0	0			APLNR	0	0	0	0	0	0	0	0	0	0	0	0			APLNR	0	0	0	0	4	0	0	0	0	0	0	0			APLNR	0	0	0	0	0	0	0	0	0	0	0	0			APLNR	9	0	0	0	0	0	0	0	0	0	0	0			APLNR	0	0	0	0	9	0	0	0	1	0	0	0			APLNR	1	0	0	0	4	2	0	0	0	0	0	0			APLNR	0	0	0	0	15	0	0	0	22	0	0	0			APLNR	0	0	0	0	0	0	0	0	0	0	0	0			APLNR	0	0	0	0	0	0	0	0	0	0	0	0			APLNR	0	0	0	0	2	0	0	0	0	0	0	0			APLNR	0	0	0	0	0	0	0	0	2	0	0	0			APLNR	0	0	0	0	0	0	0	0	0	0	0	0			APLNR	0	0	0	0	0	0	0	0	0	0	0	0			APLNR	0	0	0	0	1	0	0	0	0	0	0	0				APLNR	11	0	0	0	49	2	0	0	29	0	0
			AVPR1A	0	0	0	0	2	0	0	0	0	0	0			AVPR1A	0	0	1	0	3	0	0	0	2	0	0			AVPR1A	0	0	0	0	0	0	0	0	0	0	0	0			AVPR1A	0	0	0	0	0	0	0	0	1	0	0	0			AVPR1A	2	0	1	0	8	0	0	0	6	0	0	0			AVPR1A	0	0	0	0	2	0	0	0	0	0	0	0			AVPR1A	0	0	0	0	0	0	0	0	0	0	0	0			AVPR1A	0	0	0	0	0	0	0	0	0	0	0	0			AVPR1A	0	0	0	0	0	1	0	0	0	0	0	0			AVPR1A	1	0	0	0	0	0	0	0	0	0	0	0			AVPR1A	0	0	0	0	20	0	0	0	5	0	0	0			AVPR1A	0	0	0	0	3	0	0	0	1	0	0	0			AVPR1A	0	0	0	0	6	1	0	0	0	0	0	0			AVPR1A	0	0	0	0	0	0	0	0	0	0	0	0			AVPR1A	0	0	0	0	1	0	0	0	1	0	0	0			AVPR1A	0	0	0	0	2	0	0	0	1	0	0	0			AVPR1A	0	0	0	0	2	1	0	0	0	0	0	0			AVPR1A	0	0	0	0	0	0	0	0	0	0	0	0			AVPR1A	0	0	0	0	0	0	0	0	0	0	0	0			AVPR1A	0	0	0	0	0	0	0	0	0	0	0	0				AVPR1A	3	0	2	0	49	3	0	0	17	0	0
			AVPR1B	0	0	0	0	0	0	0	0	0	0	0			AVPR1B	0	0	0	0	3	0	0	0	3	0	0			AVPR1B	0	0	0	0	3	0	0	0	3	0	0	0			AVPR1B	0	0	0	0	1	0	0	0	0	0	0	0			AVPR1B	0	0	0	0	3	0	0	0	0	0	0	0			AVPR1B	0	0	0	0	0	0	0	0	0	0	0	0			AVPR1B	0	0	0	0	0	0	0	0	0	0	0	0			AVPR1B	0	0	0	0	0	0	0	0	0	0	0	0			AVPR1B	0	0	0	0	0	0	0	0	0	0	0	0			AVPR1B	9	0	0	0	1	0	0	0	0	0	0	0			AVPR1B	1	0	0	0	6	0	0	0	2	0	0	0			AVPR1B	0	0	0	0	1	1	0	0	0	0	0	0			AVPR1B	0	0	0	0	18	2	0	0	15	0	1	0			AVPR1B	0	0	0	0	0	0	0	0	0	0	0	0			AVPR1B	0	0	0	0	0	0	0	0	1	0	0	0			AVPR1B	0	0	0	0	3	0	0	0	0	0	0	0			AVPR1B	0	0	0	0	0	0	0	0	1	0	0	0			AVPR1B	0	0	0	0	1	0	0	0	0	0	0	0			AVPR1B	0	0	0	0	0	0	0	0	0	0	0	0			AVPR1B	0	0	0	0	0	0	0	0	0	0	0	0				AVPR1B	10	0	0	0	40	3	0	0	25	0	1
			AVPR2	0	0	0	0	0	0	0	0	0	0	0			AVPR2	0	0	0	0	3	0	1	0	1	0	0			AVPR2	0	0	0	0	3	0	0	0	0	0	0	0			AVPR2	0	0	0	0	0	0	0	0	0	0	0	0			AVPR2	0	0	0	0	2	0	0	0	1	0	0	0			AVPR2	0	0	0	0	0	0	0	0	0	0	0	0			AVPR2	0	0	0	0	0	0	0	0	0	0	0	0			AVPR2	0	0	0	0	0	0	0	0	0	0	0	0			AVPR2	0	0	0	0	0	0	0	0	0	0	0	0			AVPR2	6	0	0	0	0	0	0	0	0	0	0	0			AVPR2	0	0	0	0	6	0	0	0	5	0	0	0			AVPR2	0	0	0	0	3	0	0	0	0	0	0	0			AVPR2	0	0	0	0	0	0	0	0	2	1	0	0			AVPR2	0	0	0	0	0	0	0	0	0	0	0	0			AVPR2	0	0	0	0	1	0	0	0	0	0	0	0			AVPR2	0	0	0	0	0	0	0	0	0	0	0	0			AVPR2	0	0	0	0	1	0	0	0	0	1	0	0			AVPR2	0	0	1	0	0	0	0	0	0	0	0	0			AVPR2	0	0	0	0	0	0	0	0	0	0	0	0			AVPR2	0	0	0	0	0	0	0	0	0	0	0	0				AVPR2	6	0	1	0	19	0	1	0	9	2	0
			BAI1	0	0	0	0	0	0	0	0	0	0	0			BAI1	0	0	0	0	4	1	0	0	5	0	0			BAI1	3	0	3	0	12	0	0	0	0	0	0	0			BAI1	0	0	0	0	3	0	0	0	0	0	0	0			BAI1	1	0	0	0	7	0	0	0	7	1	0	0			BAI1	0	0	0	0	1	0	0	0	0	0	0	0			BAI1	0	0	0	0	0	0	0	0	0	0	0	0			BAI1	0	0	0	0	2	0	0	0	0	0	0	0			BAI1	0	0	0	0	1	0	0	0	0	0	0	0			BAI1	17	1	0	0	4	0	0	0	1	0	0	0			BAI1	0	0	0	0	21	2	0	0	12	4	0	0			BAI1	0	0	0	0	10	1	0	0	3	0	0	0			BAI1	1	0	0	0	19	1	0	0	25	2	0	0			BAI1	0	0	0	0	1	0	0	0	0	0	0	0			BAI1	0	0	0	0	3	0	0	0	3	0	0	0			BAI1	0	0	0	0	8	0	0	0	2	0	0	0			BAI1	0	1	0	0	4	0	0	0	0	0	0	0			BAI1	0	0	0	0	0	0	0	0	0	0	0	0			BAI1	0	0	0	0	1	0	0	0	1	0	0	0			BAI1	0	0	0	0	1	0	0	0	0	0	0	0				BAI1	22	2	3	0	102	5	0	0	59	7	0
			BAI2	0	0	0	0	2	0	0	0	0	0	0			BAI2	1	0	0	0	6	0	0	0	5	0	0			BAI2	0	0	1	0	6	0	0	0	2	0	0	0			BAI2	0	0	0	0	0	0	0	0	0	0	0	0			BAI2	1	0	1	0	12	0	0	0	8	0	0	0			BAI2	0	0	0	0	2	0	0	0	0	0	0	0			BAI2	0	0	0	0	0	0	0	0	0	0	0	0			BAI2	0	0	0	0	1	1	0	0	1	0	0	0			BAI2	1	1	0	0	0	0	0	0	0	0	0	0			BAI2	21	0	0	0	4	0	0	0	1	0	0	0			BAI2	1	0	0	0	14	1	0	0	6	1	0	0			BAI2	0	0	0	0	6	0	0	0	1	1	0	0			BAI2	0	0	0	0	20	1	0	0	21	0	0	0			BAI2	0	0	0	0	1	0	0	0	0	0	0	0			BAI2	0	0	0	0	4	0	0	0	3	0	0	0			BAI2	0	0	0	0	3	0	0	0	2	0	0	0			BAI2	0	0	0	0	1	0	0	0	0	0	0	0			BAI2	0	0	0	0	2	0	0	0	0	0	0	0			BAI2	0	0	0	0	1	0	0	0	0	0	0	0			BAI2	1	0	0	0	0	0	0	0	0	0	0	0				BAI2	26	1	2	0	85	3	0	0	50	2	0
			BAI3	0	0	0	0	2	0	0	0	0	0	0			BAI3	0	0	0	0	15	1	0	0	3	0	0			BAI3	0	0	0	0	10	2	0	0	2	0	0	0			BAI3	0	0	0	0	0	0	0	0	0	0	0	0			BAI3	0	0	0	0	18	3	0	0	5	2	0	0			BAI3	0	0	0	0	5	0	0	0	0	0	0	0			BAI3	0	0	0	0	0	0	0	0	0	0	0	0			BAI3	0	1	0	0	1	0	0	0	0	0	0	0			BAI3	0	0	0	0	2	0	0	0	1	0	0	0			BAI3	15	0	0	0	2	0	0	0	2	1	0	0			BAI3	5	0	0	0	77	1	0	0	24	6	1	0			BAI3	0	0	0	0	15	7	0	0	5	2	0	0			BAI3	0	0	0	0	119	7	0	0	38	6	0	0			BAI3	0	0	0	0	1	0	0	0	0	0	0	0			BAI3	0	0	0	0	2	0	0	0	1	0	0	0			BAI3	0	0	0	0	12	0	0	0	1	0	0	0			BAI3	0	0	0	0	7	0	0	0	4	2	0	0			BAI3	0	0	0	0	1	0	0	0	0	0	0	0			BAI3	1	0	0	0	2	0	0	0	0	0	0	0			BAI3	0	0	0	0	1	0	0	0	0	0	0	0				BAI3	21	1	0	0	292	21	0	0	86	19	1
			BDKRB1	0	0	0	0	0	0	0	0	0	0	0			BDKRB1	0	0	0	0	2	1	0	0	0	0	0			BDKRB1	0	0	0	0	4	0	0	0	0	0	0	0			BDKRB1	0	0	0	0	0	0	0	0	0	0	0	0			BDKRB1	0	0	0	0	2	0	0	0	2	0	0	0			BDKRB1	0	0	0	0	1	0	0	0	0	0	0	0			BDKRB1	0	0	0	0	0	0	0	0	0	0	0	0			BDKRB1	0	0	0	0	0	0	0	0	0	0	0	0			BDKRB1	0	0	0	0	1	0	0	0	0	0	0	0			BDKRB1	3	0	0	0	0	0	0	0	0	0	0	0			BDKRB1	0	0	0	0	1	0	0	0	2	0	0	0			BDKRB1	0	0	0	0	3	0	0	0	1	0	0	0			BDKRB1	0	0	0	0	13	1	0	0	20	0	0	0			BDKRB1	0	0	0	0	2	0	0	0	0	0	0	0			BDKRB1	0	0	0	0	1	0	0	0	0	0	0	0			BDKRB1	0	0	0	0	3	0	0	0	0	0	0	0			BDKRB1	0	0	0	0	1	0	0	0	1	0	0	0			BDKRB1	0	0	0	0	0	0	0	0	0	0	0	0			BDKRB1	0	0	0	0	0	0	0	0	0	0	0	0			BDKRB1	0	0	0	0	0	1	0	0	0	0	0	0				BDKRB1	3	0	0	0	34	3	0	0	26	0	0
			BDKRB2	0	0	0	0	0	0	0	0	0	0	0			BDKRB2	0	0	0	0	2	0	0	0	5	0	1			BDKRB2	0	0	0	0	2	0	0	0	0	0	0	0			BDKRB2	0	0	0	0	0	0	0	0	0	0	0	0			BDKRB2	0	0	0	0	2	0	0	0	1	0	0	0			BDKRB2	0	0	0	0	0	0	0	0	0	0	0	0			BDKRB2	0	0	0	0	0	0	0	0	0	0	0	0			BDKRB2	0	0	0	0	0	0	0	0	0	0	0	0			BDKRB2	0	0	0	0	1	0	0	0	0	0	0	0			BDKRB2	0	0	0	0	3	0	0	0	0	0	0	0			BDKRB2	0	0	0	0	3	0	0	0	5	0	0	0			BDKRB2	0	0	0	0	3	0	0	0	2	0	0	0			BDKRB2	0	0	0	0	17	0	0	0	26	0	1	0			BDKRB2	0	0	0	0	1	0	0	0	0	0	0	0			BDKRB2	0	0	0	0	0	0	0	0	0	0	0	0			BDKRB2	0	0	0	0	2	0	0	0	0	0	0	0			BDKRB2	0	0	0	0	1	0	0	0	1	0	0	0			BDKRB2	0	0	0	0	1	0	0	0	0	0	0	0			BDKRB2	0	0	0	0	0	0	0	0	0	0	0	0			BDKRB2	0	0	0	0	0	0	0	0	0	0	0	0				BDKRB2	0	0	0	0	38	0	0	0	40	0	2
			BRS3	0	0	0	0	0	0	0	0	0	0	0			BRS3	0	0	0	0	3	0	0	0	1	0	0			BRS3	0	0	0	0	5	0	0	0	2	0	0	0			BRS3	0	0	0	0	2	0	0	0	0	0	0	0			BRS3	0	0	0	0	2	0	0	0	1	0	0	0			BRS3	0	0	0	0	0	0	0	0	0	0	0	0			BRS3	0	0	0	0	1	0	0	0	0	0	0	0			BRS3	0	0	0	0	0	0	0	0	0	0	0	0			BRS3	0	0	0	0	0	1	0	0	0	0	0	0			BRS3	4	0	0	0	0	0	0	0	0	0	0	0			BRS3	0	0	0	0	7	2	0	0	2	0	0	0			BRS3	0	0	0	0	0	0	0	0	1	0	0	0			BRS3	0	0	0	0	10	1	0	0	3	0	0	0			BRS3	0	0	0	0	0	0	0	0	0	0	0	0			BRS3	0	0	0	0	0	0	0	0	0	0	0	0			BRS3	0	0	0	0	2	0	0	0	0	0	0	0			BRS3	0	0	0	0	0	0	0	0	0	0	0	0			BRS3	0	0	0	0	1	0	0	0	0	0	0	0			BRS3	0	0	0	0	0	0	0	0	0	0	0	0			BRS3	0	0	0	0	1	0	0	0	0	0	0	0				BRS3	4	0	0	0	34	4	0	0	10	0	0
			C3AR1	0	0	0	0	1	0	0	0	0	0	0			C3AR1	0	0	0	0	4	0	0	0	2	0	0			C3AR1	0	0	0	0	3	0	0	0	1	0	0	0			C3AR1	0	0	0	0	0	0	0	0	0	0	0	0			C3AR1	0	0	0	0	4	0	0	0	0	0	0	0			C3AR1	0	0	0	0	0	0	0	0	0	0	0	0			C3AR1	0	0	0	0	0	0	0	0	0	0	0	0			C3AR1	0	0	0	0	3	0	0	0	0	0	0	0			C3AR1	0	0	0	0	1	0	0	0	0	0	0	0			C3AR1	3	0	0	0	1	0	0	0	0	0	0	0			C3AR1	0	0	0	0	12	0	0	0	5	0	0	0			C3AR1	0	0	0	0	1	1	0	0	1	0	0	0			C3AR1	0	0	0	0	13	1	0	0	1	0	0	0			C3AR1	0	0	0	0	0	0	0	0	0	0	0	0			C3AR1	0	0	0	0	2	0	0	0	0	0	0	0			C3AR1	1	0	0	0	1	0	0	0	0	0	0	0			C3AR1	0	0	0	0	2	0	0	0	0	0	0	0			C3AR1	0	0	0	0	0	0	0	0	0	0	0	0			C3AR1	0	0	0	0	0	0	0	0	0	0	0	0			C3AR1	1	0	0	0	0	0	0	0	0	0	0	0				C3AR1	5	0	0	0	48	2	0	0	10	0	0
			C5AR1	0	0	0	0	0	0	0	0	0	0	0			C5AR1	0	0	0	0	3	0	0	0	6	0	0			C5AR1	0	0	0	0	1	0	0	0	0	0	0	0			C5AR1	0	0	0	0	1	0	0	0	0	0	0	0			C5AR1	0	0	0	0	0	0	0	0	0	0	0	0			C5AR1	0	0	0	0	0	1	0	0	0	0	0	0			C5AR1	0	0	0	0	0	0	0	0	0	0	0	0			C5AR1	0	0	0	0	0	0	0	0	0	0	0	0			C5AR1	0	0	0	0	1	0	0	0	0	0	0	0			C5AR1	2	0	0	0	0	0	0	0	0	0	0	0			C5AR1	1	0	0	0	3	2	0	0	2	0	0	0			C5AR1	0	0	0	0	4	0	0	0	1	0	0	0			C5AR1	0	0	0	0	15	0	0	0	16	0	0	0			C5AR1	0	0	0	0	0	0	0	0	0	0	0	0			C5AR1	0	0	0	0	1	0	0	0	0	0	0	0			C5AR1	0	0	0	0	0	0	0	0	0	0	0	0			C5AR1	0	0	0	0	1	0	0	0	0	0	0	0			C5AR1	0	0	0	0	0	0	0	0	0	0	0	0			C5AR1	0	0	0	0	0	0	0	0	0	0	0	0			C5AR1	0	0	0	0	0	0	0	0	0	0	0	0				C5AR1	3	0	0	0	30	3	0	0	25	0	0
			C5AR2	0	0	0	0	0	0	0	0	0	0	0			C5AR2	0	0	0	0	1	0	0	0	2	0	0			C5AR2	0	0	0	0	0	0	0	0	0	0	0	0			C5AR2	0	0	0	0	1	0	0	0	0	0	0	0			C5AR2	0	0	0	0	0	0	0	0	0	0	0	0			C5AR2	0	0	0	0	0	0	0	0	1	0	0	0			C5AR2	0	0	0	0	0	0	0	0	0	0	0	0			C5AR2	0	0	0	0	0	0	0	0	0	0	0	0			C5AR2	0	0	0	0	0	0	0	0	0	0	0	0			C5AR2	5	0	0	0	1	0	0	0	0	0	0	0			C5AR2	0	0	0	0	2	0	0	0	1	0	0	0			C5AR2	0	0	0	0	0	0	0	0	0	0	0	0			C5AR2	0	0	0	0	10	0	0	0	10	0	0	0			C5AR2	0	0	0	0	0	0	0	0	0	0	0	0			C5AR2	0	0	0	0	1	0	0	0	1	0	0	0			C5AR2	0	0	0	0	1	0	0	0	0	0	0	0			C5AR2	0	0	0	0	1	0	0	0	1	0	0	0			C5AR2	0	0	0	0	0	0	0	0	0	0	0	0			C5AR2	0	0	0	0	0	0	0	0	0	0	0	0			C5AR2	0	0	0	0	0	0	0	0	0	0	0	0				C5AR2	5	0	0	0	18	0	0	0	16	0	0
			CALCR	0	0	0	0	1	0	0	0	1	0	0			CALCR	0	0	0	0	10	0	0	0	3	0	0			CALCR	2	0	0	0	0	0	0	0	0	0	0	0			CALCR	0	0	0	0	0	0	0	0	0	0	0	0			CALCR	0	0	0	0	4	0	0	0	2	0	0	0			CALCR	0	0	0	0	0	0	0	0	1	0	0	0			CALCR	0	0	0	0	0	0	0	0	0	0	0	0			CALCR	0	0	0	0	1	0	0	0	0	0	0	0			CALCR	0	0	0	0	0	0	0	0	0	0	0	0			CALCR	4	0	0	0	1	0	0	0	1	0	0	0			CALCR	0	1	0	0	17	3	1	0	7	5	0	0			CALCR	0	0	0	0	10	0	0	1	3	0	0	0			CALCR	0	0	0	0	28	3	0	0	29	3	0	0			CALCR	0	0	0	0	1	1	0	0	0	0	0	0			CALCR	0	0	0	0	1	0	0	0	0	0	0	0			CALCR	0	0	0	0	3	1	0	0	0	0	0	0			CALCR	0	0	0	0	1	0	0	0	1	0	0	0			CALCR	0	0	0	0	0	0	0	0	0	0	0	0			CALCR	0	0	0	0	1	0	0	0	0	0	0	0			CALCR	0	0	0	0	1	0	0	0	1	0	0	0				CALCR	6	1	0	0	80	8	1	1	49	8	0
			CALCRL	0	0	0	0	0	0	0	0	0	0	0			CALCRL	0	0	0	0	8	0	0	0	2	0	0			CALCRL	0	0	0	0	2	0	0	0	0	2	0	0			CALCRL	0	0	0	0	0	0	0	0	0	0	0	0			CALCRL	0	0	0	0	1	0	0	0	1	0	0	0			CALCRL	0	0	0	0	0	0	0	0	0	0	0	0			CALCRL	0	0	0	0	0	0	0	0	0	0	0	0			CALCRL	0	0	0	0	1	0	0	0	0	0	0	0			CALCRL	0	0	0	0	0	0	0	0	0	0	0	0			CALCRL	2	0	0	0	0	0	0	0	0	0	0	0			CALCRL	0	0	0	0	19	0	0	0	4	2	0	0			CALCRL	0	0	0	0	4	0	0	0	1	0	0	0			CALCRL	2	0	0	0	35	0	0	0	15	0	0	0			CALCRL	0	0	0	0	1	0	0	0	0	0	0	0			CALCRL	0	0	0	0	0	0	0	0	0	0	0	0			CALCRL	0	0	0	0	1	0	0	0	0	0	0	0			CALCRL	0	0	0	0	2	0	0	0	0	0	0	0			CALCRL	0	0	0	0	0	0	0	0	0	0	0	0			CALCRL	0	0	0	0	0	0	0	0	0	0	0	0			CALCRL	1	0	0	0	0	0	0	0	0	0	0	0				CALCRL	5	0	0	0	74	0	0	0	23	4	0
			CASR	0	0	0	0	1	0	0	0	0	0	0			CASR	0	0	0	0	5	0	0	0	1	0	0			CASR	1	0	0	0	14	0	0	0	2	0	0	0			CASR	0	0	0	0	1	0	0	0	0	0	0	0			CASR	5	0	0	0	11	0	0	0	2	0	0	0			CASR	0	0	0	0	0	0	0	0	0	0	0	0			CASR	0	0	0	0	0	0	0	0	0	0	0	0			CASR	0	0	0	0	0	0	0	0	0	0	0	0			CASR	0	0	0	0	0	0	0	0	0	0	0	0			CASR	12	0	0	0	4	0	0	0	0	0	0	0			CASR	0	0	0	0	27	1	0	0	13	0	0	0			CASR	0	0	0	0	11	0	0	0	3	0	0	0			CASR	0	0	0	0	101	5	0	0	98	0	0	0			CASR	0	0	0	0	1	0	0	0	0	0	0	0			CASR	0	0	0	0	3	0	0	0	3	0	0	0			CASR	0	0	1	0	2	0	0	0	1	0	0	0			CASR	1	0	0	0	3	0	0	0	1	0	0	0			CASR	0	0	0	0	0	0	0	0	1	0	0	0			CASR	0	0	0	0	0	0	0	0	1	0	0	0			CASR	0	0	0	0	1	0	0	0	1	0	0	0				CASR	19	0	1	0	185	6	0	0	127	0	0
			CCBP2	0	0	0	0	0	0	0	0	0	0	0			CCBP2	0	0	0	0	0	0	0	0	0	0	0			CCBP2	0	0	0	0	0	0	0	0	0	0	0	0			CCBP2	0	0	0	0	0	0	0	0	0	0	0	0			CCBP2	0	0	0	0	2	0	0	0	3	0	0	0			CCBP2	0	0	0	0	0	0	0	0	0	0	0	0			CCBP2	0	0	0	0	0	0	0	0	0	0	0	0			CCBP2	0	0	0	0	0	0	0	0	0	0	0	0			CCBP2	0	0	0	0	0	0	0	0	0	0	0	0			CCBP2	0	0	0	0	0	0	0	0	0	0	0	0			CCBP2	0	0	0	0	0	0	0	0	0	0	0	0			CCBP2	0	0	0	0	4	0	0	0	0	0	0	0			CCBP2	0	0	0	0	0	0	0	0	0	0	0	0			CCBP2	0	0	0	0	0	0	0	0	0	0	0	0			CCBP2	0	0	0	0	0	0	0	0	0	0	0	0			CCBP2	0	0	0	0	0	0	0	0	0	0	0	0			CCBP2	0	0	0	0	0	0	0	0	0	0	0	0			CCBP2	0	0	0	0	0	0	0	0	0	0	0	0			CCBP2	0	0	0	0	0	0	0	0	0	0	0	0			CCBP2	0	0	0	0	0	0	0	0	0	0	0	0				CCBP2	0	0	0	0	6	0	0	0	3	0	0
			CCKAR	0	0	0	0	0	0	0	0	0	0	0			CCKAR	0	0	0	0	2	0	0	0	0	1	0			CCKAR	0	0	0	0	1	0	0	0	2	0	0	0			CCKAR	0	0	0	0	0	0	0	0	0	0	0	0			CCKAR	0	0	0	0	4	0	0	0	1	0	0	0			CCKAR	0	0	0	0	0	0	0	0	0	0	0	0			CCKAR	0	0	0	0	0	0	0	0	0	0	0	0			CCKAR	0	0	0	0	2	0	0	0	0	0	0	0			CCKAR	0	0	0	0	2	0	0	0	0	0	0	0			CCKAR	12	0	0	0	0	0	0	0	1	0	0	0			CCKAR	1	0	0	0	17	1	0	0	5	0	0	0			CCKAR	0	0	0	0	2	0	0	0	1	0	0	0			CCKAR	0	0	0	0	19	1	0	0	19	0	0	0			CCKAR	0	0	0	0	0	0	0	0	0	0	0	0			CCKAR	0	0	0	0	4	0	0	0	0	0	0	0			CCKAR	0	0	0	0	2	0	0	0	1	0	0	0			CCKAR	0	0	0	0	2	0	0	0	0	0	0	0			CCKAR	0	0	0	0	0	0	0	0	0	0	0	0			CCKAR	0	0	0	0	0	0	0	0	0	0	0	0			CCKAR	0	0	0	0	2	0	0	0	1	0	0	0				CCKAR	13	0	0	0	59	2	0	0	31	1	0
			CCKBR	0	0	0	0	0	0	0	0	0	0	0			CCKBR	1	0	0	0	9	0	0	0	2	0	0			CCKBR	0	0	0	0	2	0	0	0	0	0	0	0			CCKBR	0	0	0	0	0	0	0	0	0	0	0	0			CCKBR	0	0	0	0	5	2	0	0	5	0	0	0			CCKBR	0	0	0	0	2	0	0	0	0	0	0	0			CCKBR	0	0	0	0	0	0	0	0	0	0	0	0			CCKBR	0	0	0	0	2	0	0	0	0	0	0	0			CCKBR	0	0	0	0	0	0	0	0	2	0	0	0			CCKBR	2	0	0	0	4	0	0	0	0	1	0	0			CCKBR	1	0	0	0	25	0	0	0	9	0	0	0			CCKBR	0	0	0	0	1	1	0	0	2	0	0	0			CCKBR	0	0	0	0	22	1	0	0	7	0	0	0			CCKBR	0	0	0	0	0	0	0	0	0	0	0	0			CCKBR	0	0	0	0	2	0	0	0	0	0	0	0			CCKBR	0	0	0	0	3	0	0	0	0	0	0	0			CCKBR	0	0	0	0	5	0	0	0	2	0	0	0			CCKBR	0	0	0	0	0	0	0	0	0	0	0	0			CCKBR	0	0	0	0	0	0	0	0	1	0	0	0			CCKBR	0	0	0	0	0	0	0	0	0	0	0	0				CCKBR	4	0	0	0	82	4	0	0	30	1	0
			CCR1	0	0	0	0	0	0	0	0	0	0	0			CCR1	0	0	0	0	1	0	0	0	1	0	0			CCR1	0	0	0	0	2	0	0	0	1	0	0	0			CCR1	0	0	0	0	0	0	0	0	0	0	0	0			CCR1	0	0	0	0	2	0	0	0	1	0	0	0			CCR1	0	0	0	0	0	0	0	0	1	0	0	0			CCR1	0	0	0	0	0	0	0	0	0	0	0	0			CCR1	0	0	0	0	0	0	0	0	0	0	0	0			CCR1	0	0	0	0	0	0	0	0	0	0	0	0			CCR1	5	2	0	0	2	0	0	0	0	0	0	0			CCR1	0	0	0	0	3	0	0	0	2	0	0	0			CCR1	0	0	0	0	3	0	0	0	1	0	0	0			CCR1	0	0	0	0	17	2	0	0	18	0	0	0			CCR1	0	0	0	0	0	0	0	0	0	0	0	0			CCR1	0	0	0	0	1	0	0	0	1	0	0	0			CCR1	0	0	0	0	3	0	0	0	0	0	0	0			CCR1	0	0	0	0	1	1	0	0	0	0	0	0			CCR1	0	0	0	0	0	0	0	0	0	0	0	0			CCR1	0	0	0	0	0	0	0	0	0	0	0	0			CCR1	0	0	0	0	0	0	0	0	0	0	0	0				CCR1	5	2	0	0	35	3	0	0	26	0	0
			CCR10	0	0	0	0	0	0	0	0	0	0	0			CCR10	0	0	0	0	3	0	0	0	8	0	0			CCR10	2	0	0	0	0	0	0	0	0	0	0	0			CCR10	0	0	0	0	0	0	0	0	0	0	0	0			CCR10	1	0	0	0	1	0	0	0	1	0	0	0			CCR10	0	0	0	0	0	0	0	0	0	0	0	0			CCR10	0	0	0	0	0	0	0	0	0	0	0	0			CCR10	0	0	0	0	0	0	0	0	0	0	0	0			CCR10	0	0	0	0	0	0	0	0	0	0	0	0			CCR10	1	0	0	0	2	0	0	0	1	0	0	0			CCR10	0	0	0	0	2	0	0	0	0	0	0	0			CCR10	0	0	0	0	1	0	0	0	0	0	0	0			CCR10	0	0	0	0	2	0	0	0	0	0	0	0			CCR10	0	0	0	0	0	0	0	0	0	0	0	0			CCR10	0	0	0	0	2	0	0	0	1	0	0	0			CCR10	0	0	0	0	0	0	0	0	0	0	0	0			CCR10	0	0	0	0	0	0	0	0	0	0	0	0			CCR10	0	0	0	0	1	0	0	0	0	0	0	0			CCR10	0	0	0	0	0	0	0	0	0	0	0	0			CCR10	0	0	0	0	0	0	0	0	0	0	0	0				CCR10	4	0	0	0	14	0	0	0	11	0	0
			CCR2	0	0	0	0	0	0	0	0	0	0	0			CCR2	0	0	0	0	0	0	0	0	1	0	0			CCR2	0	0	0	0	8	4	0	0	2	0	0	0			CCR2	0	0	0	0	0	0	0	0	0	0	0	0			CCR2	0	0	0	0	2	0	0	0	4	0	0	0			CCR2	0	0	0	0	0	0	0	0	0	0	0	0			CCR2	0	0	0	0	1	0	0	0	0	0	0	0			CCR2	0	0	0	0	1	0	0	0	0	0	0	0			CCR2	0	0	0	0	0	0	0	0	0	0	0	0			CCR2	2	0	0	0	2	0	0	0	0	0	0	0			CCR2	0	0	0	0	6	4	0	0	1	0	0	0			CCR2	0	0	0	0	1	0	0	0	0	0	0	0			CCR2	0	0	0	0	25	2	0	0	13	0	1	0			CCR2	0	0	0	0	0	0	0	0	0	0	0	0			CCR2	0	0	0	0	0	0	0	0	1	0	0	0			CCR2	0	0	0	0	1	0	0	0	0	0	0	0			CCR2	0	0	0	0	0	0	0	0	0	0	0	0			CCR2	0	0	0	0	0	0	0	0	0	0	0	0			CCR2	0	0	0	0	0	0	0	0	0	0	0	0			CCR2	0	0	0	0	0	0	0	0	0	0	0	0				CCR2	2	0	0	0	47	10	0	0	22	0	1
			CCR3	0	0	0	0	1	0	0	0	1	0	0			CCR3	0	0	0	0	2	0	0	0	2	0	0			CCR3	2	0	0	0	0	0	0	0	0	0	0	0			CCR3	0	0	0	0	0	0	0	0	0	0	0	0			CCR3	0	0	0	0	3	0	0	0	0	0	0	0			CCR3	0	0	0	0	0	0	0	0	0	0	0	0			CCR3	0	0	0	0	0	0	0	0	0	0	0	0			CCR3	0	0	0	0	1	0	0	0	0	0	0	0			CCR3	0	0	0	0	0	0	0	0	0	0	0	0			CCR3	3	1	0	0	1	0	0	0	0	0	0	0			CCR3	0	0	0	0	3	0	0	0	1	0	0	0			CCR3	0	1	0	0	0	0	0	0	0	0	0	0			CCR3	0	0	0	0	18	2	0	0	13	0	0	0			CCR3	0	0	0	0	1	0	0	0	0	0	0	0			CCR3	0	0	0	0	0	0	0	0	0	0	0	0			CCR3	0	0	0	0	0	0	0	0	0	0	0	0			CCR3	0	0	0	0	4	0	0	0	0	0	0	0			CCR3	0	0	0	0	0	0	0	0	0	0	0	0			CCR3	0	0	0	0	0	0	0	0	0	0	0	0			CCR3	0	0	0	0	2	0	0	0	0	0	0	0				CCR3	5	2	0	0	36	2	0	0	17	0	0
			CCR4	0	0	0	0	1	0	0	0	0	0	0			CCR4	0	0	0	0	3	0	0	0	1	0	0			CCR4	0	0	0	0	0	0	0	0	2	0	0	0			CCR4	0	0	0	0	0	0	0	0	0	0	0	0			CCR4	0	0	0	0	1	0	0	0	2	0	0	0			CCR4	0	0	0	0	0	0	0	0	0	0	0	0			CCR4	0	0	0	0	0	0	0	0	0	0	0	0			CCR4	0	0	0	0	0	0	0	0	0	0	0	0			CCR4	0	0	0	0	0	0	0	0	0	0	0	0			CCR4	3	0	0	0	0	0	0	0	0	0	0	0			CCR4	0	0	0	0	3	0	0	0	0	0	0	0			CCR4	0	0	0	0	2	1	0	0	0	0	0	0			CCR4	0	0	0	0	9	1	0	0	6	0	0	0			CCR4	0	0	0	0	0	0	0	0	0	0	0	0			CCR4	0	0	0	0	1	0	0	0	0	0	0	0			CCR4	0	0	0	0	0	0	0	0	0	0	0	0			CCR4	0	0	0	0	0	0	0	0	1	0	0	0			CCR4	0	0	0	0	0	0	0	0	0	0	0	0			CCR4	0	0	0	0	0	0	0	0	0	0	0	0			CCR4	0	0	0	0	0	0	0	0	0	0	0	0				CCR4	3	0	0	0	20	2	0	0	12	0	0
			CCR5	0	0	0	0	0	0	0	0	0	0	0			CCR5	0	0	0	0	5	1	0	0	4	0	0			CCR5	3	0	0	0	0	0	0	0	0	0	0	0			CCR5	0	0	0	0	0	0	0	0	0	0	0	0			CCR5	0	0	0	0	9	0	0	0	0	0	0	0			CCR5	0	0	0	0	0	0	0	0	0	0	0	0			CCR5	0	0	0	0	0	0	0	0	0	0	0	0			CCR5	0	0	1	0	1	0	0	0	0	0	0	0			CCR5	0	0	0	0	0	0	0	0	0	0	0	0			CCR5	1	0	0	0	0	0	0	0	0	0	0	0			CCR5	1	0	0	0	2	0	0	0	1	0	1	0			CCR5	0	0	0	0	1	1	0	0	1	0	0	0			CCR5	0	0	0	0	14	2	0	0	14	0	1	0			CCR5	0	0	0	0	0	0	0	0	0	0	0	0			CCR5	0	0	0	0	0	0	0	0	0	0	0	0			CCR5	0	0	0	0	2	0	0	0	0	0	0	0			CCR5	0	0	0	0	1	0	0	0	0	0	0	0			CCR5	0	0	0	0	0	0	0	0	0	0	0	0			CCR5	0	0	0	0	0	0	0	0	0	0	0	0			CCR5	0	0	0	0	0	0	0	0	1	0	0	0				CCR5	5	0	1	0	35	4	0	0	21	0	2
			CCR6	0	0	0	0	2	0	0	0	0	0	0			CCR6	0	0	0	0	1	1	0	0	1	0	0			CCR6	0	0	0	0	0	0	0	0	0	0	0	0			CCR6	0	0	0	0	0	0	0	0	0	0	0	0			CCR6	0	0	0	0	0	0	0	0	3	0	0	0			CCR6	0	0	0	0	0	0	0	0	0	0	0	0			CCR6	0	0	0	0	0	0	0	0	0	0	0	0			CCR6	0	0	0	0	0	0	0	0	0	0	0	0			CCR6	0	0	0	0	1	0	0	0	0	0	0	0			CCR6	2	0	0	0	4	0	0	0	1	0	0	0			CCR6	0	0	0	0	8	1	0	0	0	0	0	0			CCR6	0	0	0	0	2	0	0	0	2	0	0	0			CCR6	0	0	0	0	6	1	0	0	8	0	0	0			CCR6	0	0	0	0	0	0	0	0	0	0	0	0			CCR6	0	0	0	0	0	0	0	0	1	0	0	0			CCR6	0	0	0	0	1	0	0	0	0	0	0	0			CCR6	0	0	0	0	1	0	0	0	1	0	0	0			CCR6	0	0	0	0	0	0	0	0	0	0	0	0			CCR6	0	0	0	0	1	0	0	0	0	0	0	0			CCR6	0	0	0	0	1	0	0	0	0	0	0	0				CCR6	2	0	0	0	28	3	0	0	17	0	0
			CCR7	0	0	0	0	0	0	0	0	0	0	0			CCR7	2	0	0	0	2	0	0	0	2	0	0			CCR7	0	0	0	0	3	2	0	0	0	0	0	0			CCR7	0	0	0	0	1	0	0	0	0	0	0	0			CCR7	0	0	0	0	4	0	0	0	2	0	0	0			CCR7	0	0	0	0	0	0	0	0	0	0	0	0			CCR7	0	0	0	0	0	0	0	0	0	0	0	0			CCR7	0	0	0	0	0	0	0	0	0	0	0	0			CCR7	0	0	0	0	0	0	0	0	0	0	0	0			CCR7	0	0	0	0	3	0	0	0	1	0	0	0			CCR7	0	0	0	0	0	0	0	0	1	0	0	0			CCR7	0	0	0	0	0	0	0	0	1	0	0	0			CCR7	0	0	0	0	4	0	0	0	3	0	0	0			CCR7	0	0	0	0	0	0	0	0	0	0	0	0			CCR7	0	0	0	0	1	0	0	0	0	0	0	0			CCR7	0	0	0	0	3	0	0	0	1	0	0	0			CCR7	0	0	0	0	1	0	0	0	0	0	0	0			CCR7	0	0	0	0	0	0	0	0	0	0	0	0			CCR7	0	0	0	0	0	0	0	0	0	0	0	0			CCR7	0	0	0	0	0	0	0	0	1	0	0	0				CCR7	2	0	0	0	22	2	0	0	12	0	0
			CCR8	0	0	0	0	0	0	0	0	0	0	0			CCR8	0	1	0	0	5	0	0	0	2	0	0			CCR8	0	0	0	0	0	0	0	0	0	0	0	0			CCR8	0	0	0	0	0	0	0	0	0	0	0	0			CCR8	0	0	0	0	1	0	0	0	1	0	0	0			CCR8	0	0	0	0	0	0	0	0	0	0	0	0			CCR8	0	0	0	0	0	0	0	0	0	0	0	0			CCR8	0	0	0	0	0	0	0	0	0	0	0	0			CCR8	0	0	0	0	0	0	0	0	0	0	0	0			CCR8	4	0	0	0	1	0	0	0	0	0	0	0			CCR8	0	0	0	0	5	1	0	0	0	0	0	0			CCR8	0	0	0	0	1	0	0	0	0	0	0	0			CCR8	0	0	0	0	14	3	0	0	9	0	0	0			CCR8	0	0	0	0	0	0	0	0	0	0	0	0			CCR8	0	0	0	0	0	0	0	0	0	0	0	0			CCR8	0	0	0	0	0	0	0	0	1	0	0	0			CCR8	0	0	0	0	0	0	0	0	0	0	0	0			CCR8	0	0	0	0	0	0	0	0	0	0	0	0			CCR8	0	0	0	0	0	0	0	0	0	0	0	0			CCR8	0	0	0	0	1	0	0	0	0	0	0	0				CCR8	4	1	0	0	28	4	0	0	13	0	0
			CCR9	0	0	0	0	0	0	0	0	0	0	0			CCR9	0	0	0	0	1	0	0	0	1	0	0			CCR9	0	0	0	0	0	0	0	0	0	0	0	0			CCR9	0	0	0	0	1	0	0	0	0	0	0	0			CCR9	0	0	0	0	0	1	0	0	3	0	0	0			CCR9	0	0	0	0	0	0	0	0	0	0	0	0			CCR9	0	0	0	0	0	0	0	0	0	0	0	0			CCR9	0	0	0	0	0	0	0	0	0	0	0	0			CCR9	0	0	0	0	0	0	0	0	0	0	0	0			CCR9	4	0	0	0	2	0	0	0	0	0	0	0			CCR9	0	0	0	0	1	0	0	0	0	0	0	0			CCR9	0	0	0	0	1	0	0	0	0	0	0	0			CCR9	0	0	0	0	10	0	0	0	4	0	0	0			CCR9	0	0	0	0	0	0	0	0	0	0	0	0			CCR9	0	0	0	0	1	0	0	0	0	0	0	0			CCR9	0	0	0	0	1	0	0	0	1	0	0	0			CCR9	0	0	0	0	2	1	0	0	0	0	0	0			CCR9	0	0	0	0	1	0	0	0	1	0	0	0			CCR9	0	0	0	0	0	0	0	0	0	0	0	0			CCR9	0	0	0	0	0	0	0	0	0	0	0	0				CCR9	4	0	0	0	21	2	0	0	10	0	0
			CCRL1	0	0	0	0	0	0	0	1	0	0	0			CCRL1	0	0	0	0	0	0	0	0	0	0	0			CCRL1	0	0	0	0	2	0	0	0	0	0	0	0			CCRL1	0	0	0	0	0	0	0	0	0	0	0	0			CCRL1	0	0	0	0	1	0	0	5	0	0	0	0			CCRL1	0	0	0	0	0	0	0	0	0	0	0	0			CCRL1	0	0	0	0	0	0	0	0	0	0	0	0			CCRL1	0	0	0	0	0	0	0	0	0	0	0	0			CCRL1	0	0	0	0	0	0	0	0	0	0	0	0			CCRL1	0	0	0	0	0	0	0	0	0	0	0	0			CCRL1	0	0	0	0	0	0	0	0	0	0	0	0			CCRL1	0	0	0	0	2	1	0	0	0	0	0	0			CCRL1	0	0	0	0	0	0	0	0	0	0	0	0			CCRL1	0	0	0	0	0	0	0	0	0	0	0	0			CCRL1	0	0	0	0	0	0	0	0	0	0	0	0			CCRL1	0	0	0	0	0	0	0	0	0	0	0	0			CCRL1	0	0	0	0	0	0	0	0	0	0	0	0			CCRL1	0	0	0	0	0	0	0	0	0	0	0	0			CCRL1	0	0	0	0	0	0	0	0	0	0	0	0			CCRL1	0	0	0	0	0	0	0	0	0	0	0	0				CCRL1	0	0	0	0	5	1	0	6	0	0	0
			CCRL2	0	0	0	0	0	0	0	0	0	0	0			CCRL2	0	0	0	0	4	0	0	0	0	0	0			CCRL2	0	0	0	0	2	0	0	0	0	0	0	0			CCRL2	0	0	0	0	0	0	0	0	0	0	0	0			CCRL2	0	0	0	0	3	0	0	0	2	0	0	0			CCRL2	0	0	0	0	0	0	0	0	0	0	0	0			CCRL2	0	0	0	0	0	0	0	0	0	0	0	0			CCRL2	0	0	0	0	0	0	0	0	0	0	0	0			CCRL2	0	0	0	0	0	0	0	0	0	0	0	0			CCRL2	0	0	0	0	0	0	0	0	0	0	0	0			CCRL2	0	0	0	0	0	0	0	0	0	0	0	0			CCRL2	0	0	0	0	1	0	0	0	0	0	0	0			CCRL2	0	0	0	0	0	0	0	0	0	0	0	0			CCRL2	0	0	0	0	0	0	0	0	0	0	0	0			CCRL2	0	0	0	0	0	0	0	0	0	0	0	0			CCRL2	0	0	0	0	0	0	0	0	0	0	0	0			CCRL2	0	0	0	0	0	0	0	0	0	0	0	0			CCRL2	0	0	0	0	0	0	0	0	0	0	0	0			CCRL2	0	0	0	0	0	0	0	0	0	0	0	0			CCRL2	0	0	0	0	0	0	0	0	0	0	0	0				CCRL2	0	0	0	0	10	0	0	0	2	0	0
			CD97	0	0	0	0	1	0	0	0	0	0	0			CD97	0	0	0	0	6	0	0	0	4	0	0			CD97	0	0	0	0	8	2	0	0	0	0	0	0			CD97	0	0	0	0	1	0	0	0	1	0	0	0			CD97	0	0	0	0	6	0	0	0	6	0	0	0			CD97	0	0	0	0	0	0	0	0	0	0	0	0			CD97	0	0	0	0	0	0	0	0	0	0	0	0			CD97	0	2	0	0	0	0	0	0	0	0	0	0			CD97	0	2	0	0	0	0	0	0	0	0	0	0			CD97	6	0	0	0	0	0	0	0	0	0	2	0			CD97	0	0	0	0	17	0	0	0	0	1	0	0			CD97	0	0	0	0	0	0	0	0	2	0	0	0			CD97	0	0	0	0	10	2	0	0	4	0	0	0			CD97	0	0	0	0	2	0	0	0	0	0	0	0			CD97	0	0	0	0	1	0	0	0	2	0	0	0			CD97	0	0	0	0	3	0	0	0	0	0	0	0			CD97	0	1	1	0	2	0	0	0	0	0	0	0			CD97	0	0	0	0	1	0	0	0	0	0	0	0			CD97	0	0	0	0	0	0	0	0	0	0	0	0			CD97	0	0	0	0	0	0	0	0	0	0	0	0				CD97	6	5	1	0	58	4	0	0	19	1	2
			CELSR1	0	0	0	0	1	0	0	0	1	0	0			CELSR1	1	1	0	0	17	2	0	0	11	0	0			CELSR1	0	0	0	0	5	0	0	0	2	6	0	0			CELSR1	0	0	0	0	0	0	0	0	0	0	0	0			CELSR1	5	0	0	0	17	1	0	0	11	0	0	0			CELSR1	0	0	0	0	1	0	0	0	1	0	0	0			CELSR1	0	0	0	0	1	0	0	0	0	0	0	0			CELSR1	0	0	0	0	4	0	0	0	5	0	0	0			CELSR1	2	0	0	0	3	0	0	0	1	1	0	0			CELSR1	14	2	0	0	7	0	0	0	2	2	0	0			CELSR1	1	0	0	0	16	1	0	0	7	0	0	0			CELSR1	0	0	0	0	10	1	0	0	2	0	0	0			CELSR1	1	0	0	0	40	5	0	0	29	3	0	0			CELSR1	0	0	0	0	0	0	0	0	0	0	0	0			CELSR1	0	0	0	0	5	0	0	0	1	0	0	0			CELSR1	0	0	0	0	6	0	0	0	2	0	0	0			CELSR1	3	0	0	0	0	0	0	0	2	0	0	0			CELSR1	0	0	0	0	3	0	0	0	0	0	0	0			CELSR1	0	0	0	0	3	0	0	0	0	0	0	0			CELSR1	0	0	0	0	1	0	0	0	0	0	0	0				CELSR1	27	3	0	0	140	10	0	0	77	12	0
			CELSR2	0	0	0	10	1	0	0	0	0	0	0			CELSR2	0	0	0	0	17	2	0	0	10	0	0			CELSR2	0	0	0	0	13	2	0	0	1	0	0	0			CELSR2	0	0	0	0	6	1	0	0	1	0	0	0			CELSR2	2	0	0	4	18	1	0	0	9	0	0	0			CELSR2	0	0	0	0	0	0	0	0	0	0	0	0			CELSR2	0	0	0	0	0	0	0	0	0	0	0	0			CELSR2	0	0	0	0	1	0	0	0	0	0	0	0			CELSR2	0	0	0	3	4	0	0	0	0	0	0	0			CELSR2	44	0	0	0	6	0	0	0	5	0	0	0			CELSR2	0	0	0	3	20	0	0	0	13	1	0	0			CELSR2	0	0	0	0	8	0	0	0	4	0	0	0			CELSR2	1	0	0	0	30	1	0	0	17	2	0	0			CELSR2	0	0	0	0	3	0	0	0	0	0	0	0			CELSR2	0	0	0	0	5	0	0	0	3	0	0	0			CELSR2	0	0	0	0	12	0	0	0	3	0	0	0			CELSR2	0	0	0	1	9	0	0	0	3	0	0	0			CELSR2	0	0	0	0	0	0	0	0	0	0	0	0			CELSR2	0	0	0	0	1	0	0	0	1	0	0	0			CELSR2	0	0	1	0	2	0	0	0	0	0	0	0				CELSR2	47	0	1	21	156	7	0	0	70	3	0
			CELSR3	0	0	0	0	0	0	0	0	0	0	0			CELSR3	0	0	0	0	26	3	0	0	9	2	0			CELSR3	2	1	0	0	8	1	0	0	5	0	0	0			CELSR3	0	0	0	0	1	0	0	0	1	0	0	0			CELSR3	0	0	0	0	12	3	0	0	4	0	0	0			CELSR3	0	0	0	0	1	0	0	0	1	0	0	0			CELSR3	0	0	0	0	1	0	0	0	1	0	0	0			CELSR3	0	0	0	0	2	0	0	0	0	0	0	0			CELSR3	0	1	0	0	2	0	0	0	0	0	0	0			CELSR3	33	0	0	0	4	1	0	0	2	0	0	0			CELSR3	0	0	0	0	33	4	0	0	5	1	0	0			CELSR3	0	0	0	0	7	2	0	0	6	0	0	0			CELSR3	1	0	0	0	37	4	0	0	54	0	0	0			CELSR3	0	0	0	0	0	0	0	0	1	0	0	0			CELSR3	0	0	0	0	9	0	0	0	3	0	0	0			CELSR3	1	0	0	0	8	0	0	0	2	0	0	0			CELSR3	0	1	0	0	5	0	0	0	1	0	0	0			CELSR3	0	0	0	0	0	0	0	0	0	0	0	0			CELSR3	0	0	0	0	1	0	0	0	1	0	0	0			CELSR3	1	0	0	0	2	0	0	0	0	0	0	0				CELSR3	38	3	0	0	159	18	0	0	96	3	0
			CHRM1	0	0	0	0	0	0	0	0	0	0	0			CHRM1	0	0	0	0	2	0	0	0	0	0	0			CHRM1	0	0	0	0	4	0	0	0	0	0	0	0			CHRM1	0	0	0	0	0	0	0	0	0	0	0	0			CHRM1	0	0	0	0	1	0	0	0	0	0	0	0			CHRM1	0	0	0	0	1	0	0	0	0	0	0	0			CHRM1	0	0	0	0	0	0	0	0	0	0	0	0			CHRM1	0	0	0	0	0	0	0	0	0	0	0	0			CHRM1	0	0	0	0	0	0	0	0	0	0	0	0			CHRM1	3	0	0	0	0	0	0	0	0	0	0	0			CHRM1	1	1	0	0	3	0	0	0	3	0	0	0			CHRM1	0	0	0	0	0	0	0	0	0	0	0	0			CHRM1	0	0	0	0	8	1	0	0	5	0	0	0			CHRM1	0	0	0	0	0	0	0	0	0	0	0	0			CHRM1	0	0	0	0	0	0	0	0	0	0	0	0			CHRM1	0	0	0	0	0	0	0	0	0	0	0	0			CHRM1	0	0	0	0	1	0	0	0	0	0	0	0			CHRM1	0	0	0	0	0	0	0	0	0	0	0	0			CHRM1	0	0	0	0	0	0	0	0	0	0	0	0			CHRM1	0	0	0	0	0	0	0	0	0	0	0	0				CHRM1	4	1	0	0	20	1	0	0	8	0	0
			CHRM2	0	0	0	0	0	0	0	0	0	0	0			CHRM2	0	0	0	0	5	1	0	0	3	0	0			CHRM2	0	0	0	0	6	0	0	0	2	0	0	0			CHRM2	0	0	0	0	0	0	0	0	1	0	0	0			CHRM2	0	0	0	0	8	1	0	0	3	0	0	0			CHRM2	0	0	0	0	3	0	0	0	0	0	0	0			CHRM2	0	0	0	0	0	0	0	0	0	0	0	0			CHRM2	0	0	0	0	4	0	0	0	0	0	0	0			CHRM2	0	0	0	0	2	0	0	0	0	0	0	0			CHRM2	10	1	0	0	3	0	0	0	0	0	0	0			CHRM2	3	2	0	0	35	2	0	0	15	0	0	0			CHRM2	0	0	0	0	9	0	0	2	5	0	0	0			CHRM2	0	0	0	0	47	2	0	0	25	0	0	0			CHRM2	0	0	0	0	0	0	0	0	0	0	0	0			CHRM2	0	0	0	0	3	0	0	0	1	0	0	0			CHRM2	0	0	0	0	2	0	0	0	0	0	0	0			CHRM2	0	0	0	0	2	0	0	0	0	0	0	0			CHRM2	0	0	0	0	0	0	0	0	0	0	0	0			CHRM2	0	0	0	0	0	0	0	0	0	0	0	0			CHRM2	0	0	0	0	2	0	0	0	0	0	0	0				CHRM2	13	3	0	0	131	6	0	2	55	0	0
			CHRM3	0	0	0	0	0	0	0	0	0	0	0			CHRM3	0	0	0	0	7	0	1	0	6	0	0			CHRM3	0	0	0	0	2	0	0	0	4	0	0	0			CHRM3	0	0	0	0	0	0	0	0	0	0	0	0			CHRM3	1	0	0	0	4	0	0	0	3	0	0	0			CHRM3	0	0	0	0	0	0	0	0	1	0	0	0			CHRM3	0	0	0	0	0	0	0	0	0	0	0	0			CHRM3	0	0	0	0	0	0	0	0	0	0	0	0			CHRM3	0	0	0	0	1	0	0	0	0	0	0	0			CHRM3	6	0	0	0	4	0	0	0	1	0	0	0			CHRM3	0	0	0	0	34	4	0	0	7	0	0	0			CHRM3	0	0	0	0	3	2	0	0	0	0	0	0			CHRM3	1	0	0	0	48	3	0	0	25	0	0	0			CHRM3	0	0	0	0	1	0	0	0	1	0	0	0			CHRM3	0	0	0	0	1	0	0	0	2	0	0	0			CHRM3	0	0	0	0	1	0	0	0	2	0	0	0			CHRM3	1	0	0	0	2	0	0	0	0	0	0	0			CHRM3	0	0	0	0	1	0	0	0	0	0	0	0			CHRM3	1	0	0	0	0	0	0	0	1	0	0	0			CHRM3	0	0	0	0	1	0	0	0	0	0	0	0				CHRM3	10	0	0	0	110	9	1	0	53	0	0
			CHRM4	0	0	0	0	0	0	0	0	0	0	0			CHRM4	0	0	0	0	2	0	0	0	1	0	0			CHRM4	0	0	0	0	0	0	0	0	3	0	0	0			CHRM4	0	0	0	0	0	0	0	0	0	0	0	0			CHRM4	0	0	0	0	1	0	0	0	3	0	0	0			CHRM4	0	0	0	0	0	0	0	0	1	0	0	0			CHRM4	0	0	0	0	0	0	0	0	0	0	0	0			CHRM4	0	0	0	0	0	0	0	0	0	0	0	0			CHRM4	0	0	0	0	0	0	0	0	1	0	0	0			CHRM4	3	0	0	0	1	0	0	0	1	0	0	0			CHRM4	0	1	0	0	5	1	0	0	4	0	0	0			CHRM4	0	0	0	0	1	0	0	0	3	0	0	0			CHRM4	0	0	0	0	11	0	0	0	10	0	0	0			CHRM4	0	0	0	0	0	0	0	0	0	0	0	0			CHRM4	1	0	0	0	0	0	0	0	1	0	0	0			CHRM4	0	0	0	0	2	0	0	0	0	0	0	0			CHRM4	0	0	0	0	2	0	0	0	1	0	0	0			CHRM4	0	0	0	0	0	0	0	0	0	0	0	0			CHRM4	0	0	0	0	1	0	0	0	0	0	0	0			CHRM4	0	0	0	0	0	0	0	0	0	0	0	0				CHRM4	4	1	0	0	26	1	0	0	29	0	0
			CHRM5	0	0	0	0	0	0	0	0	0	0	0			CHRM5	0	0	0	0	2	1	0	0	0	0	0			CHRM5	3	0	0	0	2	0	0	0	0	0	0	0			CHRM5	0	0	0	0	0	0	0	0	0	0	0	0			CHRM5	0	1	0	0	1	0	0	0	0	0	0	0			CHRM5	0	0	0	0	0	0	0	0	0	0	0	0			CHRM5	0	0	0	0	0	0	0	0	0	0	0	0			CHRM5	0	0	0	0	0	0	0	0	0	0	0	0			CHRM5	0	0	0	0	0	0	0	0	0	0	0	0			CHRM5	0	0	0	0	2	0	0	0	1	0	0	0			CHRM5	0	0	0	0	6	0	0	0	7	0	0	0			CHRM5	0	0	0	0	3	0	0	0	0	0	0	0			CHRM5	0	0	0	0	10	1	0	0	11	0	0	0			CHRM5	0	0	0	0	0	0	0	0	0	0	0	0			CHRM5	0	0	0	0	3	0	0	0	0	0	0	0			CHRM5	0	0	0	0	0	0	0	0	1	0	0	0			CHRM5	0	0	0	0	0	0	0	0	0	0	0	0			CHRM5	0	0	0	0	0	0	0	0	0	0	0	0			CHRM5	0	0	0	0	0	0	0	0	1	0	0	0			CHRM5	0	0	0	0	1	0	0	0	0	0	0	0				CHRM5	3	1	0	0	30	2	0	0	21	0	0
			CMKLR1	0	0	0	0	0	0	0	0	0	0	0			CMKLR1	0	0	0	0	4	0	0	0	1	0	0			CMKLR1	0	0	0	0	3	0	0	0	0	0	0	0			CMKLR1	0	0	0	0	1	0	0	0	0	0	0	0			CMKLR1	0	0	0	0	1	2	0	0	2	0	0	0			CMKLR1	0	0	0	0	1	0	0	0	0	0	0	0			CMKLR1	0	0	0	0	0	0	0	0	0	0	0	0			CMKLR1	0	0	0	0	0	0	0	0	0	0	0	0			CMKLR1	0	0	0	0	0	0	0	0	0	0	0	0			CMKLR1	1	0	0	0	1	0	0	0	1	0	1	0			CMKLR1	0	0	0	0	25	1	0	0	4	0	0	0			CMKLR1	0	0	0	0	2	0	0	0	0	0	0	0			CMKLR1	0	0	0	0	22	0	0	0	16	0	0	0			CMKLR1	0	0	0	0	0	0	0	0	1	0	0	0			CMKLR1	0	0	0	0	1	0	0	0	0	0	0	0			CMKLR1	0	0	0	0	3	0	0	0	0	0	0	0			CMKLR1	0	0	0	0	0	0	0	0	1	0	0	0			CMKLR1	0	0	0	0	0	0	0	0	0	0	0	0			CMKLR1	0	0	0	0	0	0	0	0	0	0	0	0			CMKLR1	0	0	0	0	2	0	0	0	0	0	0	0				CMKLR1	1	0	0	0	66	3	0	0	26	0	1
			CNR1	0	0	0	0	0	0	0	0	0	0	0			CNR1	1	0	0	0	3	0	0	0	2	0	0			CNR1	0	0	0	0	4	0	0	0	1	0	0	0			CNR1	0	0	0	0	1	0	0	0	0	0	0	0			CNR1	0	0	0	0	6	1	0	0	4	0	0	0			CNR1	0	0	0	0	3	0	0	0	0	0	0	0			CNR1	0	0	0	0	0	0	0	0	1	0	0	0			CNR1	0	0	0	0	0	0	0	0	0	0	0	0			CNR1	0	0	0	0	0	0	0	0	1	0	0	0			CNR1	0	0	0	0	2	0	0	0	1	0	0	0			CNR1	1	0	0	0	15	1	0	0	4	0	0	0			CNR1	1	0	0	0	4	0	0	0	3	0	0	0			CNR1	0	0	0	0	20	2	0	0	21	0	0	0			CNR1	0	0	0	0	0	0	0	0	0	0	0	0			CNR1	0	0	0	0	0	0	0	0	0	0	0	0			CNR1	0	0	0	0	6	0	0	0	1	0	0	0			CNR1	0	0	0	0	0	0	0	0	3	0	0	0			CNR1	0	0	0	0	0	0	0	0	0	0	0	0			CNR1	0	0	0	0	2	0	0	0	0	0	0	0			CNR1	0	0	0	0	2	0	0	0	0	0	0	0				CNR1	3	0	0	0	68	4	0	0	42	0	0
			CNR2	0	0	0	0	0	0	0	0	0	0	0			CNR2	0	0	0	0	5	1	0	0	0	0	0			CNR2	0	0	0	0	3	0	0	0	0	0	0	0			CNR2	0	0	0	0	0	0	0	0	0	0	0	0			CNR2	0	0	0	0	1	0	0	0	1	0	0	0			CNR2	0	0	0	0	0	0	0	0	0	0	0	0			CNR2	0	0	0	0	0	0	0	0	0	0	0	0			CNR2	0	0	0	0	0	0	0	0	0	0	0	0			CNR2	1	0	0	0	2	0	0	0	0	0	0	0			CNR2	2	0	0	0	1	0	0	0	0	0	0	0			CNR2	0	0	0	0	4	0	0	0	2	0	0	0			CNR2	0	0	0	0	2	0	0	0	2	0	0	0			CNR2	0	0	0	0	11	1	0	0	13	0	0	0			CNR2	0	0	0	0	0	0	0	0	0	0	0	0			CNR2	0	0	0	0	0	0	0	0	0	0	0	0			CNR2	0	0	0	0	1	0	0	0	0	0	0	0			CNR2	0	0	0	0	1	0	0	0	0	0	0	0			CNR2	0	0	0	0	0	0	0	0	0	0	0	0			CNR2	0	0	0	0	2	0	0	0	0	0	0	0			CNR2	0	0	0	0	1	0	0	0	0	0	0	0				CNR2	3	0	0	0	34	2	0	0	18	0	0
			CRHR1	0	0	0	0	0	0	0	0	1	0	0			CRHR1	0	0	0	0	3	0	0	0	0	1	0			CRHR1	1	0	0	0	4	0	0	0	0	0	0	0			CRHR1	0	0	0	0	0	0	0	0	0	0	0	0			CRHR1	0	0	0	0	3	0	0	0	1	0	0	0			CRHR1	0	0	0	0	1	0	0	0	0	0	0	0			CRHR1	0	0	0	0	1	0	0	0	0	0	0	0			CRHR1	0	0	0	0	0	0	0	0	0	0	0	0			CRHR1	0	0	0	0	1	0	0	0	0	0	0	0			CRHR1	7	0	0	0	1	1	0	0	1	2	0	0			CRHR1	0	0	0	0	15	0	0	0	5	0	1	0			CRHR1	0	0	0	0	4	0	0	0	2	0	0	0			CRHR1	0	0	0	0	12	3	0	0	17	0	0	0			CRHR1	0	0	0	0	0	0	0	0	0	0	0	0			CRHR1	0	0	0	0	0	0	0	0	0	0	0	0			CRHR1	0	0	0	0	0	0	0	0	2	0	0	0			CRHR1	0	0	0	0	0	1	0	0	1	0	0	0			CRHR1	0	0	0	0	0	0	0	0	0	0	0	0			CRHR1	0	0	0	0	2	0	0	0	0	0	0	0			CRHR1	0	0	0	0	1	0	0	0	1	0	0	0				CRHR1	8	0	0	0	48	5	0	0	31	3	1
			CRHR2	0	0	0	0	0	0	0	0	0	0	0			CRHR2	0	0	0	0	2	1	0	0	2	0	0			CRHR2	0	0	0	0	2	0	0	0	3	0	0	0			CRHR2	0	0	0	0	0	0	0	0	0	0	0	0			CRHR2	0	0	0	0	2	0	0	0	5	0	0	0			CRHR2	0	0	0	0	0	0	0	0	0	0	0	0			CRHR2	0	0	0	0	1	0	0	0	0	0	0	0			CRHR2	0	0	0	0	0	0	0	0	0	0	0	0			CRHR2	0	0	0	0	1	0	0	0	0	0	0	0			CRHR2	4	1	0	0	2	0	0	0	0	0	0	0			CRHR2	0	0	0	0	0	0	0	0	5	0	0	0			CRHR2	0	0	0	0	3	0	0	0	1	0	0	0			CRHR2	0	0	0	0	9	1	0	0	12	2	0	0			CRHR2	0	0	0	0	0	0	0	0	1	0	0	0			CRHR2	0	0	0	0	1	0	0	0	0	0	0	0			CRHR2	0	0	0	0	2	0	0	0	0	0	0	0			CRHR2	0	0	0	0	0	0	0	0	0	0	0	0			CRHR2	0	0	0	0	0	0	0	0	0	0	0	0			CRHR2	0	0	0	0	0	0	0	0	0	0	0	0			CRHR2	0	0	0	0	0	0	0	0	0	0	0	0				CRHR2	4	1	0	0	25	2	0	0	29	2	0
			CX3CR1	0	0	0	0	1	0	0	0	1	0	0			CX3CR1	0	0	0	0	4	0	0	0	3	0	0			CX3CR1	1	0	0	0	4	0	0	0	0	0	0	0			CX3CR1	0	0	0	0	0	0	0	0	0	0	0	0			CX3CR1	0	0	0	0	2	1	0	0	1	0	0	0			CX3CR1	0	0	0	0	1	0	0	0	0	0	0	0			CX3CR1	0	0	0	0	0	0	0	0	0	0	0	0			CX3CR1	0	0	0	0	0	0	0	0	0	0	0	0			CX3CR1	4	0	0	0	0	0	0	0	0	0	0	0			CX3CR1	3	0	0	0	1	0	0	0	0	0	0	0			CX3CR1	0	0	0	0	11	1	0	0	6	0	0	0			CX3CR1	0	0	0	0	3	0	0	0	0	0	0	0			CX3CR1	0	0	0	0	25	2	0	0	26	0	0	0			CX3CR1	0	0	0	0	0	0	0	0	0	0	0	0			CX3CR1	0	0	0	0	0	0	0	0	0	0	0	0			CX3CR1	0	0	0	0	0	0	0	0	0	0	0	0			CX3CR1	0	0	0	0	1	0	0	0	1	0	0	0			CX3CR1	0	0	0	0	0	0	0	0	0	0	0	0			CX3CR1	0	0	0	0	0	0	0	0	0	0	0	0			CX3CR1	0	0	0	0	1	0	0	0	0	0	0	0				CX3CR1	8	0	0	0	54	4	0	0	38	0	0
			CXCR1	0	0	0	0	0	0	0	0	0	0	0			CXCR1	0	0	0	0	0	0	0	0	2	0	0			CXCR1	0	0	0	0	4	0	0	0	1	0	0	0			CXCR1	0	0	0	0	0	0	0	0	0	0	0	0			CXCR1	0	0	0	0	3	0	0	0	0	0	0	0			CXCR1	0	0	0	0	0	0	0	0	0	0	0	0			CXCR1	0	0	0	0	0	0	0	0	0	0	0	0			CXCR1	0	0	0	0	2	0	0	0	0	0	0	0			CXCR1	0	0	0	0	0	0	0	0	0	0	0	0			CXCR1	2	0	0	0	0	0	0	0	0	0	0	0			CXCR1	0	0	0	0	7	0	0	0	1	0	0	0			CXCR1	0	0	0	0	1	0	0	0	1	0	0	0			CXCR1	0	0	0	0	15	1	0	0	21	0	0	0			CXCR1	0	0	0	0	0	0	0	0	0	0	0	0			CXCR1	0	0	0	0	3	0	0	0	1	0	0	0			CXCR1	0	0	0	0	2	0	0	0	0	0	0	0			CXCR1	0	0	0	0	2	0	0	0	0	0	0	0			CXCR1	0	0	0	0	0	0	0	0	0	0	0	0			CXCR1	0	0	0	0	1	0	0	0	0	0	0	0			CXCR1	0	0	0	0	0	0	0	0	0	0	0	0				CXCR1	2	0	0	0	40	1	0	0	27	0	0
			CXCR2	0	0	0	0	0	0	0	0	0	0	0			CXCR2	0	0	0	0	0	0	0	0	0	0	0			CXCR2	0	0	0	0	0	0	0	0	1	0	0	0			CXCR2	0	0	0	0	0	0	0	0	0	0	0	0			CXCR2	0	0	0	0	2	0	0	0	1	0	0	0			CXCR2	0	0	0	0	0	1	0	0	1	0	0	0			CXCR2	0	0	0	0	0	0	0	0	0	0	0	0			CXCR2	0	0	0	0	0	0	0	0	0	0	0	0			CXCR2	0	0	0	0	0	0	0	0	0	0	0	0			CXCR2	1	0	0	0	1	0	0	0	0	0	0	0			CXCR2	0	0	0	0	11	2	0	0	2	0	0	0			CXCR2	0	0	0	0	1	0	0	0	2	0	0	0			CXCR2	0	0	0	0	25	0	0	0	11	0	0	0			CXCR2	0	0	0	0	0	0	0	0	0	0	0	0			CXCR2	0	0	0	0	0	0	0	0	1	0	0	0			CXCR2	0	0	0	0	4	0	0	0	0	0	0	0			CXCR2	0	0	0	0	0	0	0	0	0	0	0	0			CXCR2	0	0	0	0	0	0	0	0	0	0	0	0			CXCR2	0	0	0	0	0	0	0	0	0	0	0	0			CXCR2	0	0	0	0	0	0	0	0	0	0	0	0				CXCR2	1	0	0	0	44	3	0	0	19	0	0
			CXCR3	0	0	0	0	1	0	0	0	0	0	0			CXCR3	0	0	0	0	3	0	0	0	1	0	0			CXCR3	0	0	0	0	8	0	0	0	0	0	0	0			CXCR3	0	0	0	0	0	0	0	0	0	0	0	0			CXCR3	2	0	0	0	1	0	0	0	0	0	0	0			CXCR3	0	0	0	0	0	0	0	0	0	0	0	0			CXCR3	0	0	0	0	0	0	0	0	0	0	0	0			CXCR3	0	0	0	0	0	0	0	0	0	0	0	0			CXCR3	0	0	0	0	0	0	0	0	0	0	0	0			CXCR3	3	0	0	0	1	0	0	0	0	0	0	0			CXCR3	0	0	0	0	4	0	0	0	0	0	0	0			CXCR3	0	0	0	0	1	0	0	0	1	0	0	0			CXCR3	0	0	0	0	6	0	0	0	2	0	0	0			CXCR3	0	0	0	0	1	0	0	0	0	0	0	0			CXCR3	0	0	0	0	0	0	0	0	0	0	0	0			CXCR3	0	0	0	0	0	0	0	0	0	0	0	0			CXCR3	0	0	0	0	0	0	0	0	0	0	0	0			CXCR3	0	0	0	0	0	0	0	0	0	0	0	0			CXCR3	0	0	0	0	0	0	0	0	0	0	0	0			CXCR3	0	0	0	0	0	0	0	0	0	0	0	0				CXCR3	5	0	0	0	26	0	0	0	4	0	0
			CXCR4	0	0	0	0	0	0	0	0	0	0	0			CXCR4	0	0	0	0	4	0	0	0	0	0	0			CXCR4	0	0	0	0	0	0	0	0	0	0	0	0			CXCR4	0	0	0	0	0	0	0	0	0	0	0	0			CXCR4	0	0	0	0	3	0	0	0	3	0	0	0			CXCR4	0	0	0	0	0	0	0	0	0	0	0	0			CXCR4	0	0	0	0	0	0	0	0	0	0	0	0			CXCR4	0	0	0	0	0	0	0	0	1	0	0	0			CXCR4	0	0	0	0	0	0	0	0	0	0	0	0			CXCR4	1	0	0	0	1	0	0	0	2	0	0	0			CXCR4	0	0	0	0	8	0	0	0	1	0	0	0			CXCR4	0	0	0	0	5	0	0	0	2	0	0	0			CXCR4	0	0	0	0	8	0	0	0	14	0	0	0			CXCR4	0	0	0	0	0	0	0	0	0	0	0	0			CXCR4	0	0	0	0	1	0	0	0	1	0	0	0			CXCR4	0	0	0	0	0	0	0	0	0	0	0	0			CXCR4	0	0	0	0	0	0	0	0	2	0	0	0			CXCR4	0	0	0	0	0	0	0	0	0	0	0	0			CXCR4	0	0	0	0	0	0	0	0	0	0	0	0			CXCR4	0	0	0	0	0	0	0	0	0	0	0	0				CXCR4	1	0	0	0	30	0	0	0	26	0	0
			CXCR5	0	0	0	0	1	0	0	0	0	0	0			CXCR5	0	0	0	0	1	0	0	0	1	0	1			CXCR5	0	0	0	0	0	0	0	0	0	0	0	0			CXCR5	0	0	0	0	0	0	0	0	0	0	0	0			CXCR5	1	0	0	0	3	0	0	0	3	0	0	0			CXCR5	0	0	0	0	2	0	0	0	0	0	0	0			CXCR5	0	0	0	0	0	0	0	0	0	0	0	0			CXCR5	0	0	0	0	0	0	0	0	0	0	0	0			CXCR5	0	0	0	0	0	0	0	0	0	0	0	0			CXCR5	2	0	0	0	0	0	0	0	1	0	0	0			CXCR5	0	0	0	0	2	0	0	0	2	0	0	0			CXCR5	0	0	0	0	1	0	0	0	0	0	0	0			CXCR5	0	0	0	0	11	0	0	0	3	0	0	0			CXCR5	0	0	0	0	0	0	0	0	0	0	0	0			CXCR5	0	0	0	0	0	0	0	0	0	0	0	0			CXCR5	0	0	0	0	0	0	0	0	1	0	0	0			CXCR5	0	0	0	0	0	0	0	0	2	0	0	0			CXCR5	0	0	0	0	0	0	0	0	0	0	0	0			CXCR5	0	0	0	0	0	0	0	0	0	0	0	0			CXCR5	0	0	0	0	0	0	0	0	0	0	0	0				CXCR5	3	0	0	0	21	0	0	0	13	0	1
			CXCR6	0	0	0	0	0	0	0	0	0	0	0			CXCR6	0	0	0	0	2	1	0	0	0	0	0			CXCR6	0	0	0	0	0	0	0	0	0	0	0	0			CXCR6	0	0	0	0	0	0	0	0	0	0	0	0			CXCR6	0	0	0	0	0	0	0	0	1	0	0	0			CXCR6	0	0	0	0	0	0	0	0	0	0	0	0			CXCR6	0	0	0	0	0	0	0	0	0	0	0	0			CXCR6	0	0	0	0	0	0	0	0	0	0	0	0			CXCR6	0	0	0	0	0	0	0	0	1	0	0	0			CXCR6	5	0	0	0	1	0	0	0	0	0	0	0			CXCR6	0	0	0	0	1	0	0	0	1	0	0	0			CXCR6	0	0	0	0	0	0	0	0	0	0	0	0			CXCR6	1	0	0	0	5	1	0	0	4	0	0	0			CXCR6	0	0	0	0	0	0	0	0	0	0	0	0			CXCR6	0	0	0	0	0	0	0	0	0	0	0	0			CXCR6	0	0	0	0	1	0	0	0	0	0	0	0			CXCR6	0	0	0	0	1	0	0	0	0	0	0	0			CXCR6	0	0	0	0	0	0	0	0	0	0	0	0			CXCR6	0	0	0	0	0	0	0	0	0	0	0	0			CXCR6	0	0	0	0	0	0	0	0	0	0	0	0				CXCR6	6	0	0	0	11	2	0	0	7	0	0
			CXCR7	0	0	0	0	0	0	0	0	0	0	0			CXCR7	0	0	0	0	0	0	0	0	0	0	0			CXCR7	0	0	0	0	3	0	0	0	1	0	0	0			CXCR7	0	0	0	0	0	0	0	0	0	0	0	0			CXCR7	0	0	0	0	7	0	0	0	1	0	0	0			CXCR7	0	0	0	0	0	0	0	0	0	0	0	0			CXCR7	0	0	0	0	0	0	0	0	0	0	0	0			CXCR7	0	0	0	0	0	0	0	0	0	0	0	0			CXCR7	0	0	0	0	0	0	0	0	0	0	0	0			CXCR7	0	0	0	0	0	0	0	0	0	0	0	0			CXCR7	0	0	0	0	0	0	0	0	0	0	0	0			CXCR7	0	0	0	0	2	0	0	0	0	0	0	0			CXCR7	0	0	0	0	0	0	0	0	0	0	0	0			CXCR7	0	0	0	0	0	0	0	0	0	0	0	0			CXCR7	0	0	0	0	0	0	0	0	0	0	0	0			CXCR7	0	0	0	0	0	0	0	0	0	0	0	0			CXCR7	0	0	0	0	0	0	0	0	0	0	0	0			CXCR7	0	0	0	0	0	0	0	0	0	0	0	0			CXCR7	0	0	0	0	0	0	0	0	0	0	0	0			CXCR7	0	0	0	0	0	0	0	0	0	0	0	0				CXCR7	0	0	0	0	12	0	0	0	2	0	0
			CYSLTR1	0	0	0	0	0	0	0	0	0	0	0			CYSLTR1	0	0	0	0	0	0	0	0	1	0	0			CYSLTR1	0	0	0	0	4	0	0	0	1	0	0	0			CYSLTR1	0	0	0	0	1	0	0	0	0	0	0	0			CYSLTR1	1	1	0	0	2	1	0	0	0	0	0	0			CYSLTR1	0	0	0	0	0	0	0	0	0	0	0	0			CYSLTR1	0	0	0	0	0	0	0	0	0	0	0	0			CYSLTR1	0	0	0	0	0	0	0	0	0	0	0	0			CYSLTR1	0	0	0	0	1	0	0	0	0	0	0	0			CYSLTR1	3	3	0	0	0	0	0	0	1	0	0	0			CYSLTR1	0	0	0	0	4	1	0	0	4	0	0	0			CYSLTR1	0	0	0	0	2	0	0	0	1	0	0	0			CYSLTR1	0	0	0	0	10	1	0	0	9	0	0	0			CYSLTR1	0	0	0	0	1	0	0	0	0	0	0	0			CYSLTR1	0	0	0	0	0	0	0	0	0	0	0	0			CYSLTR1	0	1	0	0	1	0	0	0	1	0	0	0			CYSLTR1	0	0	0	0	0	0	0	0	0	0	0	0			CYSLTR1	0	0	0	0	0	0	0	0	0	0	0	0			CYSLTR1	0	0	0	0	0	0	0	0	0	0	0	0			CYSLTR1	0	0	0	0	1	0	0	0	0	0	0	0				CYSLTR1	4	5	0	0	27	3	0	0	18	0	0
			CYSLTR2	0	0	0	0	1	0	0	0	0	0	0			CYSLTR2	0	0	0	0	1	0	0	0	2	0	0			CYSLTR2	0	0	0	0	3	0	0	0	2	0	0	0			CYSLTR2	0	0	0	0	0	0	0	0	0	0	0	0			CYSLTR2	0	0	0	0	2	0	0	0	1	0	0	0			CYSLTR2	0	0	0	0	0	0	0	0	0	0	0	0			CYSLTR2	0	0	0	0	0	0	0	0	0	0	0	0			CYSLTR2	0	0	0	0	0	0	0	0	0	0	0	0			CYSLTR2	0	0	0	0	0	0	0	0	0	0	0	0			CYSLTR2	1	0	0	0	1	0	0	0	0	0	0	0			CYSLTR2	1	0	0	0	12	0	0	0	2	0	0	0			CYSLTR2	0	0	0	0	1	0	0	0	4	0	0	0			CYSLTR2	0	0	0	0	8	1	0	0	7	0	0	0			CYSLTR2	0	0	0	0	0	0	0	0	0	0	0	0			CYSLTR2	0	0	0	0	1	0	0	0	0	0	0	0			CYSLTR2	0	0	0	0	1	0	0	0	1	0	0	0			CYSLTR2	0	0	0	0	0	0	0	0	0	0	0	0			CYSLTR2	0	0	0	0	0	0	0	0	0	0	0	0			CYSLTR2	0	0	0	0	1	0	0	0	0	0	0	0			CYSLTR2	0	0	0	0	1	0	0	0	0	0	0	0				CYSLTR2	2	0	0	0	33	1	0	0	19	0	0
			DARC	0	0	0	0	0	0	0	0	1	0	0			DARC	0	0	0	0	2	0	0	0	2	0	0			DARC	0	0	0	0	3	0	0	0	0	0	0	0			DARC	0	0	0	0	1	0	0	0	1	0	0	0			DARC	0	0	0	0	4	0	0	0	2	0	0	0			DARC	0	0	0	0	4	0	0	0	1	0	0	0			DARC	0	0	0	0	0	0	0	0	0	0	0	0			DARC	0	0	0	0	0	0	0	0	0	0	0	0			DARC	0	0	0	0	0	0	0	0	0	0	0	0			DARC	2	0	0	0	3	0	0	0	2	0	0	0			DARC	1	0	0	0	16	1	0	0	8	0	0	0			DARC	0	0	0	0	7	0	0	0	0	0	0	0			DARC	0	0	0	0	20	0	0	0	17	0	0	0			DARC	0	0	0	0	0	0	0	0	0	0	0	0			DARC	0	0	0	0	0	0	0	0	0	0	0	0			DARC	0	0	0	0	1	0	0	0	0	0	0	0			DARC	0	0	0	0	3	0	0	0	1	0	0	0			DARC	0	0	0	0	0	0	0	0	0	0	0	0			DARC	0	0	0	0	0	0	0	0	0	0	0	0			DARC	0	0	0	0	0	0	0	0	0	0	0	0				DARC	3	0	0	0	64	1	0	0	35	0	0
			DRD1	0	0	0	0	0	0	0	0	0	0	0			DRD1	0	0	0	0	2	0	0	0	2	0	0			DRD1	0	0	0	0	0	0	0	0	0	0	0	0			DRD1	0	0	0	0	0	0	0	0	0	0	1	0			DRD1	0	0	0	0	7	0	0	0	0	0	0	0			DRD1	0	0	0	0	0	0	0	0	0	0	1	0			DRD1	0	0	0	0	0	0	0	0	0	0	0	0			DRD1	0	0	0	0	0	0	0	0	1	0	0	0			DRD1	0	0	0	0	0	0	0	0	0	0	0	0			DRD1	5	2	0	0	0	0	0	0	0	0	0	0			DRD1	2	0	0	0	8	2	0	0	6	0	0	0			DRD1	0	0	0	0	1	0	0	0	1	0	0	0			DRD1	0	0	0	0	18	0	0	0	15	0	0	0			DRD1	0	0	0	0	0	0	0	0	0	0	0	0			DRD1	0	0	0	0	4	0	0	0	0	0	0	0			DRD1	0	0	0	0	0	0	0	0	0	0	0	0			DRD1	0	0	0	0	1	0	0	0	1	0	0	0			DRD1	0	0	0	0	0	0	0	0	0	0	0	0			DRD1	0	0	0	0	0	0	0	0	0	0	0	0			DRD1	0	0	0	0	0	0	0	0	0	0	0	0				DRD1	7	2	0	0	41	2	0	0	26	0	2
			DRD2	0	0	0	0	0	0	0	0	0	0	0			DRD2	0	0	0	0	4	0	0	0	3	0	0			DRD2	0	0	0	0	3	0	0	0	2	0	0	0			DRD2	0	0	0	0	0	0	0	0	0	0	0	0			DRD2	0	0	0	0	2	0	0	0	3	0	0	0			DRD2	0	0	0	0	2	0	0	0	0	0	0	0			DRD2	0	0	0	0	0	0	0	0	0	0	0	0			DRD2	0	0	0	0	0	0	0	0	2	0	0	0			DRD2	0	0	0	0	1	0	0	0	0	0	0	0			DRD2	0	0	0	0	1	0	0	0	0	0	0	0			DRD2	2	0	0	0	26	1	0	0	6	2	0	0			DRD2	0	0	0	0	4	0	0	0	0	0	0	0			DRD2	0	0	0	0	27	0	0	0	21	0	1	0			DRD2	0	0	0	0	0	0	0	0	0	0	0	0			DRD2	0	0	0	0	0	0	0	0	2	0	0	0			DRD2	0	0	0	0	1	0	0	0	0	0	0	0			DRD2	0	0	0	0	1	0	0	0	0	0	0	0			DRD2	0	0	0	0	0	0	0	0	0	0	0	0			DRD2	0	0	0	0	0	0	0	0	0	0	0	0			DRD2	0	0	0	0	1	0	0	0	0	0	0	0				DRD2	2	0	0	0	73	1	0	0	39	2	1
			DRD3	0	0	0	0	0	0	0	0	0	0	0			DRD3	0	0	0	0	1	0	0	0	2	0	0			DRD3	0	0	0	0	2	0	0	0	0	0	0	0			DRD3	0	0	0	0	0	0	0	0	0	0	0	0			DRD3	0	0	0	0	1	1	0	0	2	0	0	0			DRD3	0	0	0	0	1	0	0	0	0	0	0	0			DRD3	0	0	0	0	1	0	0	0	0	0	0	0			DRD3	0	0	0	0	0	0	0	0	0	0	0	0			DRD3	0	0	0	0	0	0	0	0	1	0	0	0			DRD3	8	1	0	0	1	0	0	0	0	0	0	0			DRD3	5	0	0	0	23	0	0	0	6	0	0	0			DRD3	0	0	0	0	5	0	0	0	3	0	0	0			DRD3	0	0	0	0	8	2	0	0	13	0	0	0			DRD3	0	0	0	0	0	0	0	0	0	0	0	0			DRD3	0	0	0	0	0	0	0	0	2	0	0	0			DRD3	0	1	0	0	1	0	0	0	0	0	0	0			DRD3	0	0	0	0	1	0	0	0	1	0	0	0			DRD3	0	0	0	0	0	0	0	0	0	0	0	0			DRD3	0	0	0	0	0	0	0	0	0	0	0	0			DRD3	0	0	0	0	1	0	0	0	0	0	0	0				DRD3	13	2	0	0	46	3	0	0	30	0	0
			DRD4	0	0	0	0	1	0	0	0	1	0	0			DRD4	0	0	0	0	1	0	0	0	0	0	0			DRD4	1	0	0	0	2	0	0	0	0	0	0	0			DRD4	0	0	0	0	0	0	0	0	0	0	0	0			DRD4	0	0	0	0	0	0	0	0	1	0	0	0			DRD4	0	0	0	0	0	0	0	0	0	0	0	0			DRD4	0	0	0	0	0	0	0	0	0	0	0	0			DRD4	0	0	0	0	1	0	0	0	0	0	0	0			DRD4	0	0	0	0	0	0	0	0	0	0	0	0			DRD4	0	0	0	0	0	0	0	0	0	0	0	0			DRD4	0	0	0	0	2	0	0	0	0	0	0	0			DRD4	0	0	0	0	1	0	0	0	0	0	0	0			DRD4	0	0	0	0	2	1	0	0	0	0	0	0			DRD4	0	0	0	0	0	0	0	0	0	0	0	0			DRD4	0	0	0	0	0	0	0	0	0	0	0	0			DRD4	0	0	0	0	1	0	0	0	0	0	0	0			DRD4	0	0	0	0	1	0	0	0	2	0	0	0			DRD4	0	0	0	0	0	0	0	0	0	0	0	0			DRD4	0	0	0	0	2	0	0	0	1	0	0	0			DRD4	0	0	0	0	0	0	0	0	0	0	0	0				DRD4	1	0	0	0	14	1	0	0	5	0	0
			DRD5	0	0	0	0	0	0	0	0	0	0	0			DRD5	0	0	0	0	3	0	0	0	7	0	0			DRD5	0	0	0	0	2	0	0	0	4	0	0	0			DRD5	0	0	0	0	1	0	0	0	1	0	0	0			DRD5	0	0	0	0	6	0	0	0	5	0	0	0			DRD5	0	0	0	0	0	0	0	0	0	0	0	0			DRD5	0	0	0	0	0	0	0	0	0	0	0	0			DRD5	0	0	0	0	2	0	0	0	0	0	0	0			DRD5	0	0	0	0	3	0	0	0	2	0	0	0			DRD5	3	0	0	0	0	0	0	0	0	0	0	0			DRD5	0	0	0	0	36	1	0	0	10	0	0	0			DRD5	0	0	0	0	5	0	0	0	5	0	0	0			DRD5	0	0	0	0	41	1	0	0	33	0	0	0			DRD5	0	0	0	0	0	0	0	0	0	0	0	0			DRD5	0	0	0	0	1	0	0	0	1	0	0	0			DRD5	0	0	0	0	2	0	0	0	3	0	0	0			DRD5	0	0	0	0	2	0	0	0	0	0	0	0			DRD5	0	0	0	0	0	0	0	0	0	0	0	0			DRD5	0	0	0	0	3	0	0	0	2	0	0	0			DRD5	0	0	0	0	0	0	0	0	1	0	0	0				DRD5	3	0	0	0	107	2	0	0	74	0	0
			EDNRA	0	0	0	0	0	0	0	0	0	0	0			EDNRA	0	0	0	0	4	0	0	0	3	0	0			EDNRA	0	0	0	0	2	0	0	0	0	0	0	0			EDNRA	0	0	0	0	0	0	0	0	1	0	0	0			EDNRA	0	0	0	0	1	1	0	0	2	0	0	0			EDNRA	0	0	0	0	0	0	0	0	2	0	0	0			EDNRA	0	0	0	0	0	0	0	0	0	0	0	0			EDNRA	0	0	0	0	0	0	0	0	0	0	0	0			EDNRA	0	0	0	0	0	0	0	0	0	0	0	0			EDNRA	5	0	0	0	2	0	0	0	3	0	0	0			EDNRA	0	0	0	0	2	0	0	0	0	0	0	0			EDNRA	0	0	0	0	0	1	0	0	1	0	0	0			EDNRA	0	0	0	0	18	1	0	0	14	0	1	0			EDNRA	0	0	0	0	0	0	0	0	0	0	0	0			EDNRA	0	0	0	0	0	0	0	0	0	0	0	0			EDNRA	0	0	0	0	2	0	0	0	1	0	0	0			EDNRA	0	0	0	0	0	1	0	0	0	0	0	0			EDNRA	0	0	0	0	0	0	0	0	0	0	0	0			EDNRA	0	0	0	0	0	0	0	0	0	0	0	0			EDNRA	0	0	0	0	0	0	0	0	0	0	0	0				EDNRA	5	0	0	0	31	4	0	0	27	0	1
			EDNRB	0	0	0	0	1	0	0	0	0	0	0			EDNRB	1	0	0	0	7	0	0	0	2	0	0			EDNRB	0	0	0	0	3	0	0	0	4	0	0	0			EDNRB	0	0	0	0	0	0	0	0	0	0	0	0			EDNRB	0	0	0	0	6	0	0	0	6	0	0	0			EDNRB	0	0	0	0	2	0	0	0	0	0	0	0			EDNRB	0	0	0	0	0	0	0	0	0	0	0	0			EDNRB	0	0	0	0	0	0	0	0	0	0	0	0			EDNRB	0	0	0	0	5	0	0	0	0	0	0	0			EDNRB	7	0	0	0	1	0	0	0	3	0	0	0			EDNRB	1	3	0	0	17	0	0	0	2	0	0	0			EDNRB	1	0	0	0	2	2	0	0	1	0	0	0			EDNRB	0	1	0	0	9	0	0	0	3	0	0	0			EDNRB	0	0	0	0	0	0	0	0	0	0	0	0			EDNRB	0	0	0	0	1	1	0	0	0	0	0	0			EDNRB	0	0	0	0	0	0	0	0	0	0	0	0			EDNRB	1	0	0	0	5	0	0	0	1	0	0	0			EDNRB	0	0	0	0	0	0	0	0	0	0	0	0			EDNRB	0	0	0	0	0	0	0	0	0	0	0	0			EDNRB	0	0	0	0	1	0	0	0	0	0	0	0				EDNRB	11	4	0	0	60	3	0	0	22	0	0
			ELTD1	0	0	0	0	2	0	0	0	0	0	0			ELTD1	0	1	0	0	8	2	0	0	6	0	0			ELTD1	0	0	0	0	6	2	0	0	3	0	0	0			ELTD1	0	0	0	0	0	0	0	0	0	0	0	0			ELTD1	0	0	0	0	9	0	0	0	2	0	0	0			ELTD1	0	0	0	0	0	1	0	0	1	0	0	0			ELTD1	0	0	0	0	0	0	0	0	0	0	0	0			ELTD1	0	0	0	0	1	0	0	0	4	0	0	0			ELTD1	0	0	0	0	0	0	0	0	0	0	0	0			ELTD1	10	0	0	0	4	1	0	0	2	1	0	0			ELTD1	1	0	0	0	35	2	0	0	4	6	0	0			ELTD1	0	0	0	0	12	4	0	0	2	2	0	0			ELTD1	0	0	0	0	48	2	0	0	18	4	0	0			ELTD1	0	0	0	0	0	0	0	0	0	0	0	0			ELTD1	0	0	0	0	5	1	0	0	0	0	0	0			ELTD1	0	0	0	0	1	0	0	0	0	0	0	0			ELTD1	0	0	0	0	1	0	0	0	1	0	0	0			ELTD1	0	0	0	0	0	0	0	0	0	0	0	0			ELTD1	0	0	0	0	0	1	0	0	0	0	0	0			ELTD1	0	0	0	0	0	0	0	0	0	0	0	0				ELTD1	11	1	0	0	132	16	0	0	43	13	0
			EMR1	0	0	0	0	1	0	0	0	1	0	0			EMR1	0	0	0	0	3	0	0	0	6	1	0			EMR1	0	0	0	0	4	0	0	0	2	0	0	0			EMR1	0	0	0	0	0	0	0	0	1	0	0	0			EMR1	1	0	0	0	7	0	0	0	8	0	0	0			EMR1	0	0	0	0	0	0	0	0	0	0	0	0			EMR1	0	0	0	0	0	0	0	0	0	0	0	0			EMR1	0	0	0	0	0	0	0	0	1	0	0	0			EMR1	0	0	0	0	0	0	0	0	1	0	0	0			EMR1	7	0	0	0	2	0	0	0	0	0	0	0			EMR1	0	0	0	0	31	3	0	0	8	0	0	0			EMR1	0	0	0	0	10	1	0	0	1	0	0	0			EMR1	0	0	0	0	52	1	0	0	41	3	0	0			EMR1	0	0	0	0	0	0	0	0	1	0	0	0			EMR1	0	0	0	0	0	0	0	0	1	0	0	0			EMR1	0	0	0	0	0	0	0	0	0	0	0	0			EMR1	0	0	0	0	1	0	0	0	0	0	0	0			EMR1	0	0	0	0	0	0	0	0	0	0	0	0			EMR1	0	0	0	0	0	0	0	0	0	0	0	0			EMR1	0	0	0	0	2	0	0	0	0	0	0	0				EMR1	8	0	0	0	113	5	0	0	72	4	0
			EMR2	0	0	0	0	1	0	0	0	0	0	0			EMR2	0	0	0	0	5	1	0	0	2	0	0			EMR2	0	0	0	0	9	2	0	0	2	0	0	0			EMR2	0	0	0	0	0	0	0	0	0	0	0	0			EMR2	0	0	0	0	7	0	0	0	1	0	0	0			EMR2	0	0	0	0	0	0	0	0	1	0	0	0			EMR2	0	0	0	0	0	0	0	0	0	0	0	0			EMR2	0	0	0	0	0	0	0	0	0	0	0	0			EMR2	0	0	0	0	0	0	0	0	0	0	0	0			EMR2	9	0	0	0	2	0	0	0	2	0	0	0			EMR2	0	0	0	0	14	2	0	0	6	0	0	0			EMR2	0	0	0	0	4	0	0	0	0	0	0	0			EMR2	1	0	0	0	9	1	0	0	7	0	0	0			EMR2	0	0	0	0	0	0	0	0	0	0	0	0			EMR2	0	0	0	0	1	0	0	0	1	0	0	0			EMR2	0	0	0	0	8	0	0	0	2	1	0	0			EMR2	0	0	0	0	2	0	0	0	1	0	0	0			EMR2	0	0	0	0	0	0	0	0	0	0	0	0			EMR2	0	0	0	0	1	0	0	0	0	0	0	0			EMR2	0	0	0	0	0	0	0	0	0	0	0	0				EMR2	10	0	0	0	63	6	0	0	25	1	0
			EMR3	0	0	0	0	1	0	0	0	0	0	0			EMR3	0	0	0	0	4	0	0	0	1	0	0			EMR3	0	0	0	0	4	0	0	0	1	1	0	0			EMR3	0	0	0	0	0	0	0	0	0	0	0	0			EMR3	1	0	0	0	4	1	0	0	1	0	0	0			EMR3	0	0	0	0	2	0	0	0	0	0	0	0			EMR3	0	0	0	0	0	0	0	0	0	0	0	0			EMR3	0	0	0	0	0	0	0	0	0	0	0	0			EMR3	0	1	0	0	2	1	0	0	0	0	0	0			EMR3	8	0	0	0	3	0	0	0	2	1	0	0			EMR3	0	0	0	0	10	0	0	0	1	1	0	0			EMR3	0	0	0	0	5	0	0	0	1	0	0	0			EMR3	0	0	0	0	23	8	0	0	15	4	0	0			EMR3	0	0	0	0	2	0	0	0	0	0	0	0			EMR3	0	0	0	0	1	0	0	0	1	0	0	0			EMR3	0	0	0	0	0	0	0	0	1	0	1	0			EMR3	0	0	0	0	1	0	0	0	0	0	0	0			EMR3	0	0	0	0	0	0	0	0	0	0	0	0			EMR3	0	0	0	0	0	0	0	0	1	0	0	0			EMR3	0	0	0	0	0	0	0	0	0	0	0	0				EMR3	9	1	0	0	62	10	0	0	25	7	1
			F2R	0	0	0	0	0	0	0	0	0	0	0			F2R	0	0	0	0	3	0	0	0	3	0	0			F2R	0	0	0	0	6	0	0	0	1	0	0	0			F2R	0	0	0	0	1	0	0	0	0	0	0	0			F2R	1	0	1	0	4	0	0	0	1	0	0	0			F2R	0	0	0	0	0	0	0	0	0	0	0	0			F2R	0	0	0	0	0	0	0	0	0	0	0	0			F2R	0	0	0	0	0	0	0	0	0	0	0	0			F2R	0	0	0	0	0	0	0	0	1	0	0	0			F2R	4	0	0	0	0	0	0	0	0	0	0	0			F2R	0	0	0	0	9	1	0	0	1	0	0	0			F2R	0	0	0	0	2	0	0	0	0	0	0	0			F2R	0	0	0	0	13	2	0	0	6	0	0	0			F2R	0	0	0	0	0	0	0	0	0	0	0	0			F2R	0	0	0	0	0	0	0	0	0	0	0	0			F2R	0	0	0	0	2	0	0	0	1	0	0	0			F2R	0	0	0	0	4	0	0	0	0	0	0	0			F2R	0	0	0	0	0	0	0	0	0	0	0	0			F2R	0	0	0	0	0	0	0	0	0	0	0	0			F2R	0	0	0	0	0	0	0	0	0	0	0	0				F2R	5	0	1	0	44	3	0	0	14	0	0
			F2RL1	0	0	0	0	1	0	0	0	0	0	0			F2RL1	0	0	0	0	5	0	0	0	0	0	0			F2RL1	0	0	0	0	0	0	0	0	0	0	0	0			F2RL1	0	0	0	0	0	0	0	0	0	0	0	0			F2RL1	0	0	0	0	0	1	0	0	4	0	0	0			F2RL1	0	0	0	0	0	0	0	0	0	0	0	0			F2RL1	0	0	0	0	0	0	0	0	0	0	0	0			F2RL1	0	0	0	0	0	0	0	0	0	0	0	0			F2RL1	0	0	0	0	0	0	0	0	1	0	0	0			F2RL1	5	0	0	0	0	0	0	0	0	0	0	0			F2RL1	0	0	0	0	5	0	0	0	0	0	0	0			F2RL1	0	0	0	0	3	0	0	0	0	0	0	0			F2RL1	0	0	0	0	14	1	0	0	9	0	0	0			F2RL1	0	0	0	0	0	0	0	0	0	0	0	0			F2RL1	0	0	0	0	1	0	0	0	0	0	0	0			F2RL1	0	0	0	0	1	0	0	0	0	0	0	0			F2RL1	0	0	0	0	0	0	0	0	0	0	0	0			F2RL1	0	0	0	0	0	0	0	0	0	0	0	0			F2RL1	0	0	0	0	0	0	0	0	1	0	0	0			F2RL1	0	0	0	0	1	0	0	0	0	1	0	0				F2RL1	5	0	0	0	31	2	0	0	15	1	0
			F2RL2	0	0	0	0	0	0	0	0	0	0	0			F2RL2	0	0	0	0	2	0	0	0	2	0	0			F2RL2	0	0	0	0	2	0	0	0	0	0	0	0			F2RL2	0	0	0	0	0	0	0	0	0	0	0	0			F2RL2	0	0	0	0	2	0	0	0	0	0	0	0			F2RL2	0	0	0	0	0	0	0	0	0	0	0	0			F2RL2	0	0	0	0	0	0	0	0	0	0	0	0			F2RL2	0	0	0	0	1	0	0	0	0	0	0	0			F2RL2	0	0	0	0	0	0	0	0	0	0	0	0			F2RL2	4	0	0	0	0	0	0	0	0	0	0	0			F2RL2	0	0	0	0	11	1	0	0	2	0	0	0			F2RL2	0	0	0	0	1	0	0	0	0	0	0	0			F2RL2	0	0	0	0	12	0	0	0	9	0	0	0			F2RL2	0	0	0	0	0	0	0	0	0	0	0	0			F2RL2	0	0	0	0	1	0	0	0	0	0	0	0			F2RL2	0	0	0	0	0	0	0	0	0	0	0	0			F2RL2	0	0	0	0	1	0	0	0	0	0	0	0			F2RL2	0	0	0	0	0	0	0	0	0	0	0	0			F2RL2	0	0	0	0	0	0	0	0	0	0	0	0			F2RL2	0	0	0	0	0	0	0	0	0	0	0	0				F2RL2	4	0	0	0	33	1	0	0	13	0	0
			F2RL3	0	0	0	0	0	0	0	0	0	0	0			F2RL3	0	0	0	0	2	0	0	0	3	0	0			F2RL3	1	0	0	0	1	0	0	0	0	0	0	0			F2RL3	0	0	0	0	2	0	0	0	0	0	0	0			F2RL3	0	0	0	0	8	0	0	0	0	0	0	0			F2RL3	0	0	0	0	0	0	0	0	0	0	0	0			F2RL3	0	0	0	0	0	0	0	0	0	0	0	0			F2RL3	0	0	0	0	0	0	0	0	0	0	0	0			F2RL3	0	0	0	0	0	0	0	0	0	0	0	0			F2RL3	0	0	0	0	1	0	0	0	1	0	0	0			F2RL3	0	0	0	0	2	0	0	0	0	0	0	0			F2RL3	0	0	0	0	1	0	0	0	1	0	0	0			F2RL3	0	0	0	0	10	0	0	0	7	0	0	0			F2RL3	0	0	0	0	0	0	0	0	0	0	0	0			F2RL3	0	0	0	0	1	0	0	0	0	0	0	0			F2RL3	0	0	0	0	1	0	0	0	0	0	0	0			F2RL3	0	0	0	0	0	0	0	0	0	0	0	0			F2RL3	0	0	0	0	0	0	0	0	0	0	0	0			F2RL3	0	0	0	0	0	0	0	0	0	0	0	0			F2RL3	0	0	0	0	0	0	0	0	0	0	0	0				F2RL3	1	0	0	0	29	0	0	0	12	0	0
			FFAR1	0	0	0	0	0	0	0	0	0	0	0			FFAR1	0	0	0	0	0	0	0	0	1	0	0			FFAR1	0	0	0	0	2	0	0	0	2	0	0	0			FFAR1	0	0	0	0	0	0	0	0	0	0	0	0			FFAR1	0	0	0	0	6	0	0	0	1	0	0	0			FFAR1	0	0	0	0	0	0	0	0	0	0	0	0			FFAR1	0	0	0	0	0	0	0	0	0	0	0	0			FFAR1	0	0	0	0	0	0	0	0	0	0	0	0			FFAR1	0	0	0	0	0	0	0	0	0	0	0	0			FFAR1	1	0	0	0	0	0	0	0	0	0	0	0			FFAR1	0	1	0	0	8	0	0	0	1	0	0	0			FFAR1	0	0	0	0	0	0	0	0	0	0	0	0			FFAR1	0	0	0	0	10	0	0	0	4	0	0	0			FFAR1	0	0	0	0	0	0	0	0	0	0	0	0			FFAR1	0	0	0	0	0	0	0	0	0	0	0	0			FFAR1	0	0	0	0	0	0	0	0	0	0	0	0			FFAR1	0	0	0	0	1	0	0	0	0	0	0	0			FFAR1	0	0	0	0	0	0	0	0	0	0	0	0			FFAR1	0	0	0	0	1	0	0	0	0	0	0	0			FFAR1	0	0	0	0	0	0	0	0	0	0	0	0				FFAR1	1	1	0	0	28	0	0	0	9	0	0
			FFAR2	0	0	0	0	0	0	0	0	1	0	0			FFAR2	0	0	1	0	0	0	0	0	2	0	0			FFAR2	0	0	0	0	0	0	0	0	0	0	0	0			FFAR2	0	0	0	0	0	0	0	0	0	0	0	0			FFAR2	0	1	0	0	2	0	0	0	0	0	0	0			FFAR2	0	0	0	0	0	0	0	0	1	0	0	0			FFAR2	0	0	0	0	0	0	0	0	1	0	0	0			FFAR2	0	0	0	0	0	0	0	0	0	0	0	0			FFAR2	0	0	0	0	0	0	0	0	1	0	0	0			FFAR2	5	0	0	0	1	0	0	0	0	0	0	0			FFAR2	0	0	1	0	2	0	0	0	4	0	0	0			FFAR2	0	0	0	0	1	1	0	0	1	0	0	0			FFAR2	0	0	1	0	4	0	0	0	7	0	0	0			FFAR2	0	0	0	0	0	0	0	0	0	0	0	0			FFAR2	0	0	6	0	1	0	0	0	0	0	0	0			FFAR2	0	0	0	0	0	0	0	0	0	0	0	0			FFAR2	0	0	0	0	1	0	0	0	0	0	0	0			FFAR2	0	0	0	0	0	0	0	0	0	0	0	0			FFAR2	0	0	1	0	0	0	0	0	0	0	0	0			FFAR2	0	0	0	0	0	0	0	0	1	0	0	0				FFAR2	5	1	10	0	12	1	0	0	19	0	0
			FFAR3	0	0	0	0	0	0	0	0	0	0	0			FFAR3	0	0	0	0	6	0	0	0	3	0	0			FFAR3	0	0	0	0	6	0	0	0	5	0	0	0			FFAR3	0	0	0	0	0	0	0	0	0	0	0	0			FFAR3	1	0	0	0	1	0	0	0	1	0	0	0			FFAR3	0	0	0	0	1	0	0	0	0	0	0	0			FFAR3	0	0	0	0	0	0	0	0	0	0	0	0			FFAR3	0	0	0	0	0	0	0	0	0	0	0	0			FFAR3	0	0	0	0	0	0	0	0	0	0	0	0			FFAR3	8	0	0	0	0	0	0	0	0	0	0	0			FFAR3	0	0	0	0	8	0	0	0	3	0	0	0			FFAR3	0	0	0	0	2	0	0	0	3	0	0	0			FFAR3	0	0	0	0	7	1	0	0	13	0	0	0			FFAR3	0	0	0	0	0	0	0	0	0	0	0	0			FFAR3	0	0	0	0	1	0	0	0	0	0	0	0			FFAR3	0	0	0	0	0	0	0	0	2	0	0	0			FFAR3	0	0	0	0	0	0	0	0	0	0	0	0			FFAR3	0	0	0	0	0	0	0	0	0	0	0	0			FFAR3	0	0	0	0	0	0	0	0	0	0	0	0			FFAR3	0	0	0	0	0	0	0	0	0	0	0	0				FFAR3	9	0	0	0	32	1	0	0	30	0	0
			FFAR4	0	0	0	0	0	0	0	0	0	0	0			FFAR4	0	0	0	0	1	0	0	0	1	0	0			FFAR4	0	0	0	0	0	0	0	0	0	0	0	0			FFAR4	0	0	0	0	0	0	0	0	0	0	0	0			FFAR4	0	0	0	0	0	0	0	0	0	0	0	0			FFAR4	0	0	0	0	0	0	0	0	0	0	0	0			FFAR4	0	0	0	0	0	0	0	0	0	0	0	0			FFAR4	0	0	0	0	0	0	0	0	0	0	0	0			FFAR4	0	0	0	0	0	0	0	0	0	0	0	0			FFAR4	6	0	0	0	1	0	0	0	0	1	0	0			FFAR4	0	0	0	0	3	0	0	0	1	0	0	0			FFAR4	0	0	0	0	0	0	0	0	0	0	0	0			FFAR4	0	0	0	0	10	0	0	0	10	2	0	0			FFAR4	0	0	0	0	0	0	0	0	0	0	0	0			FFAR4	0	0	0	0	0	0	0	0	0	0	0	0			FFAR4	0	0	0	0	0	0	0	0	1	0	0	0			FFAR4	0	0	0	0	0	0	0	0	0	0	0	0			FFAR4	0	0	0	0	0	0	0	0	0	0	0	0			FFAR4	0	0	0	0	1	0	0	0	1	0	0	0			FFAR4	0	0	0	0	0	0	0	0	0	0	0	0				FFAR4	6	0	0	0	16	0	0	0	14	3	0
			FPR1	0	0	0	0	1	0	0	0	1	0	0			FPR1	0	0	0	0	3	0	0	0	1	0	0			FPR1	0	0	0	0	2	0	0	0	0	0	0	0			FPR1	0	0	0	0	0	0	0	0	0	0	0	0			FPR1	0	0	0	0	5	0	0	0	5	0	0	0			FPR1	0	0	0	0	0	0	0	0	0	0	0	0			FPR1	0	0	0	0	0	0	0	0	0	0	0	0			FPR1	0	0	0	0	0	0	0	0	0	0	0	0			FPR1	0	0	0	0	0	0	0	0	0	0	0	0			FPR1	1	0	0	0	1	0	0	0	2	0	0	0			FPR1	0	0	0	0	10	0	0	0	5	0	0	0			FPR1	0	0	0	0	1	0	0	0	1	0	0	0			FPR1	1	0	0	0	33	2	0	0	18	0	0	0			FPR1	0	0	0	0	0	0	0	0	0	0	0	0			FPR1	0	0	0	0	2	0	0	0	1	0	0	0			FPR1	0	0	0	0	3	0	0	0	0	0	0	0			FPR1	1	0	0	0	1	0	0	0	0	0	0	0			FPR1	0	0	0	0	0	0	0	0	0	0	0	0			FPR1	0	0	0	0	2	0	0	0	0	0	0	0			FPR1	0	0	0	0	0	0	0	0	0	0	0	0				FPR1	3	0	0	0	64	2	0	0	34	0	0
			FPR2	0	0	0	0	1	0	0	0	0	0	0			FPR2	0	0	0	0	5	0	0	0	3	0	0			FPR2	0	0	0	0	2	0	0	0	0	0	0	0			FPR2	0	0	0	0	0	0	0	0	0	0	0	0			FPR2	0	0	0	0	5	0	0	0	0	0	0	0			FPR2	0	0	0	0	0	0	0	0	0	0	0	0			FPR2	0	0	0	0	0	0	0	0	0	0	0	0			FPR2	0	0	0	0	1	0	0	0	0	0	0	0			FPR2	0	0	0	0	1	0	0	0	0	0	0	0			FPR2	1	1	0	0	0	0	0	0	0	0	0	0			FPR2	0	0	0	0	21	2	0	0	6	0	0	0			FPR2	0	0	0	0	2	0	0	0	1	0	0	0			FPR2	0	0	0	0	20	3	0	0	25	0	0	0			FPR2	0	0	0	0	0	0	0	0	1	0	0	0			FPR2	0	0	0	0	0	0	0	0	1	0	0	0			FPR2	0	0	0	0	1	0	0	0	0	0	0	0			FPR2	0	0	0	0	3	0	0	0	0	0	0	0			FPR2	0	0	0	0	0	0	0	0	0	0	0	0			FPR2	0	0	0	0	0	0	0	0	1	0	0	0			FPR2	0	0	0	0	1	0	0	0	1	0	0	0				FPR2	1	1	0	0	63	5	0	0	39	0	0
			FPR3	0	0	0	0	0	0	0	0	1	0	0			FPR3	0	0	0	0	4	0	0	0	0	0	0			FPR3	0	0	0	0	3	0	0	0	0	0	0	0			FPR3	0	0	0	0	0	0	0	0	0	0	0	0			FPR3	0	0	0	0	2	0	0	0	1	0	0	0			FPR3	0	0	0	0	0	0	0	0	0	0	0	0			FPR3	0	0	0	0	0	0	0	0	0	0	0	0			FPR3	0	0	0	0	0	0	0	0	0	0	0	0			FPR3	0	0	0	0	0	0	0	0	0	0	0	0			FPR3	3	1	0	0	1	0	0	0	0	0	0	0			FPR3	0	0	0	0	5	0	0	0	7	0	0	0			FPR3	0	0	0	0	4	0	0	0	1	0	0	0			FPR3	0	0	0	0	27	0	0	0	20	0	0	0			FPR3	0	0	0	0	0	0	0	0	0	0	0	0			FPR3	0	0	0	0	1	0	0	0	0	0	0	0			FPR3	0	0	0	0	1	0	0	0	0	0	0	0			FPR3	0	0	0	0	2	0	0	0	1	0	0	0			FPR3	0	0	0	0	0	0	0	0	0	0	0	0			FPR3	0	0	0	0	0	0	0	0	0	0	0	0			FPR3	1	0	0	0	1	0	0	0	0	0	0	0				FPR3	4	1	0	0	51	0	0	0	31	0	0
			FSHR	0	0	0	0	1	0	0	0	0	0	0			FSHR	0	0	0	0	3	2	0	0	4	0	0			FSHR	0	0	0	0	6	2	0	0	0	0	0	0			FSHR	0	0	0	0	0	0	0	0	0	0	0	0			FSHR	1	0	0	0	3	1	0	0	3	0	0	0			FSHR	0	0	0	0	2	0	0	0	0	0	0	0			FSHR	0	0	0	0	0	0	0	0	0	0	0	0			FSHR	0	0	0	0	0	0	0	0	1	0	0	0			FSHR	2	0	0	0	0	0	0	0	0	0	0	0			FSHR	11	1	0	0	0	0	0	0	1	1	0	0			FSHR	2	0	0	0	31	3	0	0	16	1	0	0			FSHR	0	0	0	0	14	1	0	0	4	0	0	0			FSHR	0	0	0	0	37	2	0	0	29	2	1	0			FSHR	0	0	0	0	2	0	0	0	0	0	0	0			FSHR	0	0	0	0	2	0	0	0	0	0	0	0			FSHR	0	0	0	0	3	0	0	0	0	0	0	0			FSHR	0	0	0	0	5	0	0	0	0	0	0	0			FSHR	0	0	0	0	0	0	0	0	0	0	0	0			FSHR	0	0	0	0	1	0	0	0	0	0	0	0			FSHR	0	0	0	0	1	0	0	0	0	0	0	0				FSHR	16	1	0	0	111	11	0	0	58	4	1
			FZD1	0	0	0	6	0	0	0	0	0	0	0			FZD1	0	0	0	0	4	0	0	0	9	0	0			FZD1	0	0	0	2	2	0	0	0	1	0	0	0			FZD1	0	0	0	0	1	0	0	0	0	0	0	0			FZD1	0	0	0	1	7	0	0	0	2	0	0	0			FZD1	0	0	0	0	1	0	0	0	0	0	0	0			FZD1	0	0	0	0	0	0	0	0	0	0	0	0			FZD1	0	0	0	0	2	0	0	0	1	0	0	0			FZD1	0	0	0	0	3	0	0	0	0	0	0	0			FZD1	0	0	0	0	1	0	0	0	0	0	0	0			FZD1	0	0	0	1	5	0	0	0	5	0	0	0			FZD1	0	0	0	0	1	0	0	0	1	0	0	0			FZD1	1	0	0	0	4	0	0	0	5	0	0	0			FZD1	0	0	0	0	0	0	0	0	0	0	0	0			FZD1	0	0	0	0	5	0	0	0	1	0	0	0			FZD1	0	0	0	0	1	0	0	0	1	0	0	0			FZD1	0	0	0	0	1	0	0	0	1	0	0	0			FZD1	0	0	0	0	0	0	0	0	0	0	0	0			FZD1	0	0	0	0	0	0	0	0	1	0	0	0			FZD1	0	0	0	0	0	0	0	0	1	0	0	0				FZD1	1	0	0	10	38	0	0	0	29	0	0
			FZD10	0	0	0	0	0	0	0	0	0	0	0			FZD10	0	0	0	0	10	1	0	0	0	0	0			FZD10	0	0	0	0	0	0	0	0	0	0	0	0			FZD10	0	0	0	0	0	0	0	0	0	0	0	0			FZD10	0	0	0	0	5	1	0	0	4	0	0	0			FZD10	0	0	0	0	0	0	0	0	0	0	0	0			FZD10	0	0	0	0	0	0	0	0	0	0	0	0			FZD10	0	0	0	0	1	0	0	0	0	0	0	0			FZD10	0	0	0	0	4	0	0	0	1	0	0	0			FZD10	4	0	0	0	3	0	0	0	0	0	0	0			FZD10	2	0	0	0	28	4	0	0	1	0	0	0			FZD10	0	0	0	0	2	0	0	0	1	0	0	0			FZD10	0	0	0	0	15	1	0	0	3	0	0	0			FZD10	0	0	0	0	0	0	0	0	0	0	0	0			FZD10	0	0	0	0	6	1	0	0	0	0	0	0			FZD10	0	0	0	0	4	1	0	0	0	0	0	0			FZD10	0	0	0	0	2	0	0	0	1	0	0	0			FZD10	0	0	0	0	1	0	0	0	0	0	0	0			FZD10	0	1	0	0	0	0	0	0	0	0	0	0			FZD10	0	0	0	0	0	0	0	0	0	0	0	0				FZD10	6	1	0	0	81	9	0	0	11	0	0
			FZD2	0	0	0	0	0	0	0	0	0	0	0			FZD2	0	0	0	0	3	0	0	0	4	0	0			FZD2	0	0	0	0	1	0	0	0	1	0	0	0			FZD2	0	0	0	0	0	0	0	0	0	0	0	0			FZD2	0	0	0	0	5	0	0	0	1	0	0	0			FZD2	0	0	0	0	0	0	0	0	1	0	0	0			FZD2	0	0	0	0	0	0	0	0	0	0	0	0			FZD2	0	0	0	0	0	0	0	0	0	0	0	0			FZD2	0	0	0	0	3	0	0	0	1	0	0	0			FZD2	5	0	0	0	3	0	0	0	0	0	0	0			FZD2	0	0	0	0	7	1	0	0	5	0	0	0			FZD2	0	0	0	0	1	0	0	0	2	0	0	0			FZD2	0	0	0	0	6	3	0	0	6	0	0	0			FZD2	0	0	0	0	0	0	0	0	1	0	0	0			FZD2	0	0	0	0	1	0	0	0	0	0	0	0			FZD2	0	0	0	0	3	1	0	0	5	0	0	0			FZD2	0	0	0	0	4	0	0	0	3	0	0	0			FZD2	0	0	0	0	0	0	0	0	0	0	0	0			FZD2	0	0	0	0	0	0	0	0	0	0	0	0			FZD2	0	0	0	0	1	0	0	0	1	0	0	0				FZD2	5	0	0	0	38	5	0	0	31	0	0
			FZD3	0	0	0	0	0	0	0	0	0	0	0			FZD3	1	0	0	0	6	0	0	0	1	0	0			FZD3	0	0	0	0	6	0	0	0	0	0	0	0			FZD3	0	0	0	0	0	0	0	0	0	0	0	0			FZD3	0	1	0	0	2	0	0	0	2	0	0	0			FZD3	0	0	0	0	0	0	0	0	0	0	0	0			FZD3	0	0	0	0	0	0	0	0	0	0	0	0			FZD3	0	0	0	0	0	0	0	0	0	0	0	0			FZD3	0	0	0	0	1	0	0	0	0	0	0	0			FZD3	9	1	0	0	0	0	0	0	1	0	0	0			FZD3	0	0	0	0	3	0	0	0	5	0	0	0			FZD3	0	0	0	0	5	0	0	0	1	0	0	0			FZD3	0	0	0	0	1	1	0	0	1	0	0	0			FZD3	0	0	0	0	0	0	0	0	0	0	0	0			FZD3	0	0	0	0	3	0	0	0	0	0	0	0			FZD3	0	0	0	0	0	0	0	0	1	0	0	0			FZD3	2	0	0	0	0	0	0	0	0	0	0	0			FZD3	0	0	0	0	0	0	0	0	0	0	0	0			FZD3	0	0	0	0	1	0	0	0	0	0	0	0			FZD3	0	0	0	0	1	0	0	0	0	0	0	0				FZD3	12	2	0	0	29	1	0	0	12	0	0
			FZD4	0	0	0	0	0	0	0	0	0	0	0			FZD4	0	0	0	0	2	0	0	0	0	0	0			FZD4	0	0	0	0	0	0	0	0	2	0	0	0			FZD4	0	0	0	0	0	0	0	0	1	0	0	0			FZD4	0	0	0	0	2	0	0	0	0	0	0	0			FZD4	0	0	0	0	0	0	0	0	0	0	0	0			FZD4	0	0	0	0	0	0	0	0	0	0	0	0			FZD4	0	0	0	0	0	0	0	0	0	0	0	0			FZD4	1	0	0	0	0	0	0	0	0	0	0	0			FZD4	9	0	0	0	0	0	0	0	0	0	0	0			FZD4	0	0	0	0	4	0	0	0	3	0	0	0			FZD4	0	0	0	0	1	0	0	0	0	0	0	0			FZD4	0	0	0	0	3	0	0	0	4	0	0	0			FZD4	0	0	0	0	0	0	0	0	0	0	0	0			FZD4	0	0	0	0	0	0	0	0	0	0	0	0			FZD4	0	0	0	0	1	0	0	0	4	0	0	0			FZD4	1	0	0	0	1	0	0	0	0	0	0	0			FZD4	0	0	0	0	0	0	0	0	0	0	0	0			FZD4	0	0	0	0	0	0	0	0	0	0	0	0			FZD4	0	0	0	0	0	0	0	0	0	0	0	0				FZD4	11	0	0	0	14	0	0	0	14	0	0
			FZD5	0	0	0	0	1	0	0	0	0	0	0			FZD5	0	0	0	0	1	0	0	0	2	0	0			FZD5	0	0	0	0	0	0	0	0	0	0	0	0			FZD5	0	0	0	0	0	0	0	0	0	0	0	0			FZD5	0	0	0	0	0	0	0	0	6	0	0	0			FZD5	0	0	0	0	0	0	0	0	2	0	0	0			FZD5	0	0	0	0	0	0	0	0	0	0	0	0			FZD5	0	0	0	0	2	0	0	0	0	0	0	0			FZD5	0	0	0	0	1	0	0	0	0	0	0	0			FZD5	3	0	0	0	1	0	0	0	0	0	0	0			FZD5	0	0	0	0	5	0	0	0	2	0	0	0			FZD5	0	0	0	0	0	0	0	0	0	0	0	0			FZD5	0	0	0	0	4	0	0	0	3	0	0	0			FZD5	0	0	0	0	2	0	0	0	0	0	0	0			FZD5	0	0	0	0	0	0	0	0	0	0	0	0			FZD5	0	0	0	0	4	0	0	0	0	0	0	0			FZD5	0	0	0	0	0	0	0	0	0	0	0	0			FZD5	0	0	0	0	0	0	0	0	0	0	0	0			FZD5	0	0	0	0	0	0	0	0	0	0	0	0			FZD5	0	0	0	0	0	0	0	0	0	0	0	0				FZD5	3	0	0	0	21	0	0	0	15	0	0
			FZD6	0	0	0	0	0	0	0	0	0	0	0			FZD6	0	0	0	0	11	0	0	0	0	0	0			FZD6	0	0	0	0	5	0	0	0	0	0	0	0			FZD6	0	0	0	0	0	0	0	0	0	0	0	0			FZD6	2	0	0	0	5	0	0	0	3	0	0	0			FZD6	0	0	0	0	3	0	0	0	0	0	0	0			FZD6	0	0	0	0	0	0	0	0	0	0	0	0			FZD6	0	0	0	0	0	0	0	0	0	0	0	0			FZD6	0	0	0	0	0	0	0	0	0	0	0	0			FZD6	14	1	0	0	0	0	0	0	0	0	0	0			FZD6	0	0	0	0	2	0	0	0	1	0	0	0			FZD6	0	0	0	0	2	1	0	0	1	0	0	0			FZD6	0	0	0	0	4	0	0	0	4	0	0	0			FZD6	0	0	0	0	0	0	0	0	0	0	0	0			FZD6	0	1	0	0	0	0	0	0	0	0	0	0			FZD6	0	0	0	0	3	1	0	0	1	0	0	0			FZD6	0	0	0	0	1	0	0	0	1	0	0	0			FZD6	0	0	0	0	0	0	0	0	0	0	0	0			FZD6	0	0	0	0	0	0	0	0	0	0	0	0			FZD6	0	0	0	0	0	0	0	0	0	0	0	0				FZD6	16	2	0	0	36	2	0	0	11	0	0
			FZD7	0	0	0	0	0	0	0	0	0	0	0			FZD7	0	0	0	0	7	0	0	0	4	0	0			FZD7	0	0	0	0	2	0	0	0	0	0	0	0			FZD7	0	0	0	0	1	0	0	0	0	0	0	0			FZD7	0	0	0	0	6	0	0	0	2	0	0	0			FZD7	0	0	0	0	1	0	0	0	0	0	0	0			FZD7	0	0	0	0	0	0	0	0	0	0	0	0			FZD7	0	0	0	0	0	0	0	0	0	0	0	0			FZD7	0	0	0	0	0	0	0	0	0	0	0	0			FZD7	3	1	0	0	1	0	0	0	0	0	0	0			FZD7	0	0	0	0	7	1	0	0	5	0	0	0			FZD7	0	0	0	0	3	0	0	0	2	0	0	0			FZD7	0	0	0	0	6	0	0	0	8	0	0	0			FZD7	0	0	0	0	1	0	0	0	0	0	0	0			FZD7	0	0	0	0	0	0	0	0	2	0	0	0			FZD7	0	0	0	0	3	0	0	0	0	0	0	0			FZD7	0	0	0	0	3	1	0	0	2	0	0	0			FZD7	0	0	0	0	0	0	0	0	0	0	0	0			FZD7	0	0	0	0	0	0	0	0	0	0	0	0			FZD7	0	0	0	0	0	0	0	0	0	0	0	0				FZD7	3	1	0	0	41	2	0	0	25	0	0
			FZD8	0	0	0	0	1	0	0	0	0	0	0			FZD8	0	0	0	0	4	0	0	0	2	0	0			FZD8	0	0	0	0	3	0	0	0	0	0	0	0			FZD8	0	0	0	0	0	0	0	0	0	0	0	0			FZD8	0	0	0	0	3	0	0	0	6	0	0	0			FZD8	0	0	0	0	0	0	0	0	0	0	0	0			FZD8	0	0	0	0	0	0	0	0	0	0	0	0			FZD8	0	0	0	0	0	0	0	0	0	0	0	0			FZD8	0	0	0	0	0	0	0	0	0	0	0	0			FZD8	3	0	0	0	0	0	0	0	0	0	0	0			FZD8	0	0	0	0	6	0	0	0	2	0	0	0			FZD8	0	0	0	0	1	0	0	0	1	0	0	0			FZD8	0	0	0	0	9	0	0	0	9	0	0	0			FZD8	0	0	0	0	0	0	0	0	0	0	0	0			FZD8	0	0	0	0	0	0	0	0	2	0	0	0			FZD8	0	0	0	0	0	0	0	0	1	0	0	0			FZD8	0	0	0	0	3	0	0	0	1	0	0	0			FZD8	0	0	0	0	1	0	0	0	0	0	0	0			FZD8	0	0	0	0	2	0	0	0	0	0	0	0			FZD8	0	0	0	0	0	0	0	0	0	0	0	0				FZD8	3	0	0	0	33	0	0	0	24	0	0
			FZD9	0	0	0	0	0	0	0	0	1	0	0			FZD9	0	0	0	0	2	0	0	0	3	0	0			FZD9	0	0	0	0	4	0	0	0	2	0	0	0			FZD9	0	0	0	0	0	0	0	0	0	0	0	0			FZD9	0	0	0	0	4	0	0	0	4	0	0	0			FZD9	0	0	0	0	0	0	0	0	0	0	0	0			FZD9	0	0	0	0	0	0	0	0	0	0	0	0			FZD9	0	0	0	0	0	0	0	0	0	0	0	0			FZD9	0	0	0	0	0	0	0	0	0	0	0	0			FZD9	3	0	0	2	1	0	0	0	2	0	0	0			FZD9	0	0	0	0	4	0	0	0	1	0	0	0			FZD9	0	0	0	0	2	0	0	0	0	0	0	0			FZD9	0	0	0	0	3	0	0	0	6	0	0	0			FZD9	0	0	0	0	0	0	0	0	0	0	0	0			FZD9	0	0	0	0	1	1	0	0	0	0	0	0			FZD9	0	0	0	0	3	0	0	0	2	0	0	0			FZD9	0	0	0	0	0	0	0	0	1	0	0	0			FZD9	0	0	0	0	0	0	0	0	1	0	0	0			FZD9	0	0	0	0	0	0	0	0	0	0	0	0			FZD9	0	0	0	0	0	0	0	0	1	0	0	0				FZD9	3	0	0	2	24	1	0	0	24	0	0
			GABBR1	0	0	0	0	1	0	0	0	0	0	0			GABBR1	1	0	0	0	6	0	0	0	7	0	0			GABBR1	0	0	0	0	2	0	0	0	0	0	0	0			GABBR1	0	0	0	0	1	0	0	0	0	0	0	0			GABBR1	0	4	0	0	9	1	0	0	2	0	0	0			GABBR1	0	0	0	0	0	0	0	0	0	0	0	0			GABBR1	0	0	0	0	0	0	0	0	0	0	0	0			GABBR1	0	0	0	0	0	0	0	0	0	0	0	0			GABBR1	0	1	0	0	1	0	0	0	0	0	0	0			GABBR1	15	0	0	0	7	0	0	0	1	2	0	0			GABBR1	0	1	1	0	8	0	0	0	4	0	0	0			GABBR1	0	0	0	0	4	0	0	0	3	1	0	0			GABBR1	0	0	0	0	13	0	0	0	9	1	0	0			GABBR1	0	0	0	0	0	1	0	0	2	0	0	0			GABBR1	0	0	0	0	2	0	0	0	0	0	0	0			GABBR1	0	0	0	0	1	0	0	0	1	0	0	0			GABBR1	0	0	0	0	4	0	0	0	0	0	0	0			GABBR1	0	0	0	0	0	0	0	0	0	0	0	0			GABBR1	0	0	0	0	0	0	0	0	1	0	0	0			GABBR1	0	0	0	0	1	0	0	0	0	0	0	0				GABBR1	16	6	1	0	60	2	0	0	30	4	0
			GABBR2	0	0	0	0	0	0	0	0	1	0	0			GABBR2	0	0	0	0	5	0	0	0	2	1	0			GABBR2	0	0	0	0	4	0	0	0	8	0	0	0			GABBR2	0	0	0	0	0	0	0	0	0	0	0	0			GABBR2	0	0	0	0	11	1	0	0	2	0	0	0			GABBR2	0	0	0	0	2	0	0	0	0	0	0	0			GABBR2	0	0	0	0	0	0	0	0	0	0	0	0			GABBR2	0	0	0	0	0	0	0	0	0	0	0	0			GABBR2	0	0	0	0	0	0	0	0	0	0	0	0			GABBR2	4	0	0	0	1	0	0	0	1	0	0	0			GABBR2	0	0	0	0	20	0	0	0	5	1	0	0			GABBR2	0	0	0	0	3	0	0	0	2	0	0	0			GABBR2	0	0	0	0	23	1	0	0	9	0	0	0			GABBR2	0	0	0	0	1	0	0	0	0	0	0	0			GABBR2	0	0	0	0	2	0	0	0	2	0	0	0			GABBR2	0	0	0	0	3	0	0	0	0	0	0	0			GABBR2	0	0	0	0	4	0	0	0	3	0	0	0			GABBR2	0	0	0	0	0	0	0	0	0	0	0	0			GABBR2	0	0	0	0	0	0	0	0	0	0	0	0			GABBR2	0	0	0	0	1	0	0	0	0	0	0	0				GABBR2	4	0	0	0	80	2	0	0	35	2	0
			GALR1	0	0	0	0	0	0	0	0	0	0	0			GALR1	0	0	0	0	3	0	0	0	2	0	0			GALR1	0	0	0	0	4	0	0	0	4	0	0	0			GALR1	0	0	0	0	0	0	0	0	0	0	0	0			GALR1	0	0	0	0	3	1	0	0	2	0	0	0			GALR1	0	0	0	0	0	0	0	0	0	0	0	0			GALR1	0	0	0	0	0	0	0	0	0	0	0	0			GALR1	0	0	0	0	0	0	0	0	0	0	0	0			GALR1	0	0	0	0	0	0	0	0	0	0	0	0			GALR1	1	0	0	0	1	0	0	0	1	0	0	0			GALR1	0	0	0	0	13	0	1	0	6	0	0	0			GALR1	1	0	0	0	4	0	0	0	2	0	0	0			GALR1	0	0	0	0	6	0	0	0	16	0	0	0			GALR1	0	0	0	0	0	0	0	0	0	0	0	0			GALR1	0	0	0	0	2	0	0	0	0	0	0	0			GALR1	0	0	0	0	0	0	0	0	0	0	0	0			GALR1	0	0	0	0	1	0	0	0	0	0	0	0			GALR1	0	0	0	0	0	0	0	0	0	0	0	0			GALR1	0	0	0	0	0	0	0	0	0	0	0	0			GALR1	0	0	0	0	1	0	0	0	0	0	0	0				GALR1	2	0	0	0	38	1	1	0	33	0	0
			GALR2	0	0	0	0	0	0	0	0	0	0	0			GALR2	0	0	0	0	4	0	0	0	5	0	0			GALR2	0	0	0	0	3	0	0	0	0	0	0	0			GALR2	0	0	0	0	0	0	0	0	1	0	0	0			GALR2	0	0	0	0	0	0	0	0	0	0	0	0			GALR2	0	0	0	0	0	0	0	0	0	0	0	0			GALR2	0	0	0	0	0	0	0	0	0	0	0	0			GALR2	0	0	0	0	0	0	0	0	0	0	0	0			GALR2	1	0	0	0	0	0	0	0	0	0	0	0			GALR2	1	0	0	0	0	0	0	0	0	0	0	0			GALR2	2	0	0	0	3	0	0	0	2	0	0	0			GALR2	0	0	0	0	0	0	0	0	0	0	0	0			GALR2	0	0	0	0	1	0	0	0	4	0	0	0			GALR2	0	0	0	0	0	0	0	0	0	0	0	0			GALR2	0	0	0	0	1	0	0	0	0	0	0	0			GALR2	2	0	0	0	0	0	0	0	0	0	0	0			GALR2	0	0	0	0	1	0	0	0	0	0	0	0			GALR2	0	0	0	0	0	0	0	0	0	0	0	0			GALR2	0	0	0	0	0	0	0	0	0	0	0	0			GALR2	0	0	0	0	0	0	0	0	0	0	0	0				GALR2	6	0	0	0	13	0	0	0	12	0	0
			GALR3	0	0	0	0	1	0	0	0	1	0	0			GALR3	0	0	0	0	3	0	0	0	0	0	1			GALR3	0	0	0	0	0	0	0	0	0	0	0	0			GALR3	0	0	0	0	0	0	0	0	0	0	0	0			GALR3	0	0	0	0	0	0	0	0	0	0	0	0			GALR3	0	0	0	0	0	0	0	0	0	0	0	0			GALR3	0	0	0	0	0	0	0	0	0	0	0	0			GALR3	0	0	0	0	0	0	0	0	0	0	0	0			GALR3	0	0	0	0	0	0	0	0	0	0	0	0			GALR3	1	0	0	0	0	0	0	0	0	0	0	0			GALR3	0	0	0	0	1	0	0	0	0	0	0	0			GALR3	0	0	0	0	0	0	0	0	1	0	0	0			GALR3	1	0	0	0	0	1	0	0	1	0	0	0			GALR3	0	0	0	0	0	0	0	0	0	0	0	0			GALR3	0	0	0	0	0	0	0	0	0	0	0	0			GALR3	0	0	0	0	0	0	0	0	0	0	0	0			GALR3	0	0	0	0	1	0	0	0	1	0	0	0			GALR3	0	0	0	0	0	0	0	0	0	0	0	0			GALR3	0	0	0	0	0	0	0	0	0	0	1	0			GALR3	0	0	0	0	0	0	0	0	0	0	0	0				GALR3	2	0	0	0	6	1	0	0	4	0	2
			GCGR	0	0	0	0	0	0	0	0	0	0	0			GCGR	0	0	0	0	0	0	0	0	0	0	0			GCGR	0	0	0	0	1	0	0	0	0	2	0	0			GCGR	0	0	0	0	0	0	0	0	0	0	0	0			GCGR	0	0	0	0	0	0	0	0	0	0	0	0			GCGR	0	0	0	0	0	0	0	0	0	0	0	0			GCGR	0	0	0	0	0	0	0	0	0	0	0	0			GCGR	0	0	0	0	0	0	0	0	0	0	0	0			GCGR	0	0	0	0	0	0	0	0	0	0	0	0			GCGR	0	0	0	0	0	0	0	0	0	0	0	0			GCGR	0	0	0	0	0	0	0	0	0	0	0	0			GCGR	0	0	0	0	0	0	0	0	0	0	0	0			GCGR	0	0	0	0	0	0	0	0	0	0	0	0			GCGR	0	0	0	0	0	0	0	0	0	0	0	0			GCGR	0	0	0	0	0	0	0	0	0	0	0	0			GCGR	0	0	0	0	0	0	0	0	0	0	0	0			GCGR	0	0	0	0	0	0	0	0	0	0	0	0			GCGR	0	0	0	0	0	0	0	0	0	0	0	0			GCGR	0	0	0	0	0	0	0	0	0	0	0	0			GCGR	0	0	0	0	0	0	0	0	0	0	0	0				GCGR	0	0	0	0	1	0	0	0	0	2	0
			GHRHR	0	0	0	0	0	0	0	0	0	0	0			GHRHR	0	0	0	0	4	0	0	0	1	1	0			GHRHR	0	0	0	0	4	0	0	0	0	0	0	0			GHRHR	0	0	0	0	0	0	0	0	0	0	0	0			GHRHR	0	0	0	0	0	0	0	0	1	0	0	0			GHRHR	0	0	0	0	0	0	0	0	0	1	0	0			GHRHR	0	0	0	0	0	0	0	0	0	0	0	0			GHRHR	0	0	0	0	0	0	0	0	0	0	0	0			GHRHR	0	0	0	0	0	0	0	0	0	0	0	0			GHRHR	6	0	0	0	0	0	0	0	0	0	0	0			GHRHR	0	0	0	0	12	1	0	0	1	1	0	0			GHRHR	0	0	0	0	3	0	0	0	1	1	0	0			GHRHR	0	0	0	0	16	2	0	0	7	1	0	0			GHRHR	0	0	0	0	1	0	0	0	0	0	0	0			GHRHR	0	0	0	0	1	0	0	0	0	0	0	0			GHRHR	0	0	0	0	1	0	0	0	0	0	0	0			GHRHR	0	0	0	0	0	0	0	0	0	0	0	0			GHRHR	0	0	0	0	0	0	0	0	0	0	0	0			GHRHR	0	0	0	0	0	0	0	0	0	0	0	0			GHRHR	0	0	0	0	0	0	0	0	0	0	0	0				GHRHR	6	0	0	0	42	3	0	0	11	5	0
			GHSR	0	0	0	0	0	0	0	0	1	0	0			GHSR	0	0	0	0	5	3	0	0	4	0	0			GHSR	0	0	0	0	3	0	0	0	0	0	0	0			GHSR	0	0	0	0	0	0	0	0	0	0	0	0			GHSR	0	0	0	0	4	0	0	0	4	0	0	0			GHSR	0	0	0	0	0	0	0	0	2	0	0	0			GHSR	0	0	0	0	0	0	0	0	0	0	0	0			GHSR	0	0	0	0	0	0	0	0	0	0	0	0			GHSR	0	0	0	0	0	0	0	0	2	0	0	0			GHSR	4	0	0	0	1	0	0	0	0	0	0	0			GHSR	0	0	0	0	5	0	0	0	10	0	0	0			GHSR	0	0	0	0	4	0	0	0	3	0	0	0			GHSR	0	0	0	0	21	0	0	0	10	0	0	0			GHSR	0	0	0	0	0	0	0	0	0	0	0	0			GHSR	0	0	0	0	0	0	0	0	0	0	0	0			GHSR	0	0	0	0	1	0	0	0	0	0	0	0			GHSR	0	0	0	0	0	0	0	0	1	0	0	0			GHSR	0	0	0	0	0	0	0	0	0	0	0	0			GHSR	0	0	0	0	0	0	0	0	0	0	0	0			GHSR	0	0	0	0	0	0	0	0	0	0	0	0				GHSR	4	0	0	0	44	3	0	0	37	0	0
			GIPR	0	0	0	0	1	0	0	0	0	0	0			GIPR	0	0	0	0	2	1	0	0	7	0	0			GIPR	0	0	0	0	2	0	0	0	2	0	0	0			GIPR	0	0	0	0	0	0	0	0	0	0	0	0			GIPR	0	0	0	0	2	0	0	0	0	0	0	0			GIPR	0	0	0	0	0	0	0	0	0	0	0	0			GIPR	0	0	0	0	0	0	0	0	0	0	0	0			GIPR	0	0	0	0	5	0	0	0	0	0	0	0			GIPR	0	0	0	0	1	0	0	0	0	0	0	0			GIPR	2	0	0	0	0	0	0	0	0	0	0	0			GIPR	3	0	0	0	1	1	0	0	2	0	0	0			GIPR	0	0	0	0	0	0	0	0	1	0	0	0			GIPR	0	0	0	0	5	0	0	0	8	0	0	0			GIPR	0	0	0	0	0	0	0	0	0	0	0	0			GIPR	0	0	0	0	0	0	0	0	0	0	1	0			GIPR	0	0	0	0	1	0	0	0	0	1	0	0			GIPR	0	0	0	0	1	0	0	0	0	0	0	0			GIPR	0	0	0	0	0	0	0	0	0	0	0	0			GIPR	0	0	0	0	0	0	0	0	0	0	0	0			GIPR	0	0	0	0	0	0	0	0	0	0	0	0				GIPR	5	0	0	0	21	2	0	0	20	1	1
			GLP1R	0	0	0	0	0	0	0	0	0	0	0			GLP1R	0	0	0	0	3	0	0	0	1	0	0			GLP1R	0	0	0	0	0	0	0	0	0	0	0	0			GLP1R	0	0	0	0	0	0	0	0	0	2	0	0			GLP1R	0	0	0	0	4	0	0	0	3	0	0	0			GLP1R	0	0	0	0	0	0	0	0	0	0	0	0			GLP1R	0	0	0	0	1	0	0	0	0	0	0	0			GLP1R	0	0	0	0	0	0	0	0	0	0	0	0			GLP1R	0	0	0	0	0	0	0	0	0	0	0	0			GLP1R	3	0	0	0	2	0	0	0	0	0	0	0			GLP1R	1	0	0	0	9	1	0	0	6	1	0	0			GLP1R	0	0	0	0	0	0	0	0	1	1	0	0			GLP1R	0	0	0	0	17	1	0	0	15	1	0	0			GLP1R	0	0	0	0	0	0	0	0	0	0	0	0			GLP1R	0	0	0	0	0	0	0	0	1	0	0	0			GLP1R	0	0	0	0	1	0	0	0	0	0	0	0			GLP1R	0	0	0	0	0	0	0	0	0	0	0	0			GLP1R	0	0	0	0	0	0	0	0	0	0	0	0			GLP1R	0	0	0	0	0	0	0	0	0	0	0	0			GLP1R	0	0	0	0	0	0	0	0	0	0	0	0				GLP1R	4	0	0	0	37	2	0	0	27	5	0
			GLP2R	0	0	0	0	0	0	0	0	1	0	0			GLP2R	0	0	0	0	2	0	0	0	0	0	1			GLP2R	0	0	0	0	2	0	0	0	2	0	0	0			GLP2R	0	0	0	0	0	0	0	0	0	0	0	0			GLP2R	0	0	0	0	4	0	0	0	1	0	0	0			GLP2R	0	0	0	0	2	0	0	0	1	0	0	0			GLP2R	0	0	0	0	1	0	0	0	0	0	0	0			GLP2R	0	0	0	0	0	0	0	0	0	0	0	0			GLP2R	0	0	0	0	0	0	0	0	0	0	0	0			GLP2R	6	0	0	0	3	0	0	0	0	0	0	0			GLP2R	0	0	0	0	20	5	0	0	3	1	0	0			GLP2R	1	0	0	0	4	0	0	0	1	0	0	0			GLP2R	1	0	0	0	23	1	0	0	17	1	0	0			GLP2R	0	0	0	0	0	0	0	0	1	0	0	0			GLP2R	0	0	0	0	2	0	0	0	0	1	0	0			GLP2R	0	0	0	0	2	0	0	0	0	0	0	0			GLP2R	0	0	0	0	1	0	0	0	0	0	0	0			GLP2R	0	0	0	0	0	0	0	0	0	0	0	0			GLP2R	0	0	0	0	2	0	0	0	0	0	0	0			GLP2R	0	0	0	0	1	0	0	0	0	0	0	0				GLP2R	8	0	0	0	69	6	0	0	27	3	1
			GNRHR	0	0	0	0	0	0	0	0	0	0	0			GNRHR	0	0	0	0	2	0	0	0	2	0	0			GNRHR	0	0	0	0	0	0	0	0	0	0	0	0			GNRHR	0	0	0	0	0	0	0	0	0	0	0	0			GNRHR	2	0	0	0	2	0	0	0	0	0	0	0			GNRHR	0	0	0	0	0	0	0	0	0	0	0	0			GNRHR	0	0	0	0	0	0	0	0	0	0	0	0			GNRHR	0	0	0	0	0	0	0	0	0	0	0	0			GNRHR	0	0	0	0	0	0	0	0	0	0	0	0			GNRHR	4	0	0	0	0	0	0	0	0	0	0	0			GNRHR	0	0	0	0	12	0	0	0	2	0	0	0			GNRHR	0	0	0	0	0	0	0	0	0	0	0	0			GNRHR	0	0	0	0	5	0	0	0	0	0	0	0			GNRHR	0	0	0	0	0	0	0	0	1	0	0	0			GNRHR	0	0	0	0	1	0	0	0	0	0	0	0			GNRHR	0	0	0	0	3	1	0	0	0	0	0	0			GNRHR	0	0	0	0	1	0	0	0	0	0	0	0			GNRHR	0	0	0	0	0	0	0	0	0	0	0	0			GNRHR	0	0	0	0	0	0	0	0	0	0	0	0			GNRHR	0	0	0	0	1	0	0	0	0	0	0	0				GNRHR	6	0	0	0	27	1	0	0	5	0	0
			GNRHR2	0	0	0	0	0	0	0	0	0	0	0			GNRHR2	0	0	0	0	0	0	0	0	0	0	0			GNRHR2	0	0	0	0	0	0	0	0	0	0	0	0			GNRHR2	0	0	0	0	0	0	0	0	0	0	0	0			GNRHR2	0	0	0	0	0	0	0	0	0	0	0	0			GNRHR2	0	0	0	0	0	0	0	0	0	0	0	0			GNRHR2	0	0	0	0	0	0	0	0	0	0	0	0			GNRHR2	0	0	0	0	0	0	0	0	0	0	0	0			GNRHR2	0	0	0	0	0	0	0	0	0	0	0	0			GNRHR2	0	0	0	0	0	0	0	4	0	0	0	0			GNRHR2	0	0	0	0	0	0	0	0	0	0	0	0			GNRHR2	0	0	0	0	0	0	0	0	0	0	0	0			GNRHR2	0	0	0	0	0	0	0	1	0	0	0	0			GNRHR2	0	0	0	0	0	0	0	0	0	0	0	0			GNRHR2	0	0	0	0	0	0	0	0	0	0	0	0			GNRHR2	0	0	0	0	0	0	0	0	0	0	0	0			GNRHR2	0	0	0	0	0	0	0	0	0	0	0	0			GNRHR2	0	0	0	0	0	0	0	0	0	0	0	0			GNRHR2	0	0	0	0	0	0	0	0	0	0	0	0			GNRHR2	0	0	0	0	0	0	0	0	0	0	0	0				GNRHR2	0	0	0	0	0	0	0	5	0	0	0
			GPBAR1	0	0	0	0	0	0	0	0	0	0	0			GPBAR1	0	0	0	0	0	0	0	0	2	0	0			GPBAR1	0	0	0	0	0	0	0	0	0	0	0	0			GPBAR1	0	0	0	0	0	0	0	0	1	0	0	0			GPBAR1	0	0	0	0	1	0	0	0	0	0	0	0			GPBAR1	0	0	0	0	0	0	0	0	0	0	0	0			GPBAR1	0	0	0	0	0	0	0	0	0	0	0	0			GPBAR1	0	0	0	0	0	0	0	0	0	0	0	0			GPBAR1	0	0	0	0	0	0	0	0	1	0	0	0			GPBAR1	2	0	0	0	2	0	0	0	0	0	0	0			GPBAR1	0	0	0	0	3	0	0	0	0	0	0	0			GPBAR1	0	0	0	0	0	0	0	0	0	0	0	0			GPBAR1	0	0	0	0	1	0	0	0	0	0	0	0			GPBAR1	0	0	0	0	0	0	0	0	0	0	0	0			GPBAR1	0	0	0	0	1	0	0	0	0	0	0	0			GPBAR1	0	0	0	0	1	0	0	0	1	0	0	0			GPBAR1	0	0	0	0	1	0	0	0	2	0	0	0			GPBAR1	0	0	0	0	0	0	0	0	0	0	0	0			GPBAR1	0	0	0	0	0	0	0	0	0	0	0	0			GPBAR1	0	0	0	0	0	0	0	0	0	0	0	0				GPBAR1	2	0	0	0	10	0	0	0	7	0	0
			GPER	0	0	0	0	0	0	0	0	0	0	0			GPER	0	0	0	0	0	0	0	0	0	0	0			GPER	0	0	0	0	0	0	0	0	0	0	0	0			GPER	0	0	0	0	0	0	0	0	0	0	0	0			GPER	0	0	0	0	4	0	0	0	5	0	0	0			GPER	0	0	0	0	1	0	0	0	0	0	0	0			GPER	0	0	0	0	0	0	0	0	0	0	0	0			GPER	0	0	0	0	0	0	0	0	0	0	0	0			GPER	0	0	0	0	0	0	0	0	0	0	0	0			GPER	2	0	0	0	0	0	0	0	0	0	0	0			GPER	0	0	0	0	3	0	0	0	2	0	0	0			GPER	0	0	0	0	1	0	0	0	0	0	0	0			GPER	0	0	0	0	8	0	0	0	1	0	0	0			GPER	0	0	0	0	1	0	0	0	0	0	0	0			GPER	0	0	0	0	2	0	0	0	0	0	0	0			GPER	0	0	0	0	1	0	0	0	0	0	0	0			GPER	0	0	0	0	1	0	0	0	0	0	0	0			GPER	0	0	0	0	0	0	0	0	0	0	0	0			GPER	0	0	0	0	0	0	0	0	0	0	0	0			GPER	0	0	0	0	0	0	0	0	0	0	0	0				GPER	2	0	0	0	22	0	0	0	8	0	0
			GPR1	0	0	0	0	0	0	0	0	0	0	0			GPR1	0	0	0	0	4	0	0	0	1	0	0			GPR1	0	0	0	0	6	0	0	0	0	0	0	0			GPR1	0	0	0	0	0	0	0	0	0	0	0	0			GPR1	0	0	0	0	0	0	0	0	0	0	0	0			GPR1	0	0	0	0	0	0	0	0	0	0	0	0			GPR1	0	0	0	0	0	0	0	0	0	0	0	0			GPR1	0	0	0	0	0	0	0	0	1	0	0	0			GPR1	1	0	0	0	0	0	0	0	0	0	0	0			GPR1	3	0	0	0	2	0	0	0	0	0	0	0			GPR1	0	0	0	0	4	0	0	0	2	0	0	0			GPR1	0	0	0	0	2	0	0	0	0	0	0	0			GPR1	0	0	0	0	6	0	0	0	4	0	0	0			GPR1	0	0	0	0	0	0	0	0	0	0	0	0			GPR1	0	0	0	0	0	0	0	0	0	0	0	0			GPR1	0	0	0	0	0	0	0	0	0	0	0	0			GPR1	0	0	0	0	2	0	0	0	0	0	0	0			GPR1	0	0	0	0	0	0	0	0	0	0	0	0			GPR1	0	0	0	0	0	0	0	0	0	0	0	0			GPR1	1	0	0	0	0	0	0	0	0	0	0	0				GPR1	5	0	0	0	26	0	0	0	8	0	0
			GPR101	0	0	0	0	0	0	0	0	0	0	0			GPR101	0	0	0	0	7	0	0	0	4	0	0			GPR101	0	0	0	0	10	0	0	0	0	0	0	0			GPR101	0	0	0	0	0	0	0	0	0	0	0	0			GPR101	0	0	0	0	3	0	0	0	1	0	0	0			GPR101	0	0	0	0	0	0	0	0	1	0	0	0			GPR101	0	0	0	0	1	0	0	0	0	0	0	0			GPR101	0	0	0	0	0	0	0	0	0	0	0	0			GPR101	0	0	0	0	0	0	0	0	0	0	0	0			GPR101	2	0	0	0	2	0	0	0	0	0	0	0			GPR101	1	0	0	0	21	3	0	0	4	0	0	0			GPR101	1	0	0	0	0	0	0	0	1	0	0	0			GPR101	0	0	0	0	10	0	0	0	4	0	0	0			GPR101	0	0	0	0	0	0	0	0	0	0	0	0			GPR101	0	0	0	0	0	0	0	0	0	0	0	0			GPR101	0	0	0	0	1	0	0	0	0	0	0	0			GPR101	0	0	0	0	1	0	0	0	0	0	0	0			GPR101	0	0	0	0	0	0	0	0	0	0	0	0			GPR101	0	0	0	0	3	0	0	0	0	0	0	0			GPR101	0	0	0	0	0	0	0	0	1	0	0	0				GPR101	4	0	0	0	59	3	0	0	16	0	0
			GPR107	0	0	0	0	0	0	0	0	0	0	0			GPR107	0	0	0	0	5	1	0	0	4	2	0			GPR107	0	0	0	0	2	0	0	0	0	0	0	0			GPR107	0	0	0	0	0	0	0	0	0	0	0	0			GPR107	0	0	0	0	0	0	0	0	0	1	0	0			GPR107	0	0	0	0	0	0	0	0	0	0	0	0			GPR107	0	0	0	0	0	0	0	0	0	0	0	0			GPR107	0	0	0	0	0	0	0	0	0	0	0	0			GPR107	0	0	0	0	0	0	0	0	1	1	0	0			GPR107	6	0	0	0	0	0	0	0	0	0	0	0			GPR107	0	0	0	0	6	0	0	0	1	0	0	0			GPR107	0	0	0	0	1	0	0	0	0	0	0	0			GPR107	0	0	0	0	4	1	0	0	0	1	0	0			GPR107	0	0	0	0	0	0	0	0	0	0	0	0			GPR107	0	0	0	0	0	0	0	0	1	0	0	0			GPR107	0	0	0	0	2	0	0	0	1	0	0	0			GPR107	0	0	0	0	0	0	0	0	0	0	0	0			GPR107	0	0	0	0	0	0	0	0	0	0	0	0			GPR107	0	0	0	0	0	0	0	0	0	0	0	0			GPR107	0	0	0	0	0	0	0	0	0	0	0	0				GPR107	6	0	0	0	20	2	0	0	8	5	0
			GPR110	0	0	0	0	0	0	0	0	0	0	0			GPR110	0	0	0	0	8	1	0	0	5	0	0			GPR110	0	0	0	0	6	0	0	0	2	0	0	0			GPR110	0	0	0	0	0	0	0	0	0	0	0	0			GPR110	0	0	0	0	6	0	0	0	1	0	0	0			GPR110	0	0	0	0	0	0	0	0	0	0	0	0			GPR110	0	0	0	0	0	0	0	0	0	0	0	0			GPR110	0	0	0	0	1	0	0	0	0	0	0	0			GPR110	0	0	0	0	2	0	0	0	0	0	0	0			GPR110	13	2	0	0	1	0	0	0	0	4	0	0			GPR110	0	1	0	0	1	0	0	0	2	1	0	0			GPR110	0	0	0	0	3	0	0	0	2	0	0	0			GPR110	0	0	0	0	38	1	0	0	14	1	0	0			GPR110	0	0	0	0	2	0	0	0	0	0	0	0			GPR110	0	0	0	0	0	0	0	0	0	1	0	0			GPR110	0	0	0	0	2	0	0	0	1	0	0	0			GPR110	0	0	0	0	2	0	0	0	0	0	0	0			GPR110	0	0	0	0	0	0	0	0	0	0	0	0			GPR110	0	0	0	0	0	0	0	0	0	0	0	0			GPR110	0	0	0	0	1	0	0	0	0	1	0	0				GPR110	13	3	0	0	73	2	0	0	27	8	0
			GPR111	1	0	0	0	3	0	0	0	0	0	0			GPR111	0	0	0	0	2	0	0	0	0	0	0			GPR111	0	0	0	0	2	0	0	0	0	0	0	0			GPR111	0	0	0	0	0	0	0	0	1	0	0	0			GPR111	1	0	0	0	1	1	0	0	1	0	0	0			GPR111	0	0	0	0	0	0	0	0	0	0	0	0			GPR111	0	0	0	0	0	0	0	0	0	0	0	0			GPR111	0	0	0	0	0	0	0	0	0	0	0	0			GPR111	0	0	0	0	1	0	0	0	0	0	0	0			GPR111	13	1	0	0	0	0	0	0	0	0	0	0			GPR111	0	0	1	0	16	0	0	0	3	1	0	0			GPR111	0	0	0	0	7	0	0	0	0	0	0	0			GPR111	0	0	0	0	29	3	0	0	21	1	0	0			GPR111	0	0	0	0	0	0	0	0	0	0	0	0			GPR111	0	0	0	0	0	0	0	0	0	0	0	0			GPR111	0	0	0	0	0	0	0	0	2	0	0	0			GPR111	0	0	0	0	1	0	0	0	1	0	0	0			GPR111	0	0	0	0	0	0	0	0	0	0	0	0			GPR111	0	0	0	0	0	0	0	0	0	0	0	0			GPR111	0	0	0	0	0	0	0	0	0	0	0	0				GPR111	15	1	1	0	62	4	0	0	29	2	0
			GPR112	0	1	0	0	2	0	0	0	0	0	0			GPR112	1	0	0	0	20	2	0	0	4	2	0			GPR112	2	1	0	0	13	0	0	0	5	0	0	0			GPR112	0	0	0	0	3	0	0	0	2	0	0	0			GPR112	1	3	0	0	15	0	0	0	10	0	0	0			GPR112	0	0	0	0	2	0	0	0	1	0	0	0			GPR112	0	0	0	0	0	0	0	0	0	0	0	0			GPR112	0	0	0	0	0	0	0	0	0	0	0	0			GPR112	1	0	0	0	5	0	0	0	0	0	0	0			GPR112	21	1	0	0	4	0	0	0	4	0	0	0			GPR112	1	2	0	0	101	19	0	0	44	2	0	0			GPR112	0	0	0	0	12	4	0	0	7	0	0	0			GPR112	0	0	0	0	145	1	0	0	69	1	0	0			GPR112	0	0	0	0	2	0	0	0	0	0	0	0			GPR112	1	0	0	0	7	0	0	0	0	0	0	0			GPR112	0	0	0	0	10	0	0	0	1	0	0	0			GPR112	0	0	0	0	4	0	0	0	2	1	0	0			GPR112	0	0	0	0	0	0	0	0	0	0	0	0			GPR112	0	0	0	0	2	0	0	0	1	0	0	0			GPR112	0	0	0	0	2	1	0	0	0	0	0	0				GPR112	28	8	0	0	349	27	0	0	150	6	0
			GPR113	0	0	0	0	1	0	0	0	1	0	0			GPR113	0	0	0	0	2	1	0	0	1	0	0			GPR113	0	0	0	0	3	0	0	0	3	0	0	0			GPR113	0	0	0	0	0	0	0	0	0	0	0	0			GPR113	0	2	0	0	6	0	0	0	4	0	0	0			GPR113	0	0	0	0	0	0	0	0	2	0	0	0			GPR113	0	0	0	0	0	0	0	0	0	0	0	0			GPR113	1	0	0	0	1	0	0	0	1	0	0	0			GPR113	0	0	0	0	0	0	0	0	0	0	0	0			GPR113	13	0	0	0	1	0	0	0	0	2	0	0			GPR113	0	0	0	0	2	0	0	0	8	0	0	0			GPR113	0	0	0	0	0	0	0	0	1	0	0	0			GPR113	0	0	0	0	13	2	0	0	16	0	0	0			GPR113	0	0	0	0	1	0	0	0	1	0	0	0			GPR113	0	0	0	0	3	0	0	0	0	0	0	0			GPR113	0	0	0	0	1	0	0	0	1	0	0	0			GPR113	0	0	0	0	2	0	0	0	0	0	0	0			GPR113	0	0	0	0	0	0	0	0	0	0	0	0			GPR113	0	0	0	0	2	0	0	0	0	0	0	0			GPR113	0	0	0	0	0	0	0	0	0	0	0	0				GPR113	14	2	0	0	38	3	0	0	39	2	0
			GPR114	0	0	0	0	0	0	0	0	0	0	0			GPR114	0	0	0	0	5	0	0	0	3	0	0			GPR114	0	0	0	0	6	0	0	0	3	0	0	0			GPR114	0	0	0	0	0	0	0	0	1	0	0	0			GPR114	0	0	0	0	3	0	0	0	4	0	0	0			GPR114	0	0	0	0	0	0	0	0	0	0	0	0			GPR114	0	0	0	0	0	0	0	0	0	0	0	0			GPR114	0	0	0	0	0	0	0	0	0	0	0	0			GPR114	0	2	0	0	0	0	0	0	0	0	0	0			GPR114	10	0	0	0	3	0	0	0	1	0	0	0			GPR114	0	0	0	0	6	0	0	0	0	0	0	0			GPR114	0	0	0	0	2	0	0	0	0	0	0	0			GPR114	0	0	0	0	11	1	0	0	5	0	0	0			GPR114	0	0	0	0	0	0	0	0	0	0	0	0			GPR114	0	0	0	0	1	0	0	0	0	0	0	0			GPR114	0	0	0	0	0	0	0	0	1	0	0	0			GPR114	0	0	0	0	0	0	0	0	1	0	0	0			GPR114	0	0	0	0	1	0	0	0	0	0	0	0			GPR114	0	0	0	0	1	0	0	0	0	0	0	0			GPR114	0	0	0	0	0	0	0	0	0	0	0	0				GPR114	10	2	0	0	39	1	0	0	19	0	0
			GPR115	0	1	0	0	0	0	0	0	0	0	0			GPR115	0	0	0	0	4	0	0	0	0	0	0			GPR115	0	0	0	0	1	0	0	0	0	0	0	0			GPR115	0	0	0	0	0	0	0	0	0	0	0	0			GPR115	0	0	0	0	8	0	0	0	0	0	0	0			GPR115	0	0	0	0	1	0	0	0	0	0	0	0			GPR115	0	0	0	0	0	0	0	0	0	0	0	0			GPR115	0	0	0	0	0	0	0	0	0	0	0	0			GPR115	4	0	0	0	0	0	0	0	0	0	0	0			GPR115	11	0	0	0	1	0	0	0	0	0	0	0			GPR115	0	0	0	0	17	1	0	0	9	4	0	0			GPR115	0	0	0	0	6	1	0	0	2	0	0	0			GPR115	0	0	0	0	32	4	0	0	29	1	1	0			GPR115	0	0	0	0	1	1	0	0	0	0	0	0			GPR115	0	0	0	0	1	0	0	0	0	0	0	0			GPR115	0	0	0	0	3	0	0	0	0	0	0	0			GPR115	1	0	0	0	0	0	0	0	1	0	0	0			GPR115	0	0	0	0	1	0	0	0	0	0	0	0			GPR115	0	0	0	0	1	0	0	0	0	0	0	0			GPR115	0	0	0	0	0	0	0	0	0	0	0	0				GPR115	16	1	0	0	77	7	0	0	41	5	1
			GPR116	0	0	0	0	0	0	0	0	0	0	0			GPR116	0	0	0	0	11	0	0	0	2	0	0			GPR116	0	0	0	0	5	0	0	0	4	0	0	0			GPR116	0	0	0	0	1	0	0	0	0	0	0	0			GPR116	0	1	0	0	8	0	0	0	3	0	0	0			GPR116	0	0	0	0	0	0	0	0	0	0	0	0			GPR116	0	0	0	0	0	0	0	0	0	0	0	0			GPR116	0	0	0	0	0	0	0	0	0	1	0	0			GPR116	0	0	0	0	1	0	0	0	1	0	0	0			GPR116	15	0	0	0	2	0	0	0	1	0	0	0			GPR116	1	0	0	0	14	1	0	0	3	1	0	0			GPR116	0	0	0	0	5	0	0	0	5	0	0	0			GPR116	0	0	0	0	58	3	0	0	49	1	0	0			GPR116	0	0	0	0	0	0	0	0	0	0	0	0			GPR116	0	0	0	0	2	0	0	0	2	0	0	0			GPR116	0	0	0	0	1	0	0	0	2	1	0	0			GPR116	0	0	0	0	3	0	0	0	0	0	0	0			GPR116	0	0	0	0	0	0	0	0	0	0	0	0			GPR116	0	0	0	0	1	0	0	0	0	0	0	0			GPR116	0	0	0	0	1	0	0	0	0	0	0	0				GPR116	16	1	0	0	113	4	0	0	72	4	0
			GPR119	0	0	0	0	0	0	0	0	0	0	0			GPR119	0	0	0	0	4	0	0	0	0	0	0			GPR119	0	0	0	0	0	0	0	0	2	0	0	0			GPR119	0	0	0	0	0	0	0	0	1	0	0	0			GPR119	0	0	0	0	1	1	0	0	0	0	0	0			GPR119	0	0	0	0	0	0	0	0	0	0	0	0			GPR119	0	0	0	0	0	0	0	0	0	0	0	0			GPR119	0	0	0	0	0	0	0	0	0	0	0	0			GPR119	0	0	0	0	0	0	0	0	0	0	0	0			GPR119	2	0	0	0	1	0	0	0	0	0	0	0			GPR119	0	0	0	0	6	0	0	0	1	0	0	0			GPR119	0	0	0	0	0	0	0	0	0	0	0	0			GPR119	0	0	0	0	8	1	0	0	6	0	0	0			GPR119	0	0	0	0	1	0	0	0	0	0	0	0			GPR119	0	0	0	0	0	0	0	0	0	0	0	0			GPR119	0	0	0	0	4	0	0	0	1	0	0	0			GPR119	0	0	0	0	2	0	0	0	0	0	0	0			GPR119	0	0	0	0	0	0	0	0	0	0	0	0			GPR119	0	0	0	0	1	0	0	0	0	0	0	0			GPR119	0	0	0	0	0	0	0	0	0	0	0	0				GPR119	2	0	0	0	28	2	0	0	11	0	0
			GPR12	0	0	0	0	0	0	0	0	0	0	0			GPR12	0	0	0	0	2	0	0	0	1	0	0			GPR12	0	0	0	0	2	0	0	0	1	0	0	0			GPR12	0	0	0	0	0	0	0	0	1	0	0	0			GPR12	0	0	0	0	3	0	0	0	3	0	0	0			GPR12	0	0	0	0	0	0	0	0	0	0	0	0			GPR12	0	0	0	0	0	0	0	0	0	0	0	0			GPR12	0	0	0	0	0	0	0	0	0	0	0	0			GPR12	0	0	0	0	0	0	0	0	1	0	0	0			GPR12	1	0	0	0	0	0	0	0	2	0	0	0			GPR12	0	0	0	0	4	1	0	0	18	0	0	0			GPR12	0	0	0	0	2	0	0	0	2	0	0	0			GPR12	0	0	0	0	12	1	0	0	5	0	0	0			GPR12	0	0	0	0	0	0	0	0	0	0	0	0			GPR12	0	0	0	0	2	0	0	0	1	0	0	0			GPR12	0	0	0	0	0	0	0	0	1	0	0	0			GPR12	0	0	0	0	0	0	0	0	2	0	0	0			GPR12	0	0	0	0	0	0	0	0	0	0	0	0			GPR12	0	0	0	0	0	0	0	0	0	0	0	0			GPR12	0	0	0	0	0	0	0	0	0	0	0	0				GPR12	1	0	0	0	27	2	0	0	38	0	0
			GPR123	0	0	0	0	0	0	0	0	1	0	0			GPR123	1	0	0	0	6	0	0	0	1	0	0			GPR123	0	0	0	0	3	0	0	0	0	0	0	0			GPR123	0	0	0	0	0	0	0	0	0	0	0	0			GPR123	1	0	0	0	4	0	0	0	6	0	0	0			GPR123	0	0	0	0	0	0	0	0	0	0	0	0			GPR123	0	0	0	0	0	0	0	0	0	0	0	0			GPR123	0	1	0	0	0	0	0	0	1	0	0	0			GPR123	0	0	0	0	2	0	0	0	0	0	0	0			GPR123	1	0	0	0	1	0	0	0	1	0	0	0			GPR123	0	0	0	0	11	2	0	0	12	0	0	0			GPR123	0	0	0	0	4	0	0	0	2	0	0	0			GPR123	1	0	0	0	28	2	0	0	20	1	0	0			GPR123	0	0	0	0	0	0	0	0	0	0	0	0			GPR123	0	0	0	0	4	0	0	0	2	1	0	0			GPR123	0	0	0	0	2	0	0	0	2	0	0	0			GPR123	0	0	0	0	0	0	0	0	1	0	0	0			GPR123	0	0	0	0	0	0	0	0	0	0	0	0			GPR123	1	0	0	0	1	0	0	0	0	0	0	0			GPR123	0	0	0	0	1	0	0	0	0	0	0	0				GPR123	5	1	0	0	67	4	0	0	49	2	0
			GPR124	0	0	0	0	1	0	0	0	0	0	0			GPR124	0	0	0	0	5	0	0	0	1	0	0			GPR124	0	0	0	0	0	0	0	0	0	0	0	0			GPR124	0	0	0	0	0	0	0	0	0	0	0	0			GPR124	2	0	0	0	2	0	0	0	12	0	0	0			GPR124	0	0	0	0	0	0	0	0	1	0	0	0			GPR124	0	0	0	0	0	0	0	0	0	0	0	0			GPR124	0	0	0	0	1	0	0	0	0	0	0	0			GPR124	0	0	0	0	1	0	0	0	1	0	0	0			GPR124	4	1	0	0	3	0	0	0	1	0	0	0			GPR124	0	0	0	0	12	0	0	0	16	0	0	0			GPR124	0	1	0	0	4	0	0	0	4	0	0	0			GPR124	0	0	0	0	9	0	0	0	9	2	0	0			GPR124	0	0	0	0	0	0	0	0	2	0	0	0			GPR124	0	0	0	0	4	0	0	0	1	0	0	0			GPR124	0	0	0	0	3	0	0	0	3	0	0	0			GPR124	1	0	0	0	1	0	0	0	0	0	0	0			GPR124	0	0	0	0	1	0	0	0	0	0	0	0			GPR124	0	0	0	0	1	0	0	0	1	0	0	0			GPR124	0	0	0	0	1	0	0	0	0	0	0	0				GPR124	7	2	0	0	49	0	0	0	52	2	0
			GPR125	1	0	0	0	0	0	0	0	0	0	0			GPR125	0	0	0	0	7	1	0	0	1	1	0			GPR125	0	0	0	0	8	0	0	0	7	0	0	0			GPR125	0	0	0	0	0	0	0	0	0	0	0	0			GPR125	0	0	0	0	7	0	0	0	3	0	0	0			GPR125	0	0	0	0	1	0	0	0	0	0	0	0			GPR125	0	0	0	0	0	0	0	0	0	0	0	0			GPR125	0	0	0	0	1	0	0	0	0	0	0	0			GPR125	0	0	0	0	0	0	0	0	4	0	0	0			GPR125	19	0	0	0	0	0	0	0	2	0	0	0			GPR125	1	0	0	0	23	3	0	0	9	2	0	0			GPR125	0	0	0	0	6	0	0	0	4	0	0	0			GPR125	1	0	0	0	9	2	0	0	9	0	0	0			GPR125	0	0	0	0	0	0	0	0	0	0	0	0			GPR125	1	0	0	0	5	0	0	0	0	0	0	0			GPR125	0	0	0	0	4	0	0	0	3	0	0	0			GPR125	0	0	0	0	1	0	0	0	0	0	0	0			GPR125	0	0	0	0	0	0	0	0	0	0	0	0			GPR125	0	0	0	0	0	0	0	0	1	0	0	0			GPR125	0	0	0	0	1	0	0	0	0	0	0	0				GPR125	23	0	0	0	73	6	0	0	43	3	0
			GPR126	0	0	0	0	2	0	0	0	0	0	0			GPR126	0	0	0	0	8	0	0	0	2	0	0			GPR126	0	0	0	0	5	0	0	0	0	0	0	0			GPR126	0	0	0	0	1	0	0	0	1	0	0	0			GPR126	1	0	0	0	3	1	0	0	2	0	0	0			GPR126	0	0	0	0	0	0	0	0	0	0	0	0			GPR126	0	0	0	0	0	0	0	0	0	0	0	0			GPR126	0	0	0	0	0	0	0	0	0	0	0	0			GPR126	0	0	0	0	7	0	0	0	0	0	0	0			GPR126	23	1	0	0	0	0	0	0	0	2	0	0			GPR126	1	0	0	0	14	0	0	0	3	1	0	0			GPR126	0	0	1	0	4	1	0	0	0	0	0	0			GPR126	0	0	0	0	11	5	0	0	6	0	0	0			GPR126	0	0	0	0	0	0	0	0	0	0	0	0			GPR126	0	1	0	0	0	0	0	0	0	0	0	0			GPR126	0	0	0	0	3	0	0	0	0	0	0	0			GPR126	0	0	0	0	3	0	0	0	0	0	0	0			GPR126	0	0	0	0	0	0	0	0	0	0	0	0			GPR126	0	0	0	0	0	0	0	0	0	0	0	0			GPR126	0	0	0	0	0	0	0	0	0	0	0	0				GPR126	25	2	1	0	61	7	0	0	14	3	0
			GPR128	0	0	0	0	0	0	0	0	0	0	0			GPR128	0	0	0	0	3	1	0	0	4	0	0			GPR128	0	0	0	0	3	0	0	0	5	0	0	0			GPR128	0	0	0	0	0	0	0	0	1	0	0	0			GPR128	0	0	0	0	5	0	0	0	2	0	0	0			GPR128	0	0	0	0	0	0	0	0	0	0	0	0			GPR128	0	0	0	0	0	0	0	0	0	0	0	0			GPR128	0	0	0	0	1	0	0	0	0	0	0	0			GPR128	0	0	0	0	0	0	0	0	0	1	0	0			GPR128	20	0	0	0	1	0	0	0	0	1	0	0			GPR128	0	0	0	0	24	2	0	0	5	2	0	0			GPR128	0	0	0	0	6	1	0	0	3	0	0	0			GPR128	0	0	0	0	20	0	0	0	10	4	0	0			GPR128	0	0	0	0	0	0	0	0	0	0	0	0			GPR128	0	0	0	0	1	1	0	0	1	0	0	0			GPR128	0	0	0	0	2	0	0	0	2	0	0	0			GPR128	0	0	0	0	0	0	0	0	2	0	0	0			GPR128	0	0	0	0	0	0	0	0	0	0	0	0			GPR128	0	0	0	0	0	0	0	0	0	0	0	0			GPR128	0	0	0	0	0	0	0	0	1	1	0	0				GPR128	20	0	0	0	66	5	0	0	36	9	0
			GPR132	0	0	0	0	0	0	0	0	0	0	0			GPR132	0	0	0	0	4	0	0	0	0	0	0			GPR132	0	0	0	0	3	0	0	0	0	0	0	0			GPR132	0	0	0	0	0	0	0	0	0	0	0	0			GPR132	0	0	0	0	2	0	0	0	1	0	0	0			GPR132	0	0	0	0	0	0	0	0	0	0	0	0			GPR132	0	0	0	0	0	0	0	0	0	0	0	0			GPR132	0	0	0	0	0	0	0	0	0	0	0	0			GPR132	0	0	0	0	0	0	0	0	0	0	0	0			GPR132	2	1	0	0	1	0	0	0	0	0	0	0			GPR132	0	0	0	0	5	0	0	0	8	0	1	0			GPR132	0	0	0	0	0	1	0	0	2	0	0	0			GPR132	1	0	0	0	3	1	0	0	3	0	0	0			GPR132	0	0	0	0	0	0	0	0	0	0	0	0			GPR132	0	0	0	0	1	0	0	0	1	0	0	0			GPR132	0	0	0	0	1	0	0	0	0	0	0	0			GPR132	0	0	0	0	1	0	0	0	0	0	0	0			GPR132	0	0	0	0	0	0	0	0	0	0	0	0			GPR132	0	0	0	0	0	0	0	0	1	0	0	0			GPR132	0	0	0	0	1	0	0	0	1	0	0	0				GPR132	3	1	0	0	22	2	0	0	17	0	1
			GPR133	0	0	0	0	1	0	0	0	0	0	0			GPR133	0	0	0	0	11	1	0	0	10	0	0			GPR133	0	0	0	0	2	2	0	0	2	0	0	0			GPR133	0	0	0	0	0	0	0	0	0	0	0	0			GPR133	0	0	0	0	8	0	0	0	4	0	0	0			GPR133	0	0	0	0	1	0	0	0	0	0	0	0			GPR133	0	0	0	0	1	0	0	0	0	0	0	0			GPR133	0	0	0	0	1	0	0	0	1	0	0	0			GPR133	0	0	0	0	1	0	0	0	0	1	0	0			GPR133	15	0	0	0	3	0	0	0	0	4	0	0			GPR133	1	0	1	0	11	2	0	0	8	2	1	0			GPR133	0	0	0	0	3	0	0	0	2	0	0	0			GPR133	1	0	0	0	30	1	0	0	14	1	0	0			GPR133	0	0	0	0	0	0	0	0	1	0	0	0			GPR133	0	0	0	0	5	0	0	0	6	2	0	0			GPR133	0	0	0	0	2	0	0	0	2	0	0	0			GPR133	0	0	0	0	4	0	0	0	0	0	0	0			GPR133	0	0	0	0	0	0	0	0	0	0	0	0			GPR133	0	0	0	0	0	0	0	0	0	1	0	0			GPR133	0	0	0	0	1	0	0	0	0	0	0	0				GPR133	17	0	1	0	85	6	0	0	50	11	1
			GPR135	0	0	0	0	0	0	0	0	0	0	0			GPR135	0	0	0	0	2	0	0	0	0	0	0			GPR135	0	0	0	0	0	0	0	0	0	0	0	0			GPR135	0	0	0	0	0	0	0	0	0	0	0	0			GPR135	0	0	0	0	1	0	0	0	0	0	0	0			GPR135	0	0	0	0	0	0	0	0	0	0	0	0			GPR135	0	0	0	0	0	0	0	0	0	0	0	0			GPR135	0	0	0	0	0	0	0	0	0	0	0	0			GPR135	0	0	0	0	0	0	0	0	0	0	0	0			GPR135	1	0	0	0	3	0	0	0	0	0	0	0			GPR135	0	1	0	0	5	1	0	0	1	0	0	0			GPR135	0	0	0	0	2	0	0	0	0	0	0	0			GPR135	0	0	0	0	1	0	0	0	0	0	0	0			GPR135	0	0	0	0	0	0	0	0	0	0	0	0			GPR135	0	0	0	0	0	0	0	0	1	0	0	0			GPR135	0	0	0	0	0	0	0	0	0	0	0	0			GPR135	0	0	0	0	2	0	0	0	0	0	0	0			GPR135	0	0	0	0	0	0	0	0	0	0	0	0			GPR135	0	0	0	0	0	0	0	0	1	0	0	0			GPR135	0	0	0	0	0	0	0	0	0	0	0	0				GPR135	1	1	0	0	16	1	0	0	3	0	0
			GPR137	1	0	0	0	1	0	0	0	0	0	0			GPR137	0	0	0	0	2	0	0	0	4	0	0			GPR137	0	0	0	0	1	0	0	0	0	0	0	0			GPR137	0	0	0	0	1	0	0	0	0	0	0	0			GPR137	1	0	0	0	3	0	0	0	0	0	0	0			GPR137	0	0	0	0	0	0	0	0	0	0	0	0			GPR137	0	0	0	0	0	0	0	0	0	0	0	0			GPR137	0	0	0	0	0	0	0	0	0	0	0	0			GPR137	0	0	0	0	1	0	0	0	0	0	0	0			GPR137	2	0	0	0	1	0	0	0	0	0	0	0			GPR137	0	0	0	0	1	0	0	0	0	1	0	0			GPR137	0	0	0	0	1	0	0	0	0	0	0	0			GPR137	0	0	0	0	19	0	0	0	10	0	0	0			GPR137	0	0	0	0	0	0	0	0	0	0	0	0			GPR137	0	0	0	0	2	0	0	0	1	0	0	0			GPR137	0	0	0	0	0	0	0	0	0	0	0	0			GPR137	0	0	0	0	0	0	0	0	0	0	0	0			GPR137	0	0	0	0	0	0	0	0	0	0	0	0			GPR137	0	0	0	0	0	0	0	0	0	0	0	0			GPR137	0	0	0	0	1	0	0	0	0	0	0	0				GPR137	4	0	0	0	34	0	0	0	15	1	0
			GPR139	0	0	0	0	0	0	0	0	0	0	0			GPR139	0	0	0	0	0	0	0	0	2	0	0			GPR139	0	0	0	0	4	0	0	0	0	0	0	0			GPR139	0	0	0	0	0	0	0	0	0	0	0	0			GPR139	1	0	0	0	5	0	0	0	3	0	0	0			GPR139	0	0	0	0	1	0	0	0	0	0	0	0			GPR139	0	0	0	0	0	0	0	0	0	0	0	0			GPR139	0	0	0	0	0	0	0	0	0	0	0	0			GPR139	0	0	0	0	0	0	0	0	0	0	0	0			GPR139	7	0	0	0	1	0	0	0	0	0	0	0			GPR139	2	1	0	0	27	0	0	0	8	0	0	0			GPR139	0	0	0	0	2	0	0	0	0	0	0	0			GPR139	0	0	0	0	35	1	0	0	31	0	0	0			GPR139	0	0	0	0	0	0	0	0	0	0	0	0			GPR139	0	0	0	0	1	0	0	0	1	0	0	0			GPR139	0	0	0	0	1	0	0	0	1	0	0	0			GPR139	0	0	0	0	2	0	0	0	0	0	0	0			GPR139	0	0	0	0	0	0	0	0	0	0	0	0			GPR139	0	0	0	0	2	0	0	0	0	0	0	0			GPR139	0	0	0	0	0	0	0	0	1	0	0	0				GPR139	10	1	0	0	81	1	0	0	47	0	0
			GPR141	0	0	0	0	1	0	0	0	0	0	0			GPR141	0	0	0	0	9	0	0	0	0	0	0			GPR141	0	0	0	0	0	0	0	0	3	0	0	0			GPR141	0	0	0	0	0	0	0	0	0	0	0	0			GPR141	0	0	0	0	2	0	0	0	3	0	0	0			GPR141	0	0	0	0	1	0	0	0	0	0	0	0			GPR141	0	0	0	0	0	0	0	0	0	0	0	0			GPR141	0	0	0	0	0	0	0	0	0	0	0	0			GPR141	0	0	0	0	0	0	0	0	0	0	0	0			GPR141	2	0	0	0	3	0	0	0	2	0	0	0			GPR141	0	0	0	0	24	0	0	0	8	0	0	0			GPR141	0	0	0	0	3	1	0	0	0	0	0	0			GPR141	0	0	0	0	18	2	0	0	9	0	0	0			GPR141	0	0	0	0	3	0	0	0	0	0	0	0			GPR141	0	0	0	0	0	0	0	0	0	0	0	0			GPR141	0	0	0	0	3	0	0	0	0	0	0	0			GPR141	1	0	0	0	1	0	0	0	1	0	0	0			GPR141	0	0	0	0	0	0	0	0	1	0	0	0			GPR141	0	0	0	0	1	0	0	0	0	0	0	0			GPR141	0	0	0	0	0	0	0	0	0	0	0	0				GPR141	3	0	0	0	69	3	0	0	27	0	0
			GPR142	0	0	0	0	1	0	0	0	0	0	0			GPR142	0	0	0	0	8	0	0	0	2	0	0			GPR142	0	0	0	0	5	0	0	0	1	0	0	0			GPR142	0	0	0	0	0	0	0	0	0	0	0	0			GPR142	1	0	0	0	3	0	0	0	2	0	0	0			GPR142	0	0	0	0	1	0	0	0	0	0	0	0			GPR142	0	0	0	0	0	0	0	0	0	0	0	0			GPR142	0	0	0	0	0	0	0	0	1	0	0	0			GPR142	0	0	0	0	1	0	0	0	0	0	0	0			GPR142	5	0	0	0	3	0	0	0	0	0	0	0			GPR142	0	0	0	0	16	2	0	0	10	0	0	0			GPR142	0	0	0	0	3	0	0	0	2	0	0	0			GPR142	0	0	0	0	18	1	0	0	18	0	0	0			GPR142	0	0	0	0	0	1	0	0	0	0	0	0			GPR142	0	0	0	0	1	0	0	0	0	0	0	0			GPR142	0	0	0	0	1	0	0	0	1	0	0	0			GPR142	0	0	0	0	2	0	0	0	0	0	0	0			GPR142	0	0	0	0	0	0	0	0	0	0	0	0			GPR142	0	0	0	0	1	0	0	0	0	0	0	0			GPR142	0	0	0	0	1	0	0	0	0	0	0	0				GPR142	6	0	0	0	65	4	0	0	37	0	0
			GPR143	0	0	0	0	0	0	0	0	0	0	0			GPR143	0	0	0	0	1	0	0	0	0	0	0			GPR143	0	0	0	0	7	0	0	0	0	0	0	0			GPR143	0	0	0	0	1	0	0	0	0	0	0	0			GPR143	0	0	0	0	0	0	0	0	0	0	0	0			GPR143	0	0	0	0	0	0	0	0	0	0	0	0			GPR143	0	0	0	0	0	0	0	0	0	0	0	0			GPR143	0	0	0	0	0	0	0	0	0	0	0	0			GPR143	0	0	0	0	0	0	0	0	0	0	0	0			GPR143	3	0	0	0	1	0	0	0	0	0	0	0			GPR143	0	0	0	0	1	1	0	0	0	0	0	0			GPR143	0	0	0	0	2	0	0	0	1	0	0	0			GPR143	0	0	0	0	3	0	0	0	1	1	0	0			GPR143	0	0	0	0	0	0	0	0	1	0	0	0			GPR143	0	0	0	0	1	0	0	0	0	0	0	0			GPR143	0	0	0	0	0	0	0	0	0	0	0	0			GPR143	0	0	0	0	0	0	0	0	0	0	0	0			GPR143	0	0	0	0	0	0	0	0	0	0	0	0			GPR143	0	0	0	0	0	0	0	0	0	0	0	0			GPR143	0	0	0	0	0	0	0	0	1	0	0	0				GPR143	3	0	0	0	17	1	0	0	4	1	0
			GPR146	0	0	0	0	0	0	0	0	1	0	0			GPR146	0	0	0	0	1	0	0	0	0	0	0			GPR146	0	0	0	0	0	0	0	0	1	0	0	0			GPR146	0	0	0	0	0	0	0	0	0	0	0	0			GPR146	0	0	0	0	8	0	0	0	1	0	0	0			GPR146	0	0	0	0	0	0	0	0	0	0	0	0			GPR146	0	0	0	0	0	0	0	0	0	0	0	0			GPR146	0	0	0	0	0	0	0	0	0	0	0	0			GPR146	0	0	0	0	0	0	0	0	0	0	0	0			GPR146	4	0	0	0	0	0	0	0	0	0	0	0			GPR146	0	0	0	0	1	0	0	0	0	0	0	0			GPR146	0	0	0	0	0	0	0	0	0	0	0	0			GPR146	0	0	0	0	0	0	0	0	4	0	0	0			GPR146	0	0	0	0	0	0	0	0	0	0	0	0			GPR146	0	0	0	0	0	0	0	0	0	0	0	0			GPR146	0	0	0	0	0	0	0	0	0	0	0	0			GPR146	0	0	0	0	0	0	0	0	0	0	0	0			GPR146	0	0	0	0	0	0	0	0	0	0	0	0			GPR146	0	0	0	0	0	0	0	0	0	0	0	0			GPR146	0	0	0	0	0	0	0	0	0	0	0	0				GPR146	4	0	0	0	10	0	0	0	7	0	0
			GPR148	0	0	0	0	0	0	0	0	0	0	0			GPR148	0	0	0	0	1	0	0	0	0	0	0			GPR148	0	0	0	0	0	0	0	0	0	0	0	0			GPR148	0	0	0	0	1	0	0	0	1	0	0	0			GPR148	0	0	0	0	2	0	0	0	1	0	0	0			GPR148	0	0	0	0	0	0	0	0	0	0	0	0			GPR148	0	0	0	0	0	0	0	0	1	0	0	0			GPR148	0	0	0	0	0	0	0	0	0	0	0	0			GPR148	0	0	0	0	1	0	0	0	0	0	0	0			GPR148	2	0	0	0	2	0	0	0	0	0	0	0			GPR148	1	0	0	0	19	4	0	0	5	0	0	0			GPR148	0	0	0	0	2	0	0	0	3	0	0	0			GPR148	0	0	0	0	14	1	0	0	12	0	0	0			GPR148	0	0	0	0	0	0	0	0	0	0	0	0			GPR148	0	0	0	0	1	1	0	0	1	0	0	0			GPR148	0	0	0	0	2	1	0	0	0	0	0	0			GPR148	0	0	0	0	0	0	0	0	0	0	0	0			GPR148	0	0	0	0	0	0	0	0	0	0	0	0			GPR148	0	0	0	0	0	0	0	0	0	0	0	0			GPR148	0	0	0	0	0	0	0	0	0	0	0	0				GPR148	3	0	0	0	45	7	0	0	24	0	0
			GPR149	0	0	0	0	2	0	0	0	0	0	0			GPR149	0	0	0	0	8	0	0	0	5	0	0			GPR149	0	0	0	0	4	0	0	0	2	0	0	0			GPR149	0	0	0	0	0	0	0	0	0	0	0	0			GPR149	1	0	0	0	10	0	0	0	2	0	0	0			GPR149	0	0	0	0	1	0	0	0	1	0	0	0			GPR149	0	0	0	0	0	0	0	0	0	0	0	0			GPR149	0	0	0	0	0	0	0	0	0	0	0	0			GPR149	0	0	0	0	2	0	0	0	1	0	0	0			GPR149	10	1	0	0	4	0	0	0	2	0	0	0			GPR149	2	0	0	0	17	2	0	0	15	0	0	0			GPR149	0	0	0	0	4	1	0	0	2	0	0	0			GPR149	0	0	0	0	27	2	0	0	12	1	0	0			GPR149	0	0	0	0	2	0	0	0	0	0	0	0			GPR149	0	0	0	0	2	0	0	0	0	0	0	0			GPR149	0	0	0	0	1	0	0	0	0	0	0	0			GPR149	0	0	0	0	3	0	0	0	1	0	0	0			GPR149	0	0	0	0	0	0	0	0	0	0	0	0			GPR149	1	0	0	0	0	0	0	0	0	0	0	0			GPR149	0	0	0	0	2	0	0	0	0	0	0	0				GPR149	14	1	0	0	89	5	0	0	43	1	0
			GPR15	0	0	0	0	0	0	0	0	0	0	0			GPR15	0	0	0	0	2	0	0	0	1	0	0			GPR15	0	0	0	0	0	0	0	0	1	0	0	0			GPR15	0	0	0	0	1	0	0	0	0	0	0	0			GPR15	1	0	0	0	6	0	0	0	1	0	0	0			GPR15	0	0	0	0	0	0	0	0	0	0	0	0			GPR15	0	0	0	0	0	0	0	0	0	0	0	0			GPR15	0	0	0	0	0	0	0	0	0	0	0	0			GPR15	0	0	0	0	1	0	0	0	0	0	0	0			GPR15	4	1	0	0	1	0	0	0	0	0	0	0			GPR15	0	0	0	0	9	0	0	0	2	0	0	0			GPR15	0	0	0	0	4	0	0	0	3	0	0	0			GPR15	0	0	0	0	5	0	0	0	6	0	0	0			GPR15	0	0	0	0	1	0	0	0	0	0	0	0			GPR15	0	0	0	0	1	0	0	0	0	0	0	0			GPR15	0	0	0	0	1	0	0	0	0	0	0	0			GPR15	0	0	0	0	0	0	0	0	0	0	0	0			GPR15	0	0	0	0	0	0	0	0	0	0	0	0			GPR15	0	0	0	0	0	0	0	0	0	0	0	0			GPR15	0	0	0	0	1	0	0	0	1	0	0	0				GPR15	5	1	0	0	33	0	0	0	15	0	0
			GPR150	0	0	0	0	2	0	0	0	0	0	0			GPR150	0	0	0	0	1	0	0	0	0	0	0			GPR150	0	0	0	0	0	0	0	0	0	0	0	0			GPR150	0	0	0	0	0	0	0	0	0	0	0	0			GPR150	0	0	0	0	1	0	0	0	0	0	0	0			GPR150	0	0	0	0	1	0	0	0	0	0	0	0			GPR150	0	0	0	0	0	0	0	0	0	0	0	0			GPR150	0	0	0	0	0	0	0	0	0	0	0	0			GPR150	0	0	0	0	0	0	0	0	0	0	0	0			GPR150	0	0	0	0	0	0	0	0	0	0	0	0			GPR150	1	0	0	0	2	0	0	0	3	0	0	0			GPR150	0	0	0	0	0	0	0	0	0	0	0	0			GPR150	0	0	0	0	0	0	0	0	0	0	0	0			GPR150	0	0	0	0	0	0	0	0	0	0	0	0			GPR150	0	0	0	0	0	0	0	0	0	0	0	0			GPR150	0	0	0	0	1	0	0	0	0	0	0	0			GPR150	0	0	0	0	0	0	0	0	1	0	0	0			GPR150	0	0	0	0	0	0	0	0	0	0	0	0			GPR150	0	0	0	0	0	0	0	0	0	0	0	0			GPR150	0	0	0	0	0	0	0	0	0	0	0	0				GPR150	1	0	0	0	8	0	0	0	4	0	0
			GPR151	0	0	0	0	0	0	0	0	0	0	0			GPR151	0	0	0	0	8	0	0	0	1	0	0			GPR151	1	0	0	0	3	0	0	0	0	0	0	0			GPR151	0	0	0	0	0	0	0	0	0	0	0	0			GPR151	0	0	0	0	3	0	0	0	1	0	0	0			GPR151	0	0	0	0	0	0	0	0	0	0	0	0			GPR151	0	0	0	0	0	0	0	0	0	0	0	0			GPR151	0	0	0	0	0	0	0	0	0	0	0	0			GPR151	0	0	0	0	0	0	0	0	0	0	0	0			GPR151	2	0	0	0	1	0	0	0	0	0	0	0			GPR151	0	0	0	0	4	0	0	0	8	0	0	0			GPR151	0	0	0	0	0	0	0	0	1	0	0	0			GPR151	1	0	0	0	8	4	0	0	5	0	0	0			GPR151	0	0	0	0	1	0	0	0	0	0	0	0			GPR151	0	0	0	0	2	0	0	0	0	0	0	0			GPR151	0	0	0	0	0	0	0	0	0	0	0	0			GPR151	0	0	0	0	0	0	0	0	2	0	0	0			GPR151	0	0	0	0	0	0	0	0	0	0	0	0			GPR151	0	0	0	0	2	0	0	0	0	0	0	0			GPR151	0	0	0	0	0	0	0	0	0	0	0	0				GPR151	4	0	0	0	32	4	0	0	18	0	0
			GPR152	0	0	0	0	0	0	0	0	0	0	0			GPR152	0	0	0	0	2	0	0	0	1	0	0			GPR152	0	0	0	0	0	0	0	0	0	0	0	0			GPR152	0	0	0	0	0	0	0	0	1	0	0	0			GPR152	0	0	0	0	5	1	0	0	3	0	0	0			GPR152	0	0	0	0	0	0	0	0	1	0	0	0			GPR152	0	0	0	0	0	0	0	0	0	0	0	0			GPR152	0	0	0	0	0	0	0	0	0	0	0	0			GPR152	0	0	0	0	1	0	0	0	2	0	0	0			GPR152	17	0	0	0	1	0	0	0	0	0	0	0			GPR152	0	0	0	0	10	0	0	0	1	0	0	0			GPR152	0	0	0	0	1	0	0	0	2	0	0	0			GPR152	0	0	0	0	17	2	0	0	10	0	0	0			GPR152	0	0	0	0	0	0	0	0	0	0	0	0			GPR152	0	0	0	0	2	0	0	0	0	0	0	0			GPR152	0	0	0	0	0	0	0	0	0	0	0	0			GPR152	0	0	0	0	0	0	0	0	0	0	0	0			GPR152	0	0	0	0	0	0	0	0	0	0	0	0			GPR152	0	0	0	0	0	0	0	0	1	0	0	0			GPR152	0	0	0	0	0	0	0	0	1	0	0	0				GPR152	17	0	0	0	39	3	0	0	23	0	0
			GPR153	0	0	0	0	0	0	0	0	0	0	0			GPR153	0	0	0	0	3	0	0	0	0	0	0			GPR153	0	1	0	0	2	0	0	0	2	0	0	0			GPR153	0	0	0	0	2	0	0	0	0	0	0	0			GPR153	0	0	0	0	2	0	0	0	1	0	0	0			GPR153	0	0	0	0	1	0	0	0	0	0	0	0			GPR153	0	0	0	0	0	0	0	0	0	0	0	0			GPR153	0	0	0	0	0	0	0	0	0	0	0	0			GPR153	0	0	0	0	0	0	0	0	0	0	0	0			GPR153	13	0	0	0	1	0	0	0	0	0	0	0			GPR153	0	0	0	0	0	0	0	0	3	1	0	0			GPR153	0	0	0	0	3	0	0	0	1	0	0	0			GPR153	0	0	0	0	3	1	0	0	6	0	0	0			GPR153	0	0	0	0	0	0	0	0	0	0	0	0			GPR153	0	0	0	0	1	0	0	0	0	0	0	0			GPR153	0	0	0	0	2	0	0	0	0	0	0	0			GPR153	0	0	0	0	1	0	0	0	1	0	0	0			GPR153	0	0	0	0	0	0	0	0	0	0	0	0			GPR153	0	0	0	0	0	0	0	0	0	0	0	0			GPR153	0	0	0	0	1	0	0	0	0	0	0	0				GPR153	13	1	0	0	22	1	0	0	14	1	0
			GPR156	0	0	0	0	1	0	0	0	0	0	0			GPR156	0	0	0	0	9	0	0	0	0	0	0			GPR156	0	0	1	0	6	0	0	0	0	0	0	0			GPR156	0	0	0	0	1	0	0	0	0	0	0	0			GPR156	1	1	0	0	5	0	0	0	1	0	0	0			GPR156	0	0	0	0	0	0	0	0	0	0	0	0			GPR156	0	0	0	0	0	0	0	0	0	0	0	0			GPR156	0	0	0	0	0	0	0	0	0	0	0	0			GPR156	0	0	0	0	0	0	0	0	0	0	0	0			GPR156	2	0	0	0	1	0	0	0	3	0	0	0			GPR156	0	0	0	0	16	1	0	0	7	1	0	0			GPR156	0	0	0	0	3	1	0	0	1	0	0	0			GPR156	0	0	0	0	21	3	0	0	8	0	0	0			GPR156	0	0	0	0	0	0	0	0	0	1	0	0			GPR156	0	0	0	0	2	0	0	0	1	0	0	0			GPR156	0	0	0	0	1	0	0	0	0	1	0	0			GPR156	0	0	0	0	4	0	0	0	1	0	0	0			GPR156	0	0	0	0	0	0	0	0	0	0	0	0			GPR156	0	0	0	0	0	0	0	0	0	0	0	0			GPR156	0	0	0	0	0	0	0	0	0	0	0	0				GPR156	3	1	1	0	70	5	0	0	22	3	0
			GPR157	0	0	0	0	0	0	0	0	0	0	0			GPR157	0	0	0	0	0	0	0	0	2	0	0			GPR157	0	0	0	0	0	0	0	0	0	0	0	0			GPR157	0	0	0	0	0	0	0	0	0	0	0	0			GPR157	0	0	0	0	0	0	0	0	1	0	0	0			GPR157	0	0	0	0	0	0	0	0	0	0	0	0			GPR157	0	0	0	0	0	0	0	0	0	0	0	0			GPR157	0	0	0	0	0	0	0	0	0	0	0	0			GPR157	0	0	0	0	0	0	0	0	0	0	0	0			GPR157	4	0	0	0	0	0	0	0	2	0	0	0			GPR157	0	0	0	0	1	0	0	0	1	0	0	0			GPR157	0	0	0	0	2	0	0	0	0	0	0	0			GPR157	0	0	0	0	3	0	0	0	3	0	0	0			GPR157	0	0	0	0	0	0	0	0	0	0	0	0			GPR157	0	0	0	0	0	0	0	0	1	0	0	0			GPR157	0	0	0	0	1	0	0	0	1	0	0	0			GPR157	0	0	0	0	0	0	0	0	0	0	0	0			GPR157	0	0	0	0	0	0	0	0	0	0	0	0			GPR157	0	0	0	0	0	0	0	0	0	0	0	0			GPR157	0	0	0	0	0	0	0	0	0	0	0	0				GPR157	4	0	0	0	7	0	0	0	11	0	0
			GPR158	0	0	0	0	3	0	0	0	0	1	0			GPR158	0	0	0	0	19	3	0	0	4	0	0			GPR158	0	0	0	0	4	0	0	0	1	0	0	0			GPR158	0	0	0	0	0	1	0	0	0	0	0	0			GPR158	1	0	0	0	13	0	0	0	1	0	0	0			GPR158	0	0	0	0	2	0	0	0	2	0	0	0			GPR158	0	0	0	0	0	0	0	0	0	0	0	0			GPR158	0	0	0	0	0	0	0	0	0	0	0	0			GPR158	0	0	0	0	5	0	0	0	0	0	0	0			GPR158	8	1	0	0	4	0	0	0	3	0	0	0			GPR158	2	1	0	0	62	5	0	0	21	3	0	0			GPR158	0	0	0	0	14	2	0	0	4	0	0	0			GPR158	0	0	0	0	62	3	0	0	46	3	0	0			GPR158	0	0	0	0	0	0	0	0	1	0	0	0			GPR158	0	0	0	0	2	0	0	0	1	1	0	0			GPR158	0	0	0	0	7	0	0	0	2	0	0	0			GPR158	0	0	0	0	3	0	0	0	3	0	0	0			GPR158	0	0	0	0	0	0	0	0	0	0	0	0			GPR158	0	0	0	0	1	0	0	0	0	0	0	0			GPR158	1	0	0	0	2	0	0	0	1	0	0	0				GPR158	12	2	0	0	203	14	0	0	90	8	0
			GPR160	0	0	0	0	0	0	0	0	0	0	0			GPR160	0	0	0	0	2	0	0	0	0	0	0			GPR160	0	0	0	0	3	0	0	0	2	0	0	0			GPR160	0	0	0	0	0	0	0	0	0	0	0	0			GPR160	3	0	0	0	1	0	0	0	2	0	0	0			GPR160	0	0	0	0	0	0	0	0	0	0	0	0			GPR160	0	0	0	0	0	0	0	0	0	0	0	0			GPR160	0	0	0	0	0	0	0	0	0	0	0	0			GPR160	0	0	0	0	0	0	0	0	0	0	0	0			GPR160	1	0	0	0	1	0	0	0	0	0	0	0			GPR160	0	0	0	0	4	0	0	0	1	0	0	0			GPR160	0	0	0	0	1	0	0	0	1	0	0	0			GPR160	0	0	0	0	0	0	0	0	0	0	0	0			GPR160	0	0	0	0	0	0	0	0	0	0	0	0			GPR160	0	0	0	0	0	0	0	0	0	0	0	0			GPR160	0	0	0	0	0	0	0	0	0	0	0	0			GPR160	0	0	0	0	0	0	0	0	0	0	0	0			GPR160	0	0	0	0	1	0	0	0	0	0	0	0			GPR160	0	0	0	0	1	0	0	0	0	0	0	0			GPR160	0	0	0	0	0	0	0	0	0	0	0	0				GPR160	4	0	0	0	14	0	0	0	6	0	0
			GPR161	0	0	0	0	0	0	0	0	1	0	0			GPR161	0	0	0	0	7	1	0	0	2	0	0			GPR161	0	0	0	0	5	0	0	0	1	0	0	0			GPR161	0	0	0	0	0	0	0	0	0	0	0	0			GPR161	2	0	0	0	3	0	0	0	2	0	0	0			GPR161	0	0	0	0	0	0	0	0	1	0	0	0			GPR161	0	0	0	0	1	0	0	0	0	0	0	0			GPR161	0	0	0	0	0	0	0	0	0	0	0	0			GPR161	0	0	0	0	0	0	0	0	0	0	0	0			GPR161	11	0	0	0	2	0	0	0	0	0	0	0			GPR161	0	0	0	0	4	0	0	0	2	3	0	0			GPR161	0	0	0	0	2	0	0	0	2	0	0	0			GPR161	0	0	0	0	8	3	0	0	9	0	0	0			GPR161	0	0	0	0	0	0	0	0	0	0	0	0			GPR161	0	0	0	0	1	0	0	0	0	0	0	0			GPR161	0	0	0	0	0	0	0	0	1	0	0	0			GPR161	0	0	0	0	1	0	0	0	0	0	0	0			GPR161	0	0	0	0	0	0	0	0	0	0	0	0			GPR161	0	0	0	0	0	0	0	0	0	0	0	0			GPR161	0	0	0	0	0	0	0	0	0	0	0	0				GPR161	13	0	0	0	34	4	0	0	21	3	0
			GPR162	1	0	0	0	0	0	0	0	0	0	0			GPR162	0	0	0	0	7	0	0	0	2	0	0			GPR162	0	0	0	0	10	0	0	0	0	0	0	0			GPR162	0	0	0	0	0	0	0	0	0	0	0	0			GPR162	0	0	0	0	6	0	0	0	1	0	0	0			GPR162	0	0	0	0	0	0	0	0	0	0	0	0			GPR162	0	0	0	0	0	0	0	0	0	0	0	0			GPR162	0	0	0	0	2	0	0	0	0	0	0	0			GPR162	0	0	0	0	1	0	0	0	0	0	0	0			GPR162	3	0	0	0	1	0	0	0	0	0	0	0			GPR162	0	0	0	0	5	0	0	0	2	0	0	0			GPR162	0	0	0	0	2	0	0	0	1	0	0	0			GPR162	0	0	0	0	12	0	0	0	8	0	0	0			GPR162	0	0	0	0	1	0	0	0	0	0	0	0			GPR162	0	0	0	0	0	0	0	0	1	0	0	0			GPR162	0	1	0	0	1	0	0	0	0	0	0	0			GPR162	0	0	0	0	0	0	0	0	0	0	0	0			GPR162	0	0	0	0	1	0	0	0	3	0	0	0			GPR162	0	0	0	0	0	0	0	0	0	0	0	0			GPR162	0	0	0	0	0	0	0	0	0	0	0	0				GPR162	4	1	0	0	49	0	0	0	18	0	0
			GPR17	0	0	0	0	0	0	0	0	0	0	0			GPR17	0	1	0	0	2	0	0	0	4	0	0			GPR17	0	0	0	0	3	0	0	0	2	0	0	0			GPR17	0	0	0	0	0	0	0	0	0	0	0	0			GPR17	0	0	0	0	2	0	0	0	4	0	0	0			GPR17	0	0	0	0	0	0	0	0	1	0	0	0			GPR17	0	0	0	0	0	0	0	0	0	0	0	0			GPR17	0	0	0	0	0	0	0	0	0	0	0	0			GPR17	0	0	0	0	2	0	0	0	0	0	0	0			GPR17	0	0	0	0	0	0	0	0	0	0	0	0			GPR17	1	0	0	0	6	1	0	0	5	0	0	0			GPR17	0	0	0	0	4	0	0	0	1	0	0	0			GPR17	0	0	0	0	2	0	0	0	4	0	0	0			GPR17	0	0	0	0	0	0	0	0	0	0	0	0			GPR17	0	0	0	0	0	0	0	0	1	0	0	0			GPR17	0	0	0	0	2	0	0	0	1	0	0	0			GPR17	0	0	0	0	1	0	0	0	1	0	0	0			GPR17	0	0	0	0	0	0	0	0	0	0	0	0			GPR17	0	0	0	0	0	0	0	0	0	0	0	0			GPR17	0	0	0	0	0	0	0	0	0	0	0	0				GPR17	1	1	0	0	24	1	0	0	24	0	0
			GPR171	0	0	0	0	0	0	0	0	0	0	0			GPR171	0	0	0	0	1	2	0	0	1	0	0			GPR171	0	0	0	0	0	0	0	0	0	0	0	0			GPR171	0	0	0	0	0	0	0	0	0	0	0	0			GPR171	0	1	0	0	1	0	0	0	0	0	0	0			GPR171	0	0	0	0	0	0	0	0	0	0	0	0			GPR171	0	0	0	0	0	0	0	0	0	0	0	0			GPR171	0	0	0	0	0	0	0	0	0	0	0	0			GPR171	0	0	0	0	1	0	0	0	1	0	0	0			GPR171	9	0	0	0	0	0	0	0	1	0	0	0			GPR171	0	0	0	0	2	0	0	0	0	0	0	0			GPR171	0	0	0	0	2	0	0	0	0	0	0	0			GPR171	0	0	0	0	13	0	0	0	5	0	0	0			GPR171	0	0	0	0	0	0	0	0	0	0	0	0			GPR171	0	0	0	0	1	0	0	0	0	0	0	0			GPR171	0	0	0	0	0	0	0	0	0	0	0	0			GPR171	0	0	0	0	0	0	0	0	0	0	0	0			GPR171	0	0	0	0	0	0	0	0	0	0	0	0			GPR171	0	0	0	0	0	0	0	0	0	0	0	0			GPR171	0	0	0	0	0	0	0	0	0	0	0	0				GPR171	9	1	0	0	21	2	0	0	8	0	0
			GPR173	0	0	0	0	2	0	0	0	0	0	0			GPR173	0	0	0	0	2	0	0	0	4	0	0			GPR173	0	0	0	0	0	0	0	0	4	0	0	0			GPR173	0	0	0	0	2	0	0	0	0	0	0	0			GPR173	0	0	0	0	1	0	0	0	5	0	0	0			GPR173	0	0	0	0	0	0	0	0	0	0	0	0			GPR173	0	0	0	0	0	0	0	0	0	0	0	0			GPR173	0	0	0	0	0	0	0	0	0	0	0	0			GPR173	0	0	0	0	0	0	0	0	0	0	0	0			GPR173	0	0	0	0	4	0	0	0	0	0	0	0			GPR173	0	0	0	0	4	0	0	0	1	0	0	0			GPR173	0	0	0	0	1	0	0	0	3	0	0	0			GPR173	0	1	0	0	1	0	0	0	0	0	0	0			GPR173	0	0	0	0	0	0	0	0	0	0	0	0			GPR173	0	0	0	0	1	0	0	0	0	0	0	0			GPR173	0	0	0	0	0	0	0	0	0	0	0	0			GPR173	0	0	0	0	2	0	0	0	1	0	0	0			GPR173	0	0	0	0	0	0	0	0	0	0	0	0			GPR173	0	0	0	0	1	0	0	0	0	0	0	0			GPR173	0	0	0	0	0	0	0	0	0	0	0	0				GPR173	0	1	0	0	21	0	0	0	18	0	0
			GPR174	0	0	0	0	0	0	0	0	0	0	0			GPR174	0	0	0	0	5	0	0	0	0	0	0			GPR174	0	0	0	0	5	0	0	0	1	0	0	0			GPR174	0	0	0	0	0	0	0	0	0	0	0	0			GPR174	0	0	0	0	2	0	0	0	1	0	0	0			GPR174	0	0	0	0	1	0	0	0	0	0	0	0			GPR174	0	0	0	0	0	0	0	0	0	0	0	0			GPR174	1	0	0	0	0	0	0	0	0	0	0	0			GPR174	1	0	0	0	1	0	0	0	1	0	0	0			GPR174	5	0	0	0	3	0	0	0	0	0	0	0			GPR174	1	0	0	0	17	0	0	0	4	0	0	0			GPR174	1	0	0	0	3	2	0	0	1	0	0	0			GPR174	0	0	0	0	16	2	0	0	7	0	0	0			GPR174	0	0	0	0	0	0	0	0	0	0	0	0			GPR174	0	0	0	0	1	0	0	0	0	0	0	0			GPR174	0	0	0	0	1	0	0	0	0	0	0	0			GPR174	0	0	0	0	0	0	0	0	0	0	0	0			GPR174	0	0	0	0	0	0	0	0	0	0	0	0			GPR174	0	0	0	0	0	0	0	0	1	0	0	0			GPR174	0	0	0	0	0	0	0	0	0	0	0	0				GPR174	9	0	0	0	55	4	0	0	16	0	0
			GPR176	0	0	0	0	0	0	0	0	1	0	0			GPR176	0	0	0	0	2	1	0	0	1	0	0			GPR176	0	0	0	0	0	0	0	0	0	0	0	0			GPR176	0	0	0	0	1	0	0	0	1	0	0	0			GPR176	0	0	0	0	1	0	0	0	1	0	0	0			GPR176	0	0	0	0	0	0	0	0	0	0	0	0			GPR176	0	0	0	0	0	0	0	0	0	0	0	0			GPR176	0	0	0	0	0	0	0	0	0	0	0	0			GPR176	0	0	0	0	0	0	0	0	0	0	0	0			GPR176	5	0	0	0	1	0	0	0	0	0	0	0			GPR176	0	0	0	0	5	3	0	0	2	0	0	0			GPR176	0	0	0	0	2	0	0	0	2	0	0	0			GPR176	0	0	0	0	14	1	0	0	11	0	0	0			GPR176	0	0	0	0	1	0	0	0	0	0	0	0			GPR176	0	0	0	0	0	0	0	0	0	0	0	0			GPR176	0	0	0	0	0	0	0	0	0	0	0	0			GPR176	0	0	0	0	2	0	0	0	0	0	0	0			GPR176	0	0	0	0	0	0	0	0	0	0	0	0			GPR176	0	0	0	0	0	0	0	0	0	0	0	0			GPR176	0	0	0	0	0	0	0	0	0	0	0	0				GPR176	5	0	0	0	29	5	0	0	19	0	0
			GPR179	0	0	0	0	0	0	0	0	0	0	0			GPR179	0	0	0	0	22	1	0	0	8	0	0			GPR179	0	0	0	0	9	3	0	0	3	0	0	0			GPR179	0	0	0	0	2	0	0	0	1	0	0	0			GPR179	0	1	0	0	14	3	0	0	7	0	0	0			GPR179	0	0	0	0	0	0	0	0	0	0	0	0			GPR179	0	0	0	0	0	0	0	0	0	0	0	0			GPR179	0	0	0	0	2	0	0	0	0	0	0	0			GPR179	0	0	0	0	4	0	0	0	0	0	0	0			GPR179	32	2	0	0	4	0	0	0	2	0	0	0			GPR179	1	0	0	0	16	0	0	0	4	0	0	0			GPR179	0	0	0	0	2	1	0	0	0	0	0	0			GPR179	1	0	0	0	56	2	0	0	23	3	0	0			GPR179	1	0	0	0	1	0	0	0	0	0	0	0			GPR179	0	0	0	0	1	0	0	0	0	0	0	0			GPR179	0	0	0	0	6	0	0	0	0	0	0	0			GPR179	1	0	0	0	10	1	0	0	2	0	0	0			GPR179	0	0	1	0	0	0	0	0	0	0	0	0			GPR179	0	0	0	0	1	0	0	0	1	0	0	0			GPR179	0	0	0	0	1	0	0	0	0	0	0	0				GPR179	36	3	1	0	151	11	0	0	51	3	0
			GPR18	0	0	0	0	0	0	0	0	0	0	0			GPR18	0	0	0	0	3	0	0	0	1	0	0			GPR18	0	0	0	0	0	0	0	0	0	0	0	0			GPR18	0	0	0	0	0	0	0	0	0	0	0	0			GPR18	0	0	0	0	2	0	0	0	0	0	0	0			GPR18	0	0	0	0	0	0	0	0	0	0	0	0			GPR18	0	0	0	0	0	0	0	0	0	0	0	0			GPR18	0	0	0	0	2	0	0	0	0	0	0	0			GPR18	0	0	0	0	0	0	0	0	0	0	0	0			GPR18	5	1	0	0	0	0	0	0	0	0	0	0			GPR18	1	0	0	0	4	0	0	0	0	0	0	0			GPR18	0	0	0	0	2	0	0	0	1	0	0	0			GPR18	0	0	0	0	5	1	0	0	1	0	0	0			GPR18	0	0	0	0	0	0	0	0	0	0	0	0			GPR18	0	0	0	0	0	0	0	0	0	0	0	0			GPR18	0	0	0	0	2	0	0	0	0	0	0	0			GPR18	0	0	0	0	0	0	0	0	1	0	0	0			GPR18	0	0	0	0	0	0	0	0	0	0	0	0			GPR18	0	0	0	0	0	0	0	0	0	0	0	0			GPR18	0	0	0	0	0	0	0	0	0	0	0	0				GPR18	6	1	0	0	20	1	0	0	4	0	0
			GPR182	0	0	0	0	1	0	0	0	0	0	0			GPR182	0	0	0	0	0	0	0	0	2	0	0			GPR182	0	0	0	0	2	0	0	0	2	0	0	0			GPR182	0	0	0	0	0	0	0	0	0	0	0	0			GPR182	0	0	0	0	3	0	0	0	1	0	0	0			GPR182	0	0	0	0	0	0	0	0	0	0	0	0			GPR182	0	0	0	0	0	0	0	0	0	0	0	0			GPR182	0	0	0	0	0	0	0	0	1	0	0	0			GPR182	0	0	0	0	0	0	0	0	0	0	0	0			GPR182	2	0	0	0	0	0	0	0	0	0	0	0			GPR182	0	2	0	0	1	0	0	0	2	0	0	0			GPR182	0	0	0	0	0	0	0	0	1	0	0	0			GPR182	0	0	0	0	5	1	0	0	2	0	0	0			GPR182	0	0	0	0	0	0	0	0	0	0	0	0			GPR182	0	0	0	0	2	0	0	0	2	0	0	0			GPR182	0	0	0	0	0	0	0	0	0	0	0	0			GPR182	0	0	0	0	2	0	0	0	1	0	0	0			GPR182	0	0	0	0	0	0	0	0	0	0	0	0			GPR182	0	0	0	0	0	0	0	0	0	0	0	0			GPR182	0	0	0	0	1	0	0	0	0	0	0	0				GPR182	2	2	0	0	17	1	0	0	14	0	0
			GPR183	0	0	0	0	0	0	0	0	0	0	0			GPR183	0	0	0	0	1	0	0	0	0	1	0			GPR183	0	0	0	0	0	0	0	0	0	0	0	0			GPR183	0	0	0	0	1	0	0	0	0	0	0	0			GPR183	0	0	0	0	1	0	0	0	1	0	0	0			GPR183	0	0	0	0	0	0	0	0	0	0	0	0			GPR183	0	0	0	0	0	0	0	0	0	0	0	0			GPR183	0	0	0	0	0	0	0	0	0	0	0	0			GPR183	0	0	1	0	1	0	0	0	0	0	0	0			GPR183	4	0	0	0	0	0	0	0	0	0	0	0			GPR183	0	0	0	0	5	0	0	0	6	0	0	0			GPR183	0	0	0	0	2	0	0	0	1	0	0	0			GPR183	0	0	0	0	7	0	0	0	2	0	0	0			GPR183	0	0	0	0	0	0	0	0	0	0	0	0			GPR183	0	0	0	0	1	0	0	0	1	0	0	0			GPR183	0	0	0	0	1	0	0	0	0	0	0	0			GPR183	0	0	0	0	1	0	0	0	1	0	0	0			GPR183	0	0	0	0	0	0	0	0	0	0	0	0			GPR183	0	0	0	0	0	0	0	0	0	0	0	0			GPR183	0	0	0	0	0	0	0	0	0	0	0	0				GPR183	4	0	1	0	21	0	0	0	12	1	0
			GPR19	0	0	0	0	2	0	0	0	0	0	0			GPR19	0	0	0	0	1	1	0	0	1	0	0			GPR19	0	0	0	0	0	0	0	0	3	0	0	0			GPR19	0	0	0	0	0	0	0	0	1	0	0	0			GPR19	1	1	0	0	3	0	0	0	0	0	0	0			GPR19	0	0	0	0	0	0	0	0	0	0	0	0			GPR19	0	0	0	0	0	0	0	0	0	0	0	0			GPR19	0	0	0	0	0	0	0	0	0	0	0	0			GPR19	0	0	0	0	0	0	0	0	1	0	0	0			GPR19	6	0	0	0	0	0	0	0	2	0	0	0			GPR19	0	0	0	0	3	0	0	0	3	0	0	0			GPR19	0	0	0	0	0	0	0	0	0	0	0	0			GPR19	0	0	0	0	7	0	0	0	2	0	0	0			GPR19	0	0	0	0	0	0	0	0	0	0	0	0			GPR19	0	0	0	0	1	0	0	0	0	0	0	0			GPR19	0	0	0	0	1	0	0	0	0	0	0	0			GPR19	0	0	0	0	1	0	0	0	0	0	0	0			GPR19	0	0	0	0	0	0	0	0	0	0	0	0			GPR19	1	0	0	0	0	0	0	0	0	0	0	0			GPR19	0	0	0	0	0	0	0	0	0	0	0	0				GPR19	8	1	0	0	19	1	0	0	13	0	0
			GPR20	0	0	0	0	1	1	0	0	0	0	0			GPR20	0	0	0	0	2	0	0	0	2	0	0			GPR20	0	0	0	0	2	0	0	0	2	0	0	0			GPR20	0	0	0	0	0	0	0	0	1	0	0	0			GPR20	0	0	0	0	12	0	0	0	6	0	0	0			GPR20	0	0	0	0	0	0	0	0	1	0	0	0			GPR20	0	0	0	0	0	0	0	0	0	0	0	0			GPR20	0	0	0	0	0	0	0	0	0	0	0	0			GPR20	0	0	0	0	0	0	0	0	0	0	0	0			GPR20	3	0	0	0	0	0	0	0	0	0	0	0			GPR20	0	0	0	0	4	0	0	0	0	0	0	0			GPR20	0	0	0	0	2	0	0	0	0	0	0	0			GPR20	0	0	0	0	17	0	0	0	8	0	0	0			GPR20	0	0	0	0	0	0	0	0	0	0	0	0			GPR20	0	0	0	0	0	0	0	0	0	0	0	0			GPR20	0	0	0	0	1	0	0	0	0	0	0	0			GPR20	0	0	0	0	0	0	0	0	0	0	0	0			GPR20	0	0	0	0	0	0	0	0	0	0	0	0			GPR20	0	0	0	0	0	0	0	0	0	0	0	0			GPR20	0	0	0	0	1	0	0	0	0	0	0	0				GPR20	3	0	0	0	42	1	0	0	20	0	0
			GPR21	0	0	0	0	0	0	0	0	0	0	0			GPR21	0	0	0	0	1	0	0	0	2	0	0			GPR21	0	0	0	0	0	0	0	0	0	0	0	0			GPR21	0	0	0	0	0	0	0	0	0	0	0	0			GPR21	0	0	0	0	1	1	0	0	0	0	0	0			GPR21	0	0	0	0	0	0	0	0	0	0	0	0			GPR21	0	0	0	0	0	0	0	0	0	0	0	0			GPR21	0	0	0	0	0	0	0	0	0	0	0	0			GPR21	0	0	0	0	0	0	0	0	0	0	0	0			GPR21	5	0	0	0	0	0	0	0	0	0	0	0			GPR21	0	0	0	0	4	0	0	0	2	0	0	0			GPR21	0	0	0	0	0	0	0	0	0	0	0	0			GPR21	0	0	0	0	1	0	0	0	5	0	0	0			GPR21	0	0	0	0	1	0	0	0	0	0	0	0			GPR21	0	0	0	0	2	1	0	0	0	0	0	0			GPR21	0	0	0	0	1	0	0	0	1	0	0	0			GPR21	0	0	0	0	0	0	0	0	0	0	0	0			GPR21	0	0	0	0	0	0	0	0	0	0	0	0			GPR21	0	0	0	0	0	0	0	0	0	0	0	0			GPR21	0	0	0	0	0	0	0	0	0	0	0	0				GPR21	5	0	0	0	11	2	0	0	10	0	0
			GPR22	0	0	0	0	0	0	0	0	0	0	0			GPR22	0	0	0	0	2	1	0	0	1	0	0			GPR22	0	0	0	0	1	0	0	0	1	0	0	0			GPR22	0	0	0	0	0	0	0	0	0	0	0	0			GPR22	3	0	0	0	2	1	0	0	1	0	0	0			GPR22	0	0	0	0	0	0	0	0	0	0	0	0			GPR22	0	0	0	0	0	0	0	0	0	0	0	0			GPR22	0	0	0	0	0	0	0	0	1	0	0	0			GPR22	0	0	0	0	0	0	0	0	0	0	0	0			GPR22	11	0	0	0	3	0	0	0	1	0	0	0			GPR22	0	0	0	0	10	0	0	0	2	0	0	0			GPR22	0	0	0	0	0	0	0	0	1	0	0	0			GPR22	0	1	0	0	7	1	0	0	3	0	0	0			GPR22	0	0	0	0	0	0	0	0	0	0	0	0			GPR22	0	0	0	0	0	0	0	0	0	0	0	0			GPR22	0	0	0	0	0	0	0	0	0	0	0	0			GPR22	0	0	0	0	2	0	0	0	0	0	0	0			GPR22	0	0	0	0	0	0	0	0	1	0	0	0			GPR22	0	0	0	0	0	0	0	0	0	0	0	0			GPR22	0	0	0	0	0	0	0	0	0	0	0	0				GPR22	14	1	0	0	27	3	0	0	12	0	0
			GPR25	0	0	0	0	0	0	0	0	0	0	0			GPR25	0	0	0	0	1	0	0	0	0	0	0			GPR25	0	0	0	0	0	0	0	0	0	0	0	0			GPR25	0	0	0	0	0	0	0	0	0	0	0	0			GPR25	0	0	0	0	1	0	0	0	2	0	0	0			GPR25	0	0	0	0	0	0	0	0	0	0	0	0			GPR25	0	0	0	0	0	0	0	0	0	0	0	0			GPR25	0	0	0	0	0	0	0	0	0	0	0	0			GPR25	0	0	0	0	0	0	0	0	0	0	0	0			GPR25	0	0	0	0	0	0	1	0	0	0	0	0			GPR25	0	0	0	0	4	0	0	0	6	0	0	0			GPR25	0	0	0	0	1	0	0	0	0	0	0	0			GPR25	0	0	1	0	3	0	0	0	3	0	0	0			GPR25	0	0	0	0	0	0	0	0	1	0	0	0			GPR25	0	0	12	0	0	0	0	0	1	0	0	0			GPR25	0	0	0	0	0	0	0	0	0	0	0	0			GPR25	0	0	0	0	1	1	0	0	2	0	0	0			GPR25	0	0	0	0	0	0	0	0	0	0	0	0			GPR25	0	0	0	0	0	0	0	0	0	0	0	0			GPR25	0	0	0	0	0	0	0	0	0	0	0	0				GPR25	0	0	13	0	11	1	1	0	15	0	0
			GPR26	0	0	0	0	0	0	0	0	1	0	0			GPR26	0	0	0	0	0	0	0	0	1	0	0			GPR26	0	0	0	0	0	3	0	0	0	0	0	0			GPR26	0	0	0	0	0	0	0	0	0	0	0	0			GPR26	1	0	0	0	4	1	0	0	3	0	0	0			GPR26	0	0	0	0	3	0	0	0	0	0	0	0			GPR26	0	0	0	0	0	0	0	0	0	0	0	0			GPR26	0	0	0	0	0	0	0	0	0	0	0	0			GPR26	0	0	0	0	0	0	0	0	1	0	0	0			GPR26	1	0	0	0	0	0	0	0	0	0	0	0			GPR26	0	0	0	0	14	0	0	0	3	0	0	0			GPR26	0	0	0	0	2	0	0	0	0	0	0	0			GPR26	0	0	0	0	5	0	0	0	8	0	0	0			GPR26	0	0	0	0	0	0	0	0	0	0	0	0			GPR26	0	0	0	0	2	1	0	0	1	0	0	0			GPR26	0	0	0	0	1	0	0	0	1	0	0	0			GPR26	0	0	0	0	1	0	0	0	2	0	0	0			GPR26	0	0	0	0	0	0	0	0	0	0	0	0			GPR26	0	0	0	0	0	0	0	0	0	0	0	0			GPR26	0	0	0	0	0	0	0	0	0	0	0	0				GPR26	2	0	0	0	32	5	0	0	21	0	0
			GPR27	0	0	0	0	0	0	0	0	0	0	0			GPR27	0	0	0	0	1	0	0	0	1	0	0			GPR27	0	0	0	0	2	0	0	0	0	0	0	0			GPR27	0	0	0	0	0	0	0	0	0	0	0	0			GPR27	0	0	0	0	1	0	0	0	1	0	0	0			GPR27	0	0	0	0	0	0	0	0	0	0	0	0			GPR27	0	0	0	0	1	0	0	0	1	0	0	0			GPR27	0	0	0	0	0	0	0	0	0	0	0	0			GPR27	0	0	0	0	0	0	0	0	0	0	0	0			GPR27	0	0	0	0	0	0	0	0	0	0	0	0			GPR27	1	0	1	0	3	0	0	0	4	0	0	0			GPR27	0	0	0	0	1	0	0	0	0	0	0	0			GPR27	0	0	0	0	5	1	0	0	8	0	0	0			GPR27	0	0	0	0	0	0	0	0	1	0	0	0			GPR27	0	0	0	0	0	0	0	0	2	0	0	0			GPR27	0	0	0	0	0	0	0	0	0	0	0	0			GPR27	0	0	0	0	1	0	0	0	0	0	0	0			GPR27	0	0	0	0	0	0	0	0	0	0	0	0			GPR27	0	0	0	0	0	0	0	0	0	0	0	0			GPR27	0	0	0	0	0	0	0	0	0	0	0	0				GPR27	1	0	1	0	15	1	0	0	18	0	0
			GPR3	0	0	0	0	1	0	0	0	0	0	0			GPR3	0	0	0	0	0	0	0	0	1	0	0			GPR3	1	0	0	0	1	0	0	0	0	0	0	0			GPR3	0	0	0	0	0	0	0	0	0	0	0	0			GPR3	0	0	0	0	3	0	0	0	2	0	0	0			GPR3	0	0	0	0	0	0	0	0	0	0	0	0			GPR3	0	0	0	0	0	0	0	0	0	0	0	0			GPR3	0	0	1	0	0	0	0	0	0	0	0	0			GPR3	0	0	0	0	0	0	0	0	0	0	0	0			GPR3	3	0	0	0	1	0	0	0	0	0	0	0			GPR3	0	0	0	0	0	0	0	0	5	0	0	0			GPR3	0	0	0	0	0	0	0	0	0	0	0	0			GPR3	0	0	0	0	4	0	0	0	5	0	0	0			GPR3	0	0	0	0	0	0	0	0	0	0	0	0			GPR3	0	0	0	0	1	0	0	0	0	0	0	0			GPR3	0	0	0	0	0	0	0	0	1	0	0	0			GPR3	0	0	0	0	0	0	0	0	1	0	0	0			GPR3	0	0	0	0	0	0	0	0	0	0	0	0			GPR3	0	0	0	0	0	0	0	0	0	0	0	0			GPR3	0	0	0	0	0	0	0	0	0	0	0	0				GPR3	4	0	1	0	11	0	0	0	15	0	0
			GPR31	0	0	0	0	0	0	0	0	0	0	0			GPR31	0	0	0	0	4	1	0	0	3	0	0			GPR31	0	0	0	0	2	0	0	0	0	0	0	0			GPR31	0	0	0	0	0	0	0	0	0	0	0	0			GPR31	0	0	0	0	3	0	0	0	1	0	0	0			GPR31	0	0	0	0	0	0	0	0	0	0	0	0			GPR31	0	0	0	0	0	0	0	0	0	0	0	0			GPR31	0	0	0	0	0	0	0	0	0	0	0	0			GPR31	0	0	0	0	0	0	0	0	0	0	0	0			GPR31	3	0	0	0	1	0	0	0	1	0	0	0			GPR31	0	0	0	0	14	0	0	0	3	0	0	0			GPR31	0	0	0	0	1	0	0	0	2	0	0	0			GPR31	0	0	0	0	3	0	0	0	13	0	0	0			GPR31	0	0	0	0	0	0	0	0	0	0	0	0			GPR31	0	0	0	0	0	0	0	0	0	0	0	0			GPR31	0	0	0	0	0	0	0	0	0	0	0	0			GPR31	0	0	0	0	1	0	0	0	0	0	0	0			GPR31	0	0	0	0	0	0	0	0	0	0	0	0			GPR31	0	0	0	0	0	0	0	0	0	0	0	0			GPR31	0	0	0	0	0	0	0	0	0	0	0	0				GPR31	3	0	0	0	29	1	0	0	23	0	0
			GPR32	0	0	0	0	0	0	0	0	0	0	0			GPR32	0	0	0	0	1	0	0	0	3	0	0			GPR32	0	0	0	0	12	0	0	0	2	0	0	0			GPR32	0	0	0	0	0	0	0	0	0	0	0	0			GPR32	1	0	0	0	3	0	0	0	3	0	0	0			GPR32	0	0	0	0	1	0	0	0	0	0	0	0			GPR32	0	0	0	0	0	0	0	0	0	0	0	0			GPR32	0	0	0	0	0	0	0	0	3	0	0	0			GPR32	0	2	0	0	0	0	0	0	1	0	0	0			GPR32	2	0	0	0	0	0	0	0	0	0	0	0			GPR32	1	1	0	0	17	0	0	0	7	0	0	0			GPR32	0	0	0	0	1	0	0	0	2	0	0	0			GPR32	0	0	0	0	10	1	0	0	14	0	0	0			GPR32	0	0	0	0	0	0	0	0	0	0	0	0			GPR32	0	0	0	0	0	0	0	0	0	0	0	0			GPR32	0	0	0	0	3	0	0	0	0	0	0	0			GPR32	0	0	0	0	1	0	0	0	1	0	0	0			GPR32	0	0	0	0	0	0	0	0	0	0	0	0			GPR32	0	0	0	0	0	0	0	0	0	0	0	0			GPR32	0	0	0	0	1	0	0	0	0	0	0	0				GPR32	4	3	0	0	50	1	0	0	36	0	0
			GPR33	0	0	0	0	0	0	0	0	0	0	0			GPR33	0	0	0	0	0	0	0	0	0	0	0			GPR33	0	0	0	0	0	0	0	0	0	0	0	0			GPR33	0	0	0	0	0	0	0	0	0	0	0	0			GPR33	0	0	0	0	0	0	0	0	0	0	0	0			GPR33	0	0	0	0	0	0	0	0	0	0	0	0			GPR33	0	0	0	0	0	0	0	0	0	0	0	0			GPR33	0	0	0	0	0	0	0	0	0	0	0	0			GPR33	0	0	0	0	0	0	0	0	0	0	0	0			GPR33	0	0	0	0	0	0	0	0	0	0	0	0			GPR33	0	0	0	0	0	0	0	0	0	0	0	0			GPR33	0	0	0	0	0	0	0	0	0	0	0	0			GPR33	0	0	0	0	0	0	0	0	0	0	0	0			GPR33	0	0	0	0	0	0	0	0	0	0	0	0			GPR33	0	0	0	0	0	0	0	0	0	0	0	0			GPR33	0	0	0	0	0	0	0	0	0	0	0	0			GPR33	0	0	0	0	0	0	0	0	0	0	0	0			GPR33	0	0	0	0	0	0	0	0	0	0	0	0			GPR33	0	0	0	0	0	0	0	0	0	0	0	0			GPR33	0	0	0	0	0	0	0	0	0	0	0	0				GPR33	0	0	0	0	0	0	0	0	0	0	0
			GPR34	0	0	0	0	0	0	0	0	0	0	0			GPR34	0	0	0	0	0	0	0	0	1	0	0			GPR34	0	0	0	0	2	0	0	0	0	0	0	0			GPR34	0	0	0	0	1	0	0	0	0	0	0	0			GPR34	0	0	0	0	5	0	0	0	0	0	0	0			GPR34	0	0	0	0	2	0	0	0	0	0	0	0			GPR34	0	0	0	0	0	0	0	0	0	0	0	0			GPR34	0	0	0	0	0	0	0	0	1	0	0	0			GPR34	0	0	0	0	0	0	0	0	0	0	0	0			GPR34	4	0	0	0	1	0	0	0	1	0	0	0			GPR34	1	0	0	0	4	0	0	0	3	0	0	0			GPR34	0	0	0	0	1	0	0	0	0	0	0	0			GPR34	0	0	0	0	3	0	0	0	1	0	0	0			GPR34	0	0	0	0	1	0	0	0	0	0	0	0			GPR34	0	0	0	0	0	0	0	0	0	0	0	0			GPR34	0	0	0	0	0	0	0	0	0	0	0	0			GPR34	0	0	0	0	0	0	0	0	0	0	0	0			GPR34	0	0	0	0	0	0	0	0	0	0	0	0			GPR34	0	0	0	0	0	0	0	0	0	0	0	0			GPR34	0	0	0	0	2	0	0	0	0	0	0	0				GPR34	5	0	0	0	22	0	0	0	7	0	0
			GPR35	0	0	0	0	0	0	0	0	0	0	0			GPR35	0	0	0	0	2	0	0	0	3	0	0			GPR35	0	0	0	0	2	0	0	0	4	0	0	0			GPR35	0	0	0	0	1	0	0	0	0	0	0	0			GPR35	0	0	0	0	6	0	0	0	0	0	0	0			GPR35	0	0	0	0	0	0	0	0	0	0	0	0			GPR35	0	0	0	0	1	0	0	0	0	0	0	0			GPR35	0	0	0	0	0	0	0	0	0	0	0	0			GPR35	0	0	0	0	0	0	0	0	0	0	0	0			GPR35	3	0	0	0	1	0	0	0	0	0	0	0			GPR35	0	0	0	0	9	0	0	0	9	0	0	0			GPR35	0	0	0	0	1	0	0	0	0	0	0	0			GPR35	0	0	0	0	9	0	0	0	14	0	0	0			GPR35	0	0	0	0	0	0	0	0	0	0	0	0			GPR35	0	0	0	0	0	0	0	0	0	0	0	0			GPR35	0	0	0	0	1	0	0	0	0	0	0	0			GPR35	0	0	0	0	0	0	0	0	1	0	0	0			GPR35	0	0	0	0	0	0	0	0	0	0	0	0			GPR35	0	0	0	0	0	0	0	0	0	0	0	0			GPR35	0	0	0	0	0	0	0	0	0	0	0	0				GPR35	3	0	0	0	33	0	0	0	31	0	0
			GPR37	0	0	0	0	0	0	0	0	1	0	0			GPR37	0	0	0	0	6	0	0	0	1	0	0			GPR37	0	0	0	0	6	0	0	0	0	0	0	0			GPR37	0	0	0	0	0	0	0	0	0	0	0	0			GPR37	1	0	0	0	4	0	0	0	0	0	0	0			GPR37	0	0	0	0	2	0	0	0	0	0	0	0			GPR37	0	0	0	0	0	0	0	0	0	0	0	0			GPR37	0	0	0	0	1	0	0	0	0	0	0	0			GPR37	0	0	0	0	1	0	0	0	0	0	0	0			GPR37	4	1	0	0	1	0	0	0	0	0	0	0			GPR37	1	0	0	0	16	1	0	0	0	0	0	0			GPR37	0	0	0	0	2	1	0	0	3	0	0	0			GPR37	1	0	0	0	12	1	0	0	7	0	0	0			GPR37	0	0	0	0	1	0	0	0	0	0	0	0			GPR37	0	0	0	0	0	0	0	0	0	0	0	0			GPR37	0	0	0	0	1	0	0	0	0	0	0	0			GPR37	0	0	0	0	4	0	0	0	0	0	0	0			GPR37	0	0	0	0	1	0	0	0	0	0	0	0			GPR37	0	0	0	0	0	0	0	0	0	0	0	0			GPR37	0	0	0	0	3	0	0	0	0	0	0	0				GPR37	7	1	0	0	61	3	0	0	12	0	0
			GPR37L1	0	0	0	0	0	0	0	0	1	0	0			GPR37L1	0	0	0	1	4	0	0	0	2	0	0			GPR37L1	0	0	0	0	0	0	0	0	0	0	0	0			GPR37L1	0	0	0	0	0	0	0	0	0	0	0	0			GPR37L1	0	0	1	0	4	0	0	0	3	0	0	0			GPR37L1	0	0	0	0	0	0	0	0	0	0	0	0			GPR37L1	0	0	0	0	0	0	0	0	0	0	0	0			GPR37L1	0	0	0	0	0	0	0	0	0	0	0	0			GPR37L1	0	0	0	0	0	0	0	0	0	0	0	0			GPR37L1	8	0	0	0	0	0	0	0	0	0	0	0			GPR37L1	0	0	0	0	0	0	0	0	1	0	0	0			GPR37L1	0	0	0	0	2	0	0	0	0	0	0	0			GPR37L1	0	0	0	0	8	2	0	0	6	0	0	0			GPR37L1	0	0	1	0	0	0	0	0	0	0	0	0			GPR37L1	0	0	7	0	0	0	0	0	0	0	0	0			GPR37L1	0	0	0	0	1	0	0	0	0	1	0	0			GPR37L1	0	0	0	0	1	0	0	0	0	0	0	0			GPR37L1	0	0	0	0	0	0	0	0	0	0	0	0			GPR37L1	0	0	0	0	0	0	0	0	0	0	0	0			GPR37L1	0	0	0	0	0	0	0	0	0	0	0	0				GPR37L1	8	0	9	1	20	2	0	0	13	1	0
			GPR39	0	0	0	0	1	0	0	0	0	0	0			GPR39	0	0	0	0	4	0	0	0	1	0	0			GPR39	0	0	0	0	0	0	0	0	8	0	0	0			GPR39	0	0	0	0	0	0	0	0	0	0	0	0			GPR39	0	0	0	0	2	0	0	0	5	0	0	0			GPR39	0	0	0	0	0	0	0	0	1	0	0	0			GPR39	0	0	0	0	0	0	0	0	0	0	0	0			GPR39	0	0	0	0	0	0	0	0	0	0	0	0			GPR39	0	0	0	0	0	0	0	0	0	0	0	0			GPR39	4	0	0	0	0	0	0	0	0	0	0	0			GPR39	0	0	0	0	8	0	0	0	2	0	1	0			GPR39	0	0	0	0	2	0	0	0	1	0	0	0			GPR39	0	0	0	0	12	2	0	0	17	0	0	0			GPR39	0	0	0	0	0	0	0	0	0	0	0	0			GPR39	0	0	0	0	3	0	0	0	0	0	0	0			GPR39	0	0	0	0	3	0	0	0	0	0	0	0			GPR39	0	0	0	0	0	0	0	0	0	0	0	0			GPR39	0	0	0	0	1	0	0	0	1	0	0	0			GPR39	0	0	0	0	0	0	0	0	0	0	0	0			GPR39	0	0	0	0	1	0	0	0	1	0	0	0				GPR39	4	0	0	0	37	2	0	0	37	0	1
			GPR4	0	0	0	0	0	0	0	0	0	0	0			GPR4	0	0	0	0	4	0	0	0	5	0	0			GPR4	0	0	0	0	0	0	0	0	3	0	0	0			GPR4	0	0	0	0	0	0	0	0	1	0	0	0			GPR4	0	0	0	0	3	0	0	0	1	0	0	0			GPR4	0	0	0	0	0	0	0	0	0	0	0	0			GPR4	0	0	0	0	0	0	0	0	0	0	0	0			GPR4	0	0	0	0	0	0	0	0	0	0	0	0			GPR4	0	0	0	0	1	0	0	0	1	0	0	0			GPR4	3	0	0	0	1	0	0	0	0	0	0	0			GPR4	0	0	0	0	7	4	0	0	4	0	0	0			GPR4	0	0	0	0	0	0	0	0	2	0	0	0			GPR4	0	0	0	0	9	1	0	0	14	0	0	0			GPR4	0	0	0	0	1	0	0	0	0	0	0	0			GPR4	0	0	0	0	1	0	0	0	0	0	0	0			GPR4	0	0	0	0	2	0	0	0	1	0	0	0			GPR4	0	0	0	0	1	1	0	0	0	0	0	0			GPR4	0	0	0	0	0	0	0	0	0	0	0	0			GPR4	0	0	0	0	1	0	0	0	0	0	0	0			GPR4	0	0	0	0	0	0	0	0	0	0	0	0				GPR4	3	0	0	0	31	6	0	0	32	0	0
			GPR45	0	0	0	0	0	0	0	0	1	0	0			GPR45	0	0	0	0	4	0	0	0	3	0	0			GPR45	0	0	0	0	0	1	0	0	0	0	0	0			GPR45	0	0	0	0	0	0	0	0	0	0	0	0			GPR45	0	0	0	0	3	0	0	0	5	0	0	0			GPR45	0	0	0	0	0	0	0	0	0	0	0	0			GPR45	0	0	0	0	0	0	0	0	0	0	0	0			GPR45	0	0	0	0	0	0	0	0	1	0	0	0			GPR45	0	0	0	0	2	0	0	0	1	0	0	0			GPR45	1	0	0	0	1	0	0	0	1	0	0	0			GPR45	1	0	0	0	14	0	0	0	7	0	0	0			GPR45	0	0	0	0	4	0	0	0	1	0	0	0			GPR45	0	0	0	0	9	0	0	0	7	0	2	0			GPR45	0	0	0	0	0	0	0	0	0	0	0	0			GPR45	0	0	0	0	0	0	0	0	1	0	0	0			GPR45	0	0	0	0	2	0	0	0	1	0	0	0			GPR45	0	0	0	0	4	0	0	0	0	0	0	0			GPR45	0	0	0	0	1	0	0	0	1	0	0	0			GPR45	0	0	0	0	0	0	0	0	1	0	0	0			GPR45	0	0	0	0	1	0	0	0	0	0	0	0				GPR45	2	0	0	0	45	1	0	0	31	0	2
			GPR50	0	0	0	0	2	0	0	0	0	0	0			GPR50	2	0	0	0	11	0	0	0	1	0	1			GPR50	0	0	0	0	4	0	0	0	4	0	0	0			GPR50	0	0	0	0	0	0	0	0	0	0	0	0			GPR50	0	0	0	0	9	0	0	0	2	0	0	0			GPR50	0	0	0	0	0	0	0	0	0	0	0	0			GPR50	0	0	0	0	1	0	0	0	0	0	0	0			GPR50	0	0	0	0	0	0	0	0	0	0	0	0			GPR50	0	0	0	0	0	0	0	0	0	0	0	0			GPR50	0	0	0	0	3	0	0	0	0	0	0	0			GPR50	0	0	0	0	20	2	0	0	11	0	1	0			GPR50	0	0	0	0	5	0	0	0	0	0	0	0			GPR50	0	0	0	0	30	1	0	0	15	0	0	0			GPR50	0	0	0	0	1	0	0	0	0	0	0	0			GPR50	0	0	0	0	1	0	0	0	0	0	0	0			GPR50	0	0	0	0	2	1	0	0	1	0	0	0			GPR50	0	0	0	0	1	0	0	0	0	0	0	0			GPR50	0	0	0	0	0	0	0	0	0	0	0	0			GPR50	0	0	0	0	0	0	0	0	0	0	0	0			GPR50	0	0	0	0	0	0	0	0	0	0	0	0				GPR50	2	0	0	0	90	4	0	0	34	0	2
			GPR52	0	0	0	0	0	0	0	0	0	0	0			GPR52	1	0	0	0	1	0	0	0	1	0	0			GPR52	0	0	0	0	0	2	0	0	3	0	0	0			GPR52	0	0	0	0	0	0	0	0	0	0	0	0			GPR52	0	0	0	0	2	0	0	0	0	0	0	0			GPR52	0	0	0	0	0	0	0	0	0	0	0	0			GPR52	0	0	0	0	0	0	0	0	0	0	0	0			GPR52	0	0	0	0	0	0	0	0	0	0	0	0			GPR52	0	0	0	0	0	0	0	0	0	0	0	0			GPR52	6	0	0	0	2	0	0	0	0	0	0	0			GPR52	0	0	0	0	3	0	0	0	3	0	0	0			GPR52	0	0	0	0	2	0	0	0	2	0	0	0			GPR52	0	0	0	0	4	0	0	0	7	0	0	0			GPR52	0	0	0	0	0	0	0	0	0	0	0	0			GPR52	0	0	0	0	0	0	0	0	0	0	0	0			GPR52	0	0	0	0	0	0	0	0	0	0	0	0			GPR52	0	0	0	0	0	0	0	0	0	0	0	0			GPR52	0	0	0	0	1	0	0	0	0	0	0	0			GPR52	0	0	0	0	0	0	0	0	0	0	0	0			GPR52	1	0	0	0	0	0	0	0	1	0	0	0				GPR52	8	0	0	0	15	2	0	0	17	0	0
			GPR55	0	0	0	0	0	0	0	0	0	0	0			GPR55	0	0	0	0	2	0	0	0	1	0	0			GPR55	0	0	0	0	1	0	0	0	1	0	0	0			GPR55	0	0	0	0	0	0	0	0	0	0	0	0			GPR55	0	0	0	0	1	0	0	0	0	0	0	0			GPR55	0	0	0	0	2	0	0	0	1	0	0	0			GPR55	0	0	0	0	0	0	0	0	0	0	0	0			GPR55	0	0	0	0	2	0	0	0	0	0	0	0			GPR55	0	0	0	0	0	0	0	0	0	0	0	0			GPR55	4	0	0	0	0	0	0	0	0	0	0	0			GPR55	0	0	0	0	14	0	0	0	3	0	0	0			GPR55	0	0	0	0	1	0	0	0	3	0	0	0			GPR55	0	0	0	0	12	0	0	0	10	0	0	0			GPR55	0	0	0	0	0	0	0	0	0	0	0	0			GPR55	0	0	0	0	0	0	0	0	0	0	0	0			GPR55	0	0	0	0	2	0	0	0	0	0	0	0			GPR55	0	0	0	0	2	0	0	0	0	0	0	0			GPR55	0	0	0	0	0	0	0	0	0	0	0	0			GPR55	0	0	0	0	0	0	0	0	0	0	0	0			GPR55	0	0	0	0	0	0	0	0	0	0	0	0				GPR55	4	0	0	0	39	0	0	0	19	0	0
			GPR56	0	0	0	0	0	0	0	0	0	0	0			GPR56	0	0	0	0	6	1	0	0	10	0	0			GPR56	0	0	0	0	3	0	0	0	1	0	0	0			GPR56	0	0	0	0	0	0	0	0	0	0	0	0			GPR56	2	0	0	0	1	1	0	0	1	0	0	0			GPR56	0	0	0	0	1	0	0	0	1	0	0	0			GPR56	0	0	0	0	0	0	0	0	0	0	0	0			GPR56	0	0	0	0	0	0	0	0	0	0	0	0			GPR56	0	0	0	0	0	0	0	0	0	0	0	0			GPR56	5	0	0	0	2	0	0	0	0	0	0	0			GPR56	0	0	0	0	6	0	0	0	4	0	0	0			GPR56	0	0	0	0	1	0	0	0	2	0	0	0			GPR56	0	0	0	0	5	0	0	0	5	0	0	0			GPR56	0	0	0	0	0	0	0	0	0	0	0	0			GPR56	0	0	0	0	1	0	0	0	1	0	0	0			GPR56	0	0	0	0	1	0	0	0	0	0	0	0			GPR56	0	0	0	0	3	0	0	0	1	1	0	0			GPR56	0	0	0	0	0	0	0	0	0	0	0	0			GPR56	0	0	0	0	0	0	0	0	0	0	0	0			GPR56	0	0	0	0	0	0	0	0	0	0	0	0				GPR56	7	0	0	0	30	2	0	0	26	1	0
			GPR6	0	0	0	0	1	0	0	0	0	0	0			GPR6	0	0	0	0	5	0	0	0	1	0	0			GPR6	0	0	0	0	5	0	0	0	0	0	0	0			GPR6	0	0	0	0	0	0	0	0	0	0	0	0			GPR6	0	0	0	0	3	0	0	0	2	0	0	0			GPR6	0	0	0	0	0	0	0	0	0	0	0	0			GPR6	0	0	0	0	0	0	0	0	0	0	0	0			GPR6	0	0	0	0	0	0	0	0	0	0	0	0			GPR6	0	0	0	0	0	0	0	0	0	0	0	0			GPR6	1	0	0	0	0	0	0	0	0	0	0	0			GPR6	0	0	0	0	7	0	0	0	5	0	0	0			GPR6	0	0	0	0	2	0	0	0	1	0	0	0			GPR6	0	0	0	0	8	0	0	0	7	0	0	0			GPR6	0	0	0	0	0	0	0	0	0	0	0	0			GPR6	0	0	0	0	1	0	0	0	0	0	0	0			GPR6	0	0	0	0	1	0	0	0	0	0	0	0			GPR6	0	0	0	0	2	0	0	0	1	0	0	0			GPR6	0	0	0	0	0	0	0	0	2	0	0	0			GPR6	0	0	0	0	0	0	0	0	0	0	0	0			GPR6	0	0	0	0	0	0	0	0	0	0	0	0				GPR6	1	0	0	0	35	0	0	0	19	0	0
			GPR61	0	0	0	0	2	0	0	0	0	0	0			GPR61	0	0	0	0	4	0	0	0	3	0	0			GPR61	0	0	0	0	1	0	0	0	7	0	0	0			GPR61	0	0	0	0	1	0	0	0	0	0	0	0			GPR61	0	0	0	0	4	0	0	0	1	0	0	0			GPR61	0	0	0	0	0	0	0	0	0	0	0	0			GPR61	0	0	0	0	0	0	0	0	0	0	0	0			GPR61	0	0	0	0	0	0	0	0	0	0	0	0			GPR61	0	0	0	0	1	0	0	0	0	0	0	0			GPR61	2	1	0	0	1	0	0	0	0	0	0	0			GPR61	0	0	0	0	8	0	0	0	10	0	0	0			GPR61	0	0	0	0	2	0	0	0	0	0	0	0			GPR61	1	0	0	0	9	2	0	0	10	0	0	0			GPR61	0	0	0	0	0	0	0	0	0	0	0	0			GPR61	0	0	0	0	1	0	0	0	0	0	0	0			GPR61	0	0	0	0	0	0	0	0	0	0	0	0			GPR61	0	0	0	0	0	0	0	0	0	0	0	0			GPR61	0	0	0	0	0	0	0	0	0	0	0	0			GPR61	0	0	0	0	0	0	0	0	0	0	0	0			GPR61	0	0	0	0	1	0	0	0	0	0	0	0				GPR61	3	1	0	0	35	2	0	0	31	0	0
			GPR62	0	0	0	0	2	0	0	0	0	0	0			GPR62	0	0	0	0	3	0	0	0	3	0	0			GPR62	0	0	0	0	0	0	0	0	0	0	0	0			GPR62	0	0	0	0	0	0	0	0	0	0	0	0			GPR62	0	0	0	0	0	0	0	0	3	0	0	0			GPR62	0	0	0	0	0	0	0	0	0	0	0	0			GPR62	0	0	0	0	0	0	0	0	0	0	0	0			GPR62	0	0	0	0	0	0	0	0	0	0	0	0			GPR62	0	0	0	0	1	0	0	0	0	0	0	0			GPR62	5	0	0	0	0	0	0	0	1	0	0	0			GPR62	0	0	0	0	1	0	0	0	0	0	0	0			GPR62	0	0	0	0	0	0	0	0	0	0	0	0			GPR62	0	0	0	0	1	0	0	0	0	0	0	0			GPR62	0	0	0	0	0	0	0	0	0	0	0	0			GPR62	0	0	0	0	2	0	0	0	0	0	0	0			GPR62	0	0	0	0	1	0	0	0	0	0	0	0			GPR62	0	0	0	0	0	0	0	0	0	0	0	0			GPR62	0	0	0	0	0	0	0	0	0	0	0	0			GPR62	0	0	0	0	0	0	0	0	0	0	0	0			GPR62	0	0	0	0	0	0	0	0	0	0	0	0				GPR62	5	0	0	0	11	0	0	0	7	0	0
			GPR63	0	0	0	0	0	0	0	0	0	0	0			GPR63	0	0	0	0	3	0	0	0	2	0	0			GPR63	0	0	0	0	2	0	0	0	0	0	0	0			GPR63	0	0	0	0	0	0	0	0	0	0	0	0			GPR63	0	0	0	0	0	1	0	0	0	0	0	0			GPR63	0	0	0	0	0	0	0	0	0	0	0	0			GPR63	0	0	0	0	0	0	0	0	0	0	0	0			GPR63	0	0	0	0	0	0	0	0	0	0	0	0			GPR63	0	0	0	0	1	0	0	0	0	0	0	0			GPR63	6	0	0	0	4	0	0	0	0	0	0	0			GPR63	0	0	0	0	20	0	0	0	4	0	0	0			GPR63	0	0	0	0	4	0	0	0	2	0	0	0			GPR63	0	0	0	0	14	1	0	0	13	0	0	0			GPR63	0	0	0	0	0	0	0	0	1	0	0	0			GPR63	0	0	0	0	0	0	0	0	0	0	0	0			GPR63	0	0	0	0	2	0	0	0	0	0	0	0			GPR63	0	0	0	0	1	0	0	0	0	0	0	0			GPR63	0	0	0	0	0	0	0	0	0	0	0	0			GPR63	0	0	0	0	0	0	0	0	0	0	0	0			GPR63	0	0	0	0	2	0	0	0	0	0	0	0				GPR63	6	0	0	0	53	2	0	0	22	0	0
			GPR64	0	0	0	0	0	1	0	0	0	0	0			GPR64	0	0	0	0	6	1	0	0	3	0	0			GPR64	0	0	0	0	14	0	0	0	5	0	0	0			GPR64	0	0	0	0	1	0	0	0	0	0	0	0			GPR64	1	0	0	0	10	2	0	0	1	0	0	0			GPR64	0	0	0	0	0	0	0	0	0	0	0	0			GPR64	0	0	0	0	0	0	0	0	0	0	0	0			GPR64	0	0	0	0	0	0	0	0	0	0	0	0			GPR64	0	0	0	0	0	0	0	0	0	0	0	0			GPR64	11	1	0	0	1	0	0	0	0	0	0	0			GPR64	0	0	0	0	14	1	0	0	5	1	0	0			GPR64	0	0	0	0	5	0	0	0	3	0	0	0			GPR64	0	0	0	0	7	1	0	0	5	1	0	0			GPR64	0	0	0	0	0	0	0	0	0	0	0	0			GPR64	0	0	0	0	1	0	0	0	0	0	0	0			GPR64	0	1	0	0	0	0	0	0	2	0	0	0			GPR64	1	0	0	0	0	0	0	0	0	0	0	0			GPR64	0	0	0	0	0	0	0	0	0	0	0	0			GPR64	0	0	0	0	0	0	0	0	0	0	0	0			GPR64	0	0	0	0	1	0	0	0	1	0	0	0				GPR64	13	2	0	0	60	6	0	0	25	2	0
			GPR65	0	0	0	0	0	0	0	0	0	0	0			GPR65	0	0	0	0	3	0	0	0	0	0	0			GPR65	0	0	0	0	0	0	0	0	0	0	0	0			GPR65	0	0	0	0	0	0	0	0	0	0	0	0			GPR65	0	0	0	0	1	0	0	0	2	0	0	0			GPR65	0	0	0	0	0	0	0	0	0	0	0	0			GPR65	0	0	0	0	0	0	0	0	0	0	0	0			GPR65	0	0	0	0	0	0	0	0	0	0	0	0			GPR65	0	0	0	0	3	0	0	0	0	0	0	0			GPR65	1	0	0	0	1	0	0	0	0	0	0	0			GPR65	1	0	0	0	14	0	0	0	2	0	0	0			GPR65	0	0	0	0	3	0	0	0	1	0	0	0			GPR65	0	0	0	0	16	3	0	0	10	0	0	0			GPR65	0	0	0	0	0	0	0	0	0	0	0	0			GPR65	0	0	0	0	0	0	0	0	0	0	0	0			GPR65	0	0	0	0	0	0	0	0	0	0	0	0			GPR65	0	0	0	0	0	0	0	0	0	0	0	0			GPR65	0	0	0	0	0	0	0	0	0	0	0	0			GPR65	0	0	0	0	0	0	0	0	0	0	0	0			GPR65	0	0	0	0	0	0	0	0	0	0	0	0				GPR65	2	0	0	0	41	3	0	0	15	0	0
			GPR68	0	0	0	0	1	0	0	0	0	0	0			GPR68	0	0	0	0	4	1	0	0	3	0	0			GPR68	0	0	0	0	0	0	0	0	0	0	0	0			GPR68	0	0	0	0	0	0	0	0	0	0	0	0			GPR68	0	0	1	0	2	0	0	0	1	0	0	0			GPR68	0	0	0	0	0	0	0	0	0	0	0	0			GPR68	0	0	0	0	0	0	0	0	0	0	0	0			GPR68	0	0	0	0	0	0	0	0	0	0	0	0			GPR68	0	0	0	0	0	0	0	0	0	0	0	0			GPR68	2	0	0	0	3	0	0	0	0	0	0	0			GPR68	0	0	0	0	1	0	0	0	1	0	0	0			GPR68	0	0	0	0	1	0	0	0	1	0	0	0			GPR68	0	0	0	0	3	0	0	0	3	0	0	0			GPR68	0	0	0	0	0	0	0	0	0	0	0	0			GPR68	0	0	0	0	0	0	0	0	1	0	0	0			GPR68	0	0	0	0	2	0	0	0	0	0	0	0			GPR68	0	0	0	0	0	0	0	0	0	0	0	0			GPR68	0	0	1	0	0	0	0	0	0	0	0	0			GPR68	0	0	0	0	0	0	0	0	0	0	0	0			GPR68	0	0	0	0	0	0	0	0	0	0	0	0				GPR68	2	0	2	0	17	1	0	0	10	0	0
			GPR75	0	0	0	0	1	0	0	0	0	0	0			GPR75	1	0	0	0	10	0	0	0	3	0	0			GPR75	0	0	0	0	4	0	0	0	2	0	0	0			GPR75	0	0	0	0	0	0	0	0	0	0	0	0			GPR75	0	1	0	0	3	1	0	0	1	0	0	0			GPR75	0	0	0	0	1	0	0	0	0	0	0	0			GPR75	0	0	0	0	0	0	0	0	0	0	0	0			GPR75	0	0	0	0	0	0	0	0	2	0	0	0			GPR75	0	0	0	0	1	0	0	0	0	0	0	0			GPR75	3	1	0	0	0	0	0	0	1	0	0	0			GPR75	0	0	0	0	4	0	0	0	1	0	1	0			GPR75	0	0	0	0	1	1	0	0	0	0	0	0			GPR75	0	0	0	0	5	1	0	0	6	0	0	0			GPR75	0	0	0	0	0	0	0	0	0	0	0	0			GPR75	0	0	0	0	0	0	0	0	0	0	0	0			GPR75	0	0	0	0	1	0	0	0	0	0	0	0			GPR75	0	0	0	0	0	0	0	0	1	0	0	0			GPR75	0	0	0	0	0	0	0	0	0	0	0	0			GPR75	0	0	0	0	0	0	0	0	1	0	0	0			GPR75	0	0	0	0	0	0	0	0	0	0	0	0				GPR75	4	2	0	0	31	3	0	0	18	0	1
			GPR78	0	0	0	0	1	0	0	0	4	0	0			GPR78	0	0	0	0	1	0	0	0	3	0	0			GPR78	0	0	0	0	3	0	0	0	0	0	0	0			GPR78	0	0	0	0	0	0	0	0	0	0	0	0			GPR78	0	0	0	0	12	0	0	0	6	0	0	0			GPR78	0	0	0	0	0	0	0	0	0	0	0	0			GPR78	0	0	0	0	0	0	0	0	0	0	0	0			GPR78	0	0	0	0	0	0	0	0	0	0	0	0			GPR78	0	0	0	0	2	0	0	0	1	0	0	0			GPR78	1	0	0	0	0	0	0	0	0	0	0	0			GPR78	0	0	0	0	10	0	0	0	4	0	0	0			GPR78	0	0	0	0	3	0	0	0	1	0	0	0			GPR78	0	0	0	0	9	0	0	0	13	0	0	0			GPR78	0	0	0	0	0	0	0	0	0	0	0	0			GPR78	0	0	0	0	0	0	0	0	1	0	0	0			GPR78	0	0	0	0	1	0	0	0	0	0	0	0			GPR78	0	0	0	0	3	0	0	0	0	0	0	0			GPR78	0	0	0	0	0	0	0	0	0	0	0	0			GPR78	0	0	0	0	0	0	0	0	0	1	0	0			GPR78	0	0	0	0	0	0	0	0	1	0	0	0				GPR78	1	0	0	0	45	0	0	0	34	1	0
			GPR82	0	0	0	0	2	0	0	0	0	0	0			GPR82	0	0	0	0	1	0	0	0	0	0	0			GPR82	0	0	0	0	0	0	0	0	0	0	0	0			GPR82	0	0	0	0	0	0	0	0	0	0	0	0			GPR82	1	0	0	0	1	0	0	0	0	0	0	0			GPR82	0	0	0	0	0	0	0	0	0	0	0	0			GPR82	0	0	0	0	0	0	0	0	0	0	0	0			GPR82	0	0	0	0	0	0	0	0	0	0	0	0			GPR82	0	0	0	0	0	0	0	0	0	0	0	0			GPR82	2	0	0	0	3	0	0	0	0	0	0	0			GPR82	0	0	0	0	1	0	0	0	3	0	0	0			GPR82	0	0	0	0	1	0	0	0	1	0	0	0			GPR82	0	0	0	0	0	0	0	0	2	0	0	0			GPR82	0	0	0	0	1	0	0	0	0	0	0	0			GPR82	0	0	0	0	0	0	0	0	0	0	0	0			GPR82	0	0	0	0	0	0	0	0	0	0	0	0			GPR82	0	0	0	0	0	0	0	0	0	0	0	0			GPR82	0	0	0	0	0	0	0	0	0	0	0	0			GPR82	0	0	0	0	0	0	0	0	0	0	0	0			GPR82	0	0	0	0	0	0	0	0	0	0	0	0				GPR82	3	0	0	0	10	0	0	0	6	0	0
			GPR83	0	0	0	0	1	0	0	0	0	0	0			GPR83	0	0	0	0	3	0	0	0	2	0	0			GPR83	0	0	0	0	5	2	0	0	0	0	0	0			GPR83	0	0	0	0	0	0	0	0	0	0	0	0			GPR83	0	0	0	0	4	0	0	0	1	0	0	0			GPR83	0	0	0	0	0	0	0	0	0	0	0	0			GPR83	0	0	0	0	0	0	0	0	0	0	0	0			GPR83	0	0	0	0	0	0	0	0	0	0	0	0			GPR83	0	0	0	0	0	0	0	0	0	0	0	0			GPR83	1	0	0	0	1	0	0	0	0	0	0	0			GPR83	0	0	0	0	12	0	0	0	8	1	0	0			GPR83	0	0	0	0	2	0	0	0	2	0	0	0			GPR83	0	0	0	0	23	1	0	0	16	0	0	0			GPR83	0	0	0	0	0	0	0	0	0	0	0	0			GPR83	0	0	0	0	1	0	0	0	0	0	0	0			GPR83	0	0	0	0	2	0	0	0	0	0	0	0			GPR83	0	0	0	0	1	0	0	0	0	0	0	0			GPR83	0	0	0	0	0	0	0	0	0	0	0	0			GPR83	0	0	0	0	0	0	0	0	0	0	0	0			GPR83	0	0	0	0	0	0	0	0	0	0	0	0				GPR83	1	0	0	0	55	3	0	0	29	1	0
			GPR84	0	0	0	0	1	0	0	0	0	0	0			GPR84	0	0	0	0	2	0	0	0	1	0	0			GPR84	0	0	0	0	4	1	0	0	0	0	0	0			GPR84	0	0	0	0	0	0	0	0	0	0	0	0			GPR84	0	0	0	0	3	0	0	0	2	0	0	0			GPR84	0	0	0	0	1	0	0	0	0	0	0	0			GPR84	0	0	0	0	0	0	0	0	0	0	0	0			GPR84	0	0	0	0	0	0	0	0	0	0	0	0			GPR84	0	1	0	0	1	0	0	0	0	0	0	0			GPR84	0	0	0	0	3	0	0	0	3	0	0	0			GPR84	0	0	0	0	4	0	0	0	0	0	0	0			GPR84	0	0	0	0	0	0	0	0	0	0	0	0			GPR84	0	0	0	0	15	0	0	0	2	0	0	0			GPR84	0	0	0	0	0	0	0	0	0	0	0	0			GPR84	0	0	0	0	0	0	0	0	0	0	0	0			GPR84	0	0	0	0	1	0	0	0	1	0	0	0			GPR84	1	0	0	0	0	0	0	0	0	0	0	0			GPR84	0	0	0	0	0	0	0	0	0	0	0	0			GPR84	0	0	0	0	0	0	0	0	0	0	0	0			GPR84	0	0	0	0	0	0	0	0	0	0	0	0				GPR84	1	1	0	0	35	1	0	0	9	0	0
			GPR85	0	0	0	0	1	0	0	0	1	0	0			GPR85	0	0	0	0	4	1	0	0	0	0	0			GPR85	0	0	0	0	0	2	0	0	0	0	0	0			GPR85	0	0	0	0	1	0	0	0	0	0	0	0			GPR85	0	0	0	0	3	0	0	0	1	0	0	0			GPR85	0	0	0	0	1	0	0	0	0	0	0	0			GPR85	0	0	0	0	0	0	0	0	0	0	0	0			GPR85	0	0	0	0	0	0	0	0	0	0	0	0			GPR85	0	0	0	0	0	0	0	0	0	0	1	0			GPR85	1	2	0	0	2	0	0	0	0	0	0	0			GPR85	0	0	0	0	16	0	0	0	3	0	1	0			GPR85	0	0	0	0	2	0	0	0	0	0	0	0			GPR85	0	0	0	0	6	0	0	0	5	0	0	0			GPR85	0	0	0	0	0	0	0	0	0	0	0	0			GPR85	0	0	0	0	0	0	0	0	0	0	0	0			GPR85	0	0	0	0	0	0	0	0	0	0	0	0			GPR85	0	0	0	0	2	0	0	0	0	0	0	0			GPR85	0	0	0	0	0	0	0	0	0	0	0	0			GPR85	0	0	0	0	0	0	0	0	0	0	0	0			GPR85	0	0	0	0	1	0	0	0	0	0	0	0				GPR85	1	2	0	0	39	3	0	0	10	0	2
			GPR87	0	0	0	0	0	0	0	0	1	0	0			GPR87	0	0	0	0	3	0	0	0	0	0	0			GPR87	0	0	0	0	0	0	0	0	0	0	0	0			GPR87	0	0	0	0	0	0	0	0	0	0	0	0			GPR87	0	0	0	0	4	0	0	0	2	0	0	0			GPR87	0	0	0	0	0	0	0	0	2	0	0	0			GPR87	0	0	0	0	1	0	0	0	0	0	0	0			GPR87	0	0	0	0	0	0	0	0	0	0	0	0			GPR87	0	0	0	0	0	0	0	0	0	0	0	0			GPR87	5	0	0	0	0	0	0	0	2	0	0	0			GPR87	0	0	0	0	4	0	0	0	0	0	0	0			GPR87	0	0	0	0	2	2	0	0	0	0	0	0			GPR87	0	0	0	0	10	0	0	0	8	0	0	0			GPR87	0	0	0	0	0	0	0	0	0	0	0	0			GPR87	0	0	0	0	1	0	0	0	0	0	0	0			GPR87	0	0	0	0	4	0	0	0	0	0	0	0			GPR87	0	0	0	0	0	0	0	0	1	0	0	0			GPR87	0	0	0	0	1	0	0	0	0	0	0	0			GPR87	0	0	0	0	1	0	0	0	0	0	0	0			GPR87	0	0	0	0	0	0	0	0	0	0	0	0				GPR87	5	0	0	0	31	2	0	0	16	0	0
			GPR88	0	0	0	0	0	0	0	0	1	0	0			GPR88	0	0	0	0	2	1	0	0	1	0	0			GPR88	0	0	0	0	0	0	0	0	0	0	0	0			GPR88	0	0	0	0	0	0	0	0	0	0	0	0			GPR88	0	0	0	0	2	0	0	0	2	0	0	0			GPR88	0	0	0	0	1	0	0	0	1	0	0	0			GPR88	0	0	0	0	0	0	0	0	0	0	0	0			GPR88	0	0	0	0	0	0	0	0	0	0	0	0			GPR88	0	0	0	0	0	0	0	0	0	0	0	0			GPR88	0	0	0	0	0	0	0	0	0	0	0	0			GPR88	0	0	0	0	1	0	0	0	3	0	0	0			GPR88	0	0	0	0	0	0	0	0	0	0	0	0			GPR88	2	0	1	0	1	0	0	0	1	0	0	0			GPR88	0	0	0	0	0	0	0	0	0	0	0	0			GPR88	0	0	0	0	0	0	0	0	0	0	0	0			GPR88	0	0	0	0	0	0	0	0	0	0	0	0			GPR88	0	0	0	0	0	0	0	0	0	0	0	0			GPR88	0	0	0	0	0	0	0	0	0	0	0	0			GPR88	0	0	0	0	0	0	0	0	0	0	0	0			GPR88	0	0	0	0	1	0	0	0	0	0	0	0				GPR88	2	0	1	0	8	1	0	0	9	0	0
			GPR97	0	0	0	0	0	0	0	0	0	0	0			GPR97	0	0	0	0	6	1	0	0	4	0	0			GPR97	2	0	0	0	5	0	0	0	3	0	0	0			GPR97	0	0	0	0	1	0	0	0	0	0	0	0			GPR97	0	0	0	0	7	0	0	0	2	0	0	0			GPR97	0	0	0	0	0	0	0	0	0	0	0	0			GPR97	0	0	0	0	0	0	0	0	0	0	0	0			GPR97	0	0	0	0	1	0	0	0	0	0	0	0			GPR97	0	1	0	0	0	0	0	0	0	0	0	0			GPR97	5	0	0	0	1	0	0	0	1	0	0	0			GPR97	1	0	0	0	7	0	0	0	2	0	0	0			GPR97	0	0	0	0	3	0	0	0	0	0	0	0			GPR97	0	0	0	0	18	2	0	0	17	1	0	0			GPR97	0	0	0	0	0	0	0	0	1	0	0	0			GPR97	0	0	0	0	0	0	0	0	1	0	0	0			GPR97	0	0	0	0	1	0	0	0	2	0	0	0			GPR97	0	0	1	0	0	0	0	0	0	0	0	0			GPR97	0	0	0	0	0	0	0	0	0	0	0	0			GPR97	0	0	0	0	0	0	0	0	1	0	0	0			GPR97	0	0	0	0	0	1	0	0	0	0	0	0				GPR97	8	1	1	0	50	4	0	0	34	1	0
			GPR98	0	0	0	0	6	1	0	0	0	0	0			GPR98	0	0	0	0	45	3	0	0	14	2	0			GPR98	2	0	0	0	26	5	0	0	3	0	0	0			GPR98	0	0	0	0	4	0	0	0	1	0	0	0			GPR98	5	0	0	0	41	4	0	0	20	0	0	0			GPR98	0	0	0	0	4	0	0	0	2	1	0	0			GPR98	0	0	0	0	1	0	0	0	1	0	0	0			GPR98	0	0	1	0	3	0	0	0	1	0	0	0			GPR98	0	1	0	0	4	0	0	0	2	1	0	0			GPR98	79	4	0	0	18	0	0	0	5	3	0	0			GPR98	4	0	0	0	57	13	0	0	22	3	0	0			GPR98	0	0	0	0	33	1	0	0	7	1	0	0			GPR98	2	0	0	0	336	24	0	0	121	12	0	0			GPR98	0	0	0	0	2	0	0	0	0	0	0	0			GPR98	0	0	0	0	5	0	0	0	6	0	0	0			GPR98	1	2	0	0	10	1	0	0	5	0	0	0			GPR98	1	0	0	0	3	0	0	0	2	0	0	0			GPR98	1	0	0	0	1	0	0	0	0	0	0	0			GPR98	1	0	0	0	3	0	0	0	1	0	0	0			GPR98	0	0	0	0	5	1	0	0	0	0	0	0				GPR98	96	7	1	0	607	53	0	0	213	23	0
			GPRC5A	0	0	0	0	0	0	0	0	0	0	0			GPRC5A	0	0	0	0	2	0	0	0	1	0	0			GPRC5A	0	0	0	0	3	0	0	0	0	0	0	0			GPRC5A	0	0	0	0	0	0	0	0	0	0	0	0			GPRC5A	0	0	0	0	3	0	0	0	1	0	0	0			GPRC5A	0	0	0	0	0	0	0	0	0	0	0	0			GPRC5A	0	0	0	0	0	0	0	0	0	0	0	0			GPRC5A	0	0	0	0	0	0	0	0	0	0	0	0			GPRC5A	0	0	0	0	1	0	0	0	0	0	0	0			GPRC5A	5	0	0	0	1	0	0	0	0	0	0	0			GPRC5A	0	1	0	0	1	0	0	0	0	0	0	0			GPRC5A	0	0	0	0	1	0	0	0	1	0	0	0			GPRC5A	0	0	0	0	4	1	0	0	7	0	0	0			GPRC5A	0	0	0	0	0	0	0	0	0	0	0	0			GPRC5A	0	1	0	0	0	0	0	0	0	0	0	0			GPRC5A	0	0	0	0	0	0	0	0	1	0	0	0			GPRC5A	0	0	0	0	1	0	0	0	0	0	0	0			GPRC5A	0	0	0	0	0	0	0	0	0	0	0	0			GPRC5A	0	0	0	0	0	0	0	0	0	0	0	0			GPRC5A	0	0	0	0	1	0	0	0	1	0	0	0				GPRC5A	5	2	0	0	18	1	0	0	12	0	0
			GPRC5B	0	0	0	0	0	0	0	0	0	0	0			GPRC5B	0	0	0	0	1	0	0	0	0	0	0			GPRC5B	0	0	0	0	0	0	0	0	0	0	0	0			GPRC5B	0	0	0	0	0	0	0	0	0	0	0	0			GPRC5B	1	0	0	0	0	0	0	0	3	0	0	0			GPRC5B	0	0	0	0	0	0	0	0	0	0	0	0			GPRC5B	0	0	0	0	0	0	0	0	0	0	0	0			GPRC5B	0	0	0	0	0	0	0	0	1	0	0	0			GPRC5B	0	0	0	0	1	0	0	0	0	0	0	0			GPRC5B	2	0	0	0	1	0	0	0	1	0	0	0			GPRC5B	0	0	0	0	14	0	0	0	8	1	0	0			GPRC5B	0	0	0	0	0	0	0	0	2	0	0	0			GPRC5B	0	0	0	0	6	0	0	0	14	0	0	0			GPRC5B	0	0	0	0	0	0	0	0	0	0	0	0			GPRC5B	0	0	0	0	5	0	0	0	1	0	0	0			GPRC5B	0	0	0	0	2	0	0	0	0	0	0	0			GPRC5B	0	0	0	0	6	0	0	0	0	0	0	0			GPRC5B	0	0	0	0	0	0	0	0	0	0	0	0			GPRC5B	0	0	0	0	2	0	0	0	0	0	0	0			GPRC5B	0	0	0	0	0	0	0	0	0	0	0	0				GPRC5B	3	0	0	0	38	0	0	0	30	1	0
			GPRC5C	0	0	0	0	0	0	0	0	0	0	0			GPRC5C	1	0	0	0	1	1	0	0	2	0	0			GPRC5C	0	0	0	0	0	0	0	0	0	0	0	0			GPRC5C	0	0	0	0	0	0	0	0	1	0	0	0			GPRC5C	0	0	0	0	6	0	0	0	5	0	0	0			GPRC5C	0	0	0	0	0	0	0	0	0	0	0	0			GPRC5C	0	0	0	0	0	0	0	0	0	0	0	0			GPRC5C	0	0	0	0	0	0	0	0	2	0	0	0			GPRC5C	0	0	0	0	2	0	0	0	0	0	0	0			GPRC5C	5	2	0	0	0	0	0	0	0	0	0	0			GPRC5C	2	0	0	0	9	0	0	0	1	0	0	0			GPRC5C	0	0	0	0	3	0	0	0	1	1	0	0			GPRC5C	0	0	0	0	15	1	2	0	12	0	0	0			GPRC5C	0	0	0	0	0	0	0	0	0	0	0	0			GPRC5C	0	0	0	0	3	0	0	0	0	0	0	0			GPRC5C	0	0	0	0	1	0	0	0	0	0	0	0			GPRC5C	0	1	0	0	3	0	0	0	0	0	0	0			GPRC5C	0	0	0	0	0	0	0	0	0	0	0	0			GPRC5C	0	0	0	0	0	0	0	0	0	0	0	0			GPRC5C	0	0	0	0	0	0	0	0	0	0	0	0				GPRC5C	8	3	0	0	43	2	2	0	24	1	0
			GPRC5D	0	0	0	0	0	0	0	0	0	0	0			GPRC5D	0	0	0	0	1	0	0	0	2	0	0			GPRC5D	0	0	0	0	0	0	0	0	0	0	0	0			GPRC5D	0	0	0	0	0	0	0	0	0	0	0	0			GPRC5D	0	0	0	0	2	0	0	0	0	0	0	0			GPRC5D	0	0	0	0	0	0	0	0	0	0	0	0			GPRC5D	0	0	0	0	0	0	0	0	0	0	0	0			GPRC5D	0	0	0	0	0	0	0	0	0	0	0	0			GPRC5D	0	0	0	0	1	0	0	0	0	0	0	0			GPRC5D	3	0	0	0	0	0	0	0	0	0	0	0			GPRC5D	0	0	0	0	2	0	0	0	0	0	0	0			GPRC5D	0	0	0	0	0	0	0	0	0	0	0	0			GPRC5D	0	0	0	0	3	0	0	0	2	0	0	0			GPRC5D	0	0	0	0	0	0	0	0	0	0	0	0			GPRC5D	0	0	0	0	0	0	0	0	1	0	0	0			GPRC5D	0	0	0	0	0	0	0	0	0	0	0	0			GPRC5D	0	0	0	0	0	0	0	0	0	0	0	0			GPRC5D	0	0	0	0	0	0	0	0	0	0	0	0			GPRC5D	0	0	1	0	0	0	0	0	0	0	0	0			GPRC5D	0	0	0	0	0	0	0	0	1	0	0	0				GPRC5D	3	0	1	0	9	0	0	0	6	0	0
			GPRC6A	1	0	0	0	1	0	0	0	0	0	0			GPRC6A	0	0	0	0	6	1	0	0	2	0	0			GPRC6A	0	0	0	0	3	0	0	0	3	0	0	0			GPRC6A	0	0	0	0	1	0	0	0	0	0	0	0			GPRC6A	0	2	0	1	6	0	0	0	2	0	0	0			GPRC6A	0	0	0	0	0	0	0	0	0	0	0	0			GPRC6A	0	0	0	0	0	0	0	0	0	0	0	0			GPRC6A	0	0	0	0	0	0	0	0	0	0	0	0			GPRC6A	0	0	0	0	0	0	0	0	1	0	0	0			GPRC6A	5	1	0	1	4	0	0	0	1	0	0	0			GPRC6A	0	0	0	0	28	5	0	0	9	0	0	0			GPRC6A	0	0	0	0	2	0	0	0	2	0	0	0			GPRC6A	0	0	0	0	60	3	0	0	37	0	0	0			GPRC6A	0	0	0	0	1	0	0	0	0	0	0	0			GPRC6A	0	0	0	0	2	0	0	0	0	0	0	0			GPRC6A	0	0	0	0	0	0	0	0	0	0	0	0			GPRC6A	0	1	0	0	3	0	0	0	1	0	0	0			GPRC6A	0	0	0	0	0	0	0	0	0	0	0	0			GPRC6A	0	0	0	0	0	0	0	0	0	0	0	0			GPRC6A	0	0	0	0	0	0	0	0	0	0	0	0				GPRC6A	6	4	0	2	117	9	0	0	58	0	0
			GRM1	0	0	0	0	1	0	0	0	0	0	0			GRM1	1	0	0	0	18	1	0	0	5	0	1			GRM1	0	1	0	0	7	0	0	0	1	0	0	0			GRM1	0	0	0	0	0	0	0	0	0	0	0	0			GRM1	1	0	0	0	14	0	0	0	7	0	0	0			GRM1	0	0	0	0	3	0	0	0	1	0	0	0			GRM1	0	0	0	0	0	0	0	0	0	0	0	0			GRM1	0	0	0	0	0	0	0	0	0	0	0	0			GRM1	0	1	0	0	2	0	0	0	0	0	0	0			GRM1	11	0	0	0	5	0	0	0	3	0	0	0			GRM1	1	0	0	0	48	3	0	0	13	0	0	0			GRM1	1	0	0	0	12	0	0	0	3	0	0	0			GRM1	0	0	0	0	23	1	0	0	15	2	0	0			GRM1	0	0	0	0	1	0	0	0	0	0	0	0			GRM1	0	0	0	0	7	0	0	0	2	0	0	0			GRM1	0	0	1	0	7	2	0	0	1	0	0	0			GRM1	0	0	0	0	11	0	0	0	2	0	0	0			GRM1	0	0	0	0	1	0	0	0	0	0	0	0			GRM1	0	0	0	0	1	0	0	0	0	0	0	0			GRM1	0	0	0	0	1	1	0	0	0	0	0	0				GRM1	15	2	1	0	162	8	0	0	53	2	1
			GRM2	0	0	0	0	0	0	0	0	0	0	0			GRM2	0	0	0	0	9	1	0	0	3	0	0			GRM2	0	0	0	0	4	0	0	0	0	0	0	0			GRM2	0	0	0	0	0	0	0	0	0	0	0	0			GRM2	0	0	0	0	11	0	0	0	2	0	0	0			GRM2	0	0	0	0	0	0	0	0	0	0	0	0			GRM2	0	0	0	0	0	0	0	0	0	0	0	0			GRM2	0	0	0	0	5	0	0	0	0	0	0	0			GRM2	0	0	0	0	1	0	0	0	0	0	0	0			GRM2	7	1	0	0	1	0	0	0	0	1	0	0			GRM2	0	0	0	0	7	0	0	0	4	0	0	0			GRM2	0	0	0	0	3	0	0	0	1	0	0	0			GRM2	0	0	0	0	25	2	0	0	20	0	0	0			GRM2	0	0	0	0	0	0	0	0	0	0	0	0			GRM2	0	0	0	0	2	0	0	0	1	0	0	0			GRM2	0	0	0	0	2	0	0	0	0	0	0	0			GRM2	0	0	0	0	2	0	0	0	1	0	0	0			GRM2	0	0	0	0	0	0	0	0	0	0	0	0			GRM2	0	0	0	0	1	0	0	0	0	0	0	0			GRM2	0	0	0	0	0	0	0	0	1	0	0	0				GRM2	7	1	0	0	73	3	0	0	33	1	0
			GRM3	0	0	0	0	4	0	0	0	0	0	0			GRM3	0	0	0	0	7	2	0	0	3	1	0			GRM3	0	0	0	0	17	2	0	0	6	0	0	0			GRM3	0	0	0	0	0	0	0	0	0	0	0	0			GRM3	0	0	0	0	6	0	0	0	7	0	0	0			GRM3	0	0	0	0	2	0	0	0	0	0	0	0			GRM3	0	0	0	0	0	0	0	0	0	0	0	0			GRM3	0	0	0	0	0	0	0	0	0	0	0	0			GRM3	0	1	0	0	2	0	0	0	0	0	0	0			GRM3	4	0	0	0	4	0	0	0	1	1	0	0			GRM3	1	0	0	0	18	2	0	0	13	1	0	0			GRM3	0	0	0	0	13	1	0	0	7	0	0	0			GRM3	0	0	0	0	104	7	0	0	52	2	2	0			GRM3	0	0	0	0	0	0	0	0	1	0	0	0			GRM3	0	0	0	0	2	0	0	0	0	0	0	0			GRM3	0	0	0	0	3	0	0	0	1	0	0	0			GRM3	0	0	0	0	6	0	0	0	0	0	0	0			GRM3	0	0	0	0	0	0	0	0	0	0	0	0			GRM3	0	0	0	0	0	0	0	0	0	0	0	0			GRM3	0	0	0	0	1	0	0	0	3	0	0	0				GRM3	5	1	0	0	189	14	0	0	94	5	2
			GRM4	0	0	0	0	1	0	0	0	0	0	0			GRM4	0	0	0	0	8	0	0	0	6	0	0			GRM4	0	0	0	0	2	0	0	0	3	0	0	0			GRM4	0	0	1	0	1	0	0	0	0	0	0	0			GRM4	0	0	0	0	6	0	0	0	0	0	0	0			GRM4	0	0	0	0	2	0	0	0	0	0	0	0			GRM4	0	0	0	0	0	0	0	0	0	0	0	0			GRM4	0	0	0	0	0	2	0	0	0	0	0	0			GRM4	0	0	0	0	1	0	0	0	1	0	0	0			GRM4	11	0	0	0	1	1	0	0	3	0	0	0			GRM4	0	0	0	0	22	1	0	0	3	0	0	0			GRM4	0	0	0	0	3	0	0	0	3	0	0	0			GRM4	0	0	0	0	33	6	0	0	28	0	0	0			GRM4	0	0	0	0	0	0	0	0	0	0	0	0			GRM4	0	0	0	0	2	0	0	0	1	0	0	0			GRM4	0	0	0	0	3	0	0	0	2	0	0	0			GRM4	0	0	0	0	0	0	0	0	1	0	0	0			GRM4	0	0	0	0	1	0	0	0	0	0	0	0			GRM4	0	0	0	0	2	0	0	0	0	0	0	0			GRM4	0	0	0	0	3	0	0	0	0	0	0	0				GRM4	11	0	1	0	91	10	0	0	51	0	0
			GRM5	0	0	0	0	1	0	0	0	1	0	0			GRM5	0	0	0	0	17	2	0	0	6	0	0			GRM5	0	0	0	0	4	0	0	0	0	0	0	0			GRM5	0	0	0	0	0	0	0	0	0	0	0	0			GRM5	1	0	1	0	14	0	0	0	3	0	0	0			GRM5	0	0	0	0	2	0	0	0	0	0	0	0			GRM5	0	0	0	0	0	0	0	0	0	0	0	0			GRM5	0	0	0	0	1	0	0	0	0	0	0	0			GRM5	1	0	0	0	3	0	0	0	0	0	0	0			GRM5	9	1	0	0	4	0	0	0	1	0	0	0			GRM5	0	0	0	0	47	3	0	0	16	0	0	0			GRM5	1	0	0	0	10	1	0	0	6	0	0	0			GRM5	1	0	0	0	27	3	0	0	24	0	0	0			GRM5	0	0	0	0	1	0	0	0	0	0	0	0			GRM5	0	0	0	0	5	0	0	0	1	0	0	0			GRM5	0	0	0	0	4	0	0	0	0	0	1	0			GRM5	0	1	0	0	6	1	0	0	0	0	0	0			GRM5	0	0	0	0	0	0	0	0	1	0	0	0			GRM5	0	0	0	0	0	0	0	0	0	0	0	0			GRM5	0	0	0	0	1	0	0	0	0	0	0	0				GRM5	13	2	1	0	147	10	0	0	59	0	1
			GRM6	0	0	0	0	0	0	0	0	1	0	0			GRM6	0	0	0	0	8	0	0	0	4	1	0			GRM6	0	2	0	0	4	0	0	0	8	0	0	0			GRM6	0	0	0	0	0	0	0	0	0	0	0	0			GRM6	0	3	0	0	9	0	0	0	5	0	0	0			GRM6	0	0	0	0	2	0	0	0	0	0	0	0			GRM6	0	0	0	0	0	0	0	0	0	0	0	0			GRM6	0	0	0	0	0	0	0	0	0	0	0	0			GRM6	0	0	0	0	4	0	0	0	0	0	0	0			GRM6	5	0	0	0	1	1	0	0	0	0	0	0			GRM6	0	0	0	0	19	1	0	0	10	0	0	0			GRM6	0	0	0	0	5	1	0	0	4	0	0	0			GRM6	0	0	0	0	47	3	0	0	40	1	0	0			GRM6	0	0	0	0	1	0	0	0	1	0	0	0			GRM6	0	0	0	0	4	0	0	0	2	0	0	0			GRM6	0	0	0	0	3	0	0	0	0	0	0	0			GRM6	0	0	0	0	4	0	0	0	2	0	0	0			GRM6	0	0	0	0	0	0	0	0	0	0	0	0			GRM6	1	1	0	0	2	0	0	0	0	0	0	0			GRM6	0	0	0	0	2	0	0	0	0	0	0	0				GRM6	6	6	0	0	115	6	0	0	77	2	0
			GRM7	0	0	0	0	0	0	0	0	1	0	0			GRM7	0	0	0	0	12	1	0	0	10	0	0			GRM7	0	0	0	0	4	0	0	0	0	0	0	0			GRM7	0	0	0	0	0	0	0	0	0	0	0	0			GRM7	3	0	0	0	11	0	0	0	8	0	0	0			GRM7	0	0	0	0	2	0	0	0	0	0	0	0			GRM7	0	0	0	0	0	0	0	0	0	0	0	0			GRM7	0	0	0	0	0	0	0	0	0	0	0	0			GRM7	0	1	0	0	1	0	0	0	0	0	0	0			GRM7	14	0	0	0	4	0	0	0	1	1	0	0			GRM7	0	0	0	0	49	2	0	0	13	4	0	0			GRM7	0	1	0	0	8	1	0	0	1	0	0	0			GRM7	0	0	0	0	81	11	0	0	53	1	0	0			GRM7	0	0	0	0	2	0	0	0	0	0	0	0			GRM7	0	0	0	0	4	0	0	0	4	0	0	0			GRM7	1	0	0	0	2	0	0	0	1	0	0	0			GRM7	0	0	0	0	7	1	0	0	1	0	0	0			GRM7	0	0	0	0	0	0	0	0	0	0	0	0			GRM7	0	0	0	0	0	0	0	0	0	0	0	0			GRM7	0	0	0	0	3	0	0	0	1	0	0	0				GRM7	18	2	0	0	190	16	0	0	94	6	0
			GRM8	0	0	0	0	1	0	0	0	0	0	0			GRM8	0	0	0	0	7	1	0	0	4	0	0			GRM8	0	0	0	0	2	3	0	0	3	0	0	0			GRM8	0	0	0	0	1	0	0	0	0	0	0	0			GRM8	2	0	0	0	8	1	0	0	7	0	0	0			GRM8	0	0	0	0	3	0	0	0	0	0	0	0			GRM8	0	0	0	0	0	0	0	0	0	0	0	0			GRM8	0	0	0	0	0	0	0	0	0	0	0	0			GRM8	0	4	0	0	1	0	0	0	0	0	0	0			GRM8	17	3	0	0	5	0	0	0	0	0	0	0			GRM8	3	0	0	0	62	2	0	0	20	3	0	0			GRM8	0	0	0	0	14	0	0	1	7	0	0	0			GRM8	0	0	0	0	82	6	0	0	46	0	0	0			GRM8	0	0	0	0	0	0	0	0	1	0	0	0			GRM8	0	0	0	0	3	1	0	0	0	0	0	0			GRM8	0	0	0	0	1	1	0	0	4	0	0	0			GRM8	0	0	0	0	4	0	0	0	3	0	0	0			GRM8	0	0	0	0	2	0	0	0	0	0	0	0			GRM8	0	0	0	0	0	0	0	0	0	0	0	0			GRM8	0	0	0	0	2	0	0	0	0	0	0	0				GRM8	22	7	0	0	198	15	0	1	95	3	0
			GRPR	0	0	0	0	0	0	0	0	1	0	0			GRPR	0	0	0	0	0	0	0	0	2	1	0			GRPR	0	0	0	0	2	0	0	0	0	0	0	0			GRPR	0	0	0	0	0	0	0	0	0	0	0	0			GRPR	0	0	0	0	2	0	0	0	3	0	0	0			GRPR	0	0	0	0	1	0	0	0	0	0	0	0			GRPR	0	0	0	0	0	0	0	0	0	0	0	0			GRPR	0	1	0	0	0	0	0	0	0	0	0	0			GRPR	0	0	0	0	2	0	0	0	0	0	0	0			GRPR	3	0	0	0	0	0	0	0	0	0	0	0			GRPR	0	0	0	0	7	0	0	0	2	0	0	0			GRPR	0	0	0	0	3	0	0	0	1	0	0	0			GRPR	0	0	0	0	12	0	0	0	9	0	0	0			GRPR	0	0	0	0	1	0	0	0	0	0	0	0			GRPR	0	0	0	0	1	0	0	0	0	0	0	0			GRPR	0	0	0	0	1	0	0	0	1	0	0	0			GRPR	0	0	0	0	1	0	0	0	1	0	0	0			GRPR	0	0	0	0	0	0	0	0	0	0	0	0			GRPR	0	0	0	0	0	0	0	0	0	0	0	0			GRPR	0	0	0	0	1	0	0	0	0	0	0	0				GRPR	3	1	0	0	34	0	0	0	20	1	0
			HCAR1	0	0	0	0	1	0	0	0	0	0	0			HCAR1	0	1	0	0	2	0	0	0	4	0	0			HCAR1	0	0	0	0	0	0	0	0	0	0	0	0			HCAR1	0	0	0	0	0	0	0	0	0	0	0	0			HCAR1	0	0	0	0	0	0	0	0	0	0	0	0			HCAR1	0	0	0	0	0	0	0	0	0	0	0	0			HCAR1	0	0	0	0	0	0	0	0	0	0	0	0			HCAR1	0	0	0	0	0	0	0	0	0	0	0	0			HCAR1	0	0	0	0	1	0	0	0	0	0	0	0			HCAR1	5	0	0	0	0	0	0	0	0	0	0	0			HCAR1	0	0	0	0	1	0	0	0	1	0	0	0			HCAR1	0	0	0	0	1	0	0	0	0	0	0	0			HCAR1	0	0	0	0	14	0	0	0	6	0	0	0			HCAR1	0	0	0	0	0	0	0	0	0	0	0	0			HCAR1	0	0	0	0	1	0	0	0	0	0	0	0			HCAR1	0	0	0	0	0	0	0	0	1	0	0	0			HCAR1	0	0	0	0	1	0	0	0	0	0	0	0			HCAR1	0	0	0	0	0	0	0	0	0	0	0	0			HCAR1	0	0	0	0	1	0	0	0	0	0	0	0			HCAR1	0	0	0	0	0	0	0	0	0	0	0	0				HCAR1	5	1	0	0	23	0	0	0	12	0	0
			HCAR2	0	0	0	0	0	0	0	0	0	0	0			HCAR2	0	0	0	0	6	0	0	0	3	0	0			HCAR2	0	0	0	0	0	0	0	0	0	0	0	0			HCAR2	0	0	0	0	0	0	0	0	0	0	0	0			HCAR2	0	0	0	0	0	0	0	0	1	0	0	0			HCAR2	0	0	0	0	1	0	0	0	0	0	0	0			HCAR2	0	0	0	0	0	0	0	0	0	0	0	0			HCAR2	0	0	0	0	1	0	0	0	0	0	0	0			HCAR2	0	0	0	0	1	0	0	0	1	0	0	0			HCAR2	0	0	0	0	1	0	0	0	0	0	0	0			HCAR2	0	0	0	0	2	0	0	0	1	0	0	0			HCAR2	0	0	0	0	0	0	0	0	0	0	0	0			HCAR2	0	0	0	0	14	0	0	0	13	0	0	0			HCAR2	0	0	0	0	0	0	0	0	1	0	0	0			HCAR2	0	0	0	0	2	0	0	0	0	0	0	0			HCAR2	0	0	0	0	0	0	0	0	1	0	0	0			HCAR2	0	0	0	0	0	0	0	0	2	0	0	0			HCAR2	0	0	0	0	0	0	0	0	0	0	0	0			HCAR2	0	0	0	0	0	0	0	0	0	0	0	0			HCAR2	0	0	0	0	0	0	0	0	0	0	0	0				HCAR2	0	0	0	0	28	0	0	0	23	0	0
			HCAR3	0	0	0	0	0	0	0	0	0	0	0			HCAR3	0	0	0	0	1	0	0	0	1	0	1			HCAR3	0	0	0	0	0	0	0	0	0	0	0	0			HCAR3	0	0	0	0	0	0	0	0	0	0	0	0			HCAR3	0	0	0	0	6	0	0	0	0	0	0	0			HCAR3	0	0	0	0	0	0	0	0	0	0	0	0			HCAR3	0	0	0	0	0	0	0	0	0	0	0	0			HCAR3	0	0	0	0	0	0	0	0	0	0	0	0			HCAR3	0	0	0	0	0	0	0	0	0	0	0	0			HCAR3	2	1	0	0	1	0	0	0	0	0	0	0			HCAR3	0	0	0	0	6	0	0	0	1	0	0	0			HCAR3	0	0	0	0	3	0	0	0	0	0	0	0			HCAR3	0	0	0	0	14	0	0	0	7	0	0	0			HCAR3	0	0	0	0	1	0	0	0	1	0	0	0			HCAR3	0	0	0	0	0	0	0	0	0	0	0	0			HCAR3	0	0	0	0	0	0	0	0	0	0	0	0			HCAR3	0	0	0	0	1	0	0	0	1	0	0	0			HCAR3	0	0	0	0	1	0	0	0	0	0	0	0			HCAR3	0	0	0	0	1	0	0	0	0	0	0	0			HCAR3	0	0	0	0	0	0	0	0	0	0	0	0				HCAR3	2	1	0	0	35	0	0	0	11	0	1
			HCRTR1	0	0	0	0	1	0	0	0	0	0	0			HCRTR1	0	0	0	0	1	0	0	0	2	0	0			HCRTR1	0	0	0	0	6	0	0	0	1	0	0	0			HCRTR1	0	0	0	0	0	0	0	0	0	0	0	0			HCRTR1	0	0	0	0	0	0	0	0	0	0	0	0			HCRTR1	0	0	0	0	0	0	0	0	0	0	0	0			HCRTR1	0	0	0	0	0	0	0	0	0	0	0	0			HCRTR1	0	0	0	0	0	0	0	0	0	0	0	0			HCRTR1	0	0	0	0	0	0	0	0	0	0	0	0			HCRTR1	3	0	0	0	0	0	0	0	0	0	0	0			HCRTR1	0	1	0	0	3	0	0	0	2	0	0	0			HCRTR1	0	0	0	0	0	0	0	0	0	0	0	0			HCRTR1	0	0	0	0	5	0	0	0	6	0	0	0			HCRTR1	0	0	0	0	0	0	0	0	0	0	0	0			HCRTR1	0	0	0	0	1	0	0	0	0	0	0	0			HCRTR1	0	0	0	0	0	0	0	0	1	0	0	0			HCRTR1	1	0	0	0	0	0	0	0	0	0	0	0			HCRTR1	0	0	0	0	0	0	0	0	0	0	0	0			HCRTR1	0	0	0	0	0	0	0	0	0	0	0	0			HCRTR1	0	0	0	0	0	0	0	0	0	0	0	0				HCRTR1	4	1	0	0	17	0	0	0	12	0	0
			HCRTR2	0	0	0	0	0	0	0	0	0	0	0			HCRTR2	0	0	0	0	6	3	0	0	2	0	0			HCRTR2	0	0	0	0	3	1	0	0	2	0	0	0			HCRTR2	0	0	0	0	0	0	0	0	0	0	0	0			HCRTR2	0	0	0	0	1	0	0	0	2	0	0	0			HCRTR2	0	0	0	0	1	1	0	0	0	0	0	0			HCRTR2	0	0	0	0	0	0	0	0	0	0	0	0			HCRTR2	0	0	0	0	1	0	0	0	0	0	0	0			HCRTR2	0	6	0	0	1	0	0	0	1	0	0	0			HCRTR2	7	0	0	0	1	0	0	0	1	0	0	0			HCRTR2	0	4	0	0	23	0	0	0	7	3	0	0			HCRTR2	0	0	0	0	2	0	0	0	1	1	0	0			HCRTR2	0	0	0	0	46	3	0	0	22	5	0	0			HCRTR2	0	0	0	0	0	0	0	0	0	0	0	0			HCRTR2	0	0	0	0	1	0	0	0	0	0	0	0			HCRTR2	1	0	0	0	3	0	0	0	1	0	0	0			HCRTR2	1	0	0	0	0	0	0	0	1	0	0	0			HCRTR2	0	0	0	0	0	0	0	0	0	0	0	0			HCRTR2	0	0	0	0	0	0	0	0	0	0	0	0			HCRTR2	0	0	0	0	4	0	0	0	0	0	0	0				HCRTR2	9	10	0	0	93	8	0	0	40	9	0
			HRH1	0	0	0	0	0	0	0	0	0	0	0			HRH1	0	0	0	0	8	0	0	0	4	0	1			HRH1	0	0	0	0	3	0	0	0	0	0	0	0			HRH1	0	0	0	0	0	0	0	0	0	0	0	0			HRH1	0	0	0	0	2	0	0	0	1	0	0	0			HRH1	0	0	0	0	0	0	0	0	0	0	0	0			HRH1	0	0	0	0	0	0	0	0	1	0	0	0			HRH1	0	0	0	0	0	0	0	0	0	0	0	0			HRH1	0	0	0	0	0	0	0	0	0	0	0	0			HRH1	4	0	0	0	0	0	0	0	0	0	0	0			HRH1	0	0	0	0	6	0	0	0	1	0	0	0			HRH1	0	0	0	0	3	0	0	0	2	0	0	0			HRH1	0	0	0	0	29	4	0	0	25	0	0	0			HRH1	0	0	0	0	0	0	0	0	0	0	0	0			HRH1	0	0	0	0	0	0	0	0	0	0	0	0			HRH1	0	0	0	0	1	0	0	0	0	0	0	0			HRH1	0	0	0	0	0	0	0	0	0	0	0	0			HRH1	0	0	0	0	0	0	0	0	0	0	0	0			HRH1	0	0	0	0	0	0	0	0	0	0	0	0			HRH1	0	0	0	0	0	0	0	0	0	0	0	0				HRH1	4	0	0	0	52	4	0	0	34	0	1
			HRH2	0	0	0	0	0	0	0	0	0	0	0			HRH2	0	0	0	0	1	0	0	0	4	0	0			HRH2	0	0	0	0	4	0	0	0	0	0	0	0			HRH2	0	0	0	0	1	0	0	0	0	0	0	0			HRH2	0	0	0	0	8	0	0	0	3	0	0	0			HRH2	0	0	0	0	1	0	0	0	1	0	0	0			HRH2	0	0	0	0	0	0	0	0	0	0	0	0			HRH2	0	0	0	0	0	0	0	0	0	0	0	0			HRH2	0	0	0	0	0	0	0	0	0	0	0	0			HRH2	6	0	0	0	1	0	0	0	1	0	0	0			HRH2	0	1	0	0	13	0	0	0	7	0	1	0			HRH2	0	0	0	0	2	0	0	0	1	0	0	0			HRH2	0	0	0	0	3	2	0	0	8	0	0	0			HRH2	0	0	0	0	0	0	0	0	0	0	0	0			HRH2	0	0	0	0	0	0	0	0	1	0	0	0			HRH2	0	0	0	0	1	0	0	0	0	0	0	0			HRH2	0	0	0	0	0	0	0	0	1	0	0	0			HRH2	0	0	0	0	0	0	0	0	0	0	0	0			HRH2	0	0	0	0	1	0	0	0	0	0	0	0			HRH2	0	0	0	0	0	0	0	0	0	0	0	0				HRH2	6	1	0	0	36	2	0	0	27	0	1
			HRH3	0	0	0	0	0	0	0	0	0	0	0			HRH3	0	0	0	1	3	0	0	0	5	0	0			HRH3	0	0	0	0	5	0	0	0	0	0	0	0			HRH3	0	0	0	0	0	0	0	0	0	0	0	0			HRH3	0	0	0	0	2	0	0	0	3	0	0	0			HRH3	0	0	0	0	0	0	0	0	0	0	0	0			HRH3	0	0	0	0	1	0	0	0	0	0	0	0			HRH3	0	0	0	0	1	0	0	0	0	0	0	0			HRH3	0	0	0	0	0	0	0	0	0	0	0	0			HRH3	3	0	0	0	4	0	0	0	0	0	0	0			HRH3	0	0	0	0	5	1	0	0	3	1	0	0			HRH3	0	0	0	0	1	0	0	0	0	0	0	0			HRH3	0	0	0	0	7	1	0	0	5	0	0	0			HRH3	0	0	0	0	0	0	0	0	0	0	0	0			HRH3	0	0	0	0	1	0	0	0	0	0	0	0			HRH3	0	0	0	0	0	0	0	0	0	0	0	0			HRH3	0	0	0	0	1	1	0	0	0	0	0	0			HRH3	0	1	0	0	0	0	0	0	0	0	0	0			HRH3	0	0	0	0	0	0	0	0	0	0	0	0			HRH3	0	0	0	0	0	0	0	0	0	0	0	0				HRH3	3	1	0	1	31	3	0	0	16	1	0
			HRH4	0	0	0	0	0	0	0	0	0	0	0			HRH4	0	0	0	0	3	0	0	0	1	0	0			HRH4	0	0	0	0	2	0	0	0	0	0	0	0			HRH4	0	0	0	0	0	0	0	0	0	0	0	0			HRH4	0	0	0	0	2	0	0	0	0	0	0	0			HRH4	0	0	0	0	0	0	0	0	0	0	0	0			HRH4	0	0	0	0	0	0	0	0	0	0	0	0			HRH4	0	0	0	0	0	0	0	0	1	0	0	0			HRH4	0	0	0	0	1	0	0	0	0	0	0	0			HRH4	5	1	0	0	1	0	0	0	0	0	0	0			HRH4	0	0	0	0	4	5	0	0	1	0	0	0			HRH4	0	0	0	0	3	1	0	0	0	0	0	0			HRH4	0	0	0	0	13	0	0	0	6	0	0	0			HRH4	0	0	0	0	0	0	0	0	0	0	0	0			HRH4	0	0	0	0	0	0	0	0	0	0	0	0			HRH4	0	0	0	0	2	0	0	0	0	0	0	0			HRH4	0	0	0	0	3	0	0	0	0	0	0	0			HRH4	0	0	0	0	0	0	0	0	0	0	0	0			HRH4	0	0	0	0	0	0	0	0	0	0	0	0			HRH4	0	0	0	0	0	0	0	0	0	0	0	0				HRH4	5	1	0	0	34	6	0	0	9	0	0
			HTR1A	0	0	0	0	0	0	0	0	0	0	0			HTR1A	0	0	0	0	9	0	0	0	5	0	0			HTR1A	2	0	0	0	4	0	0	0	1	0	0	0			HTR1A	0	0	0	0	1	0	0	0	1	0	0	0			HTR1A	0	0	0	0	10	0	0	0	3	0	0	0			HTR1A	0	0	0	0	0	0	0	0	1	0	0	0			HTR1A	0	0	0	0	0	0	0	0	0	0	0	0			HTR1A	0	0	0	0	0	0	0	0	0	0	0	0			HTR1A	0	0	0	0	5	0	0	0	0	0	0	0			HTR1A	4	0	0	0	1	0	0	0	3	0	0	0			HTR1A	1	0	0	0	25	2	0	0	6	0	1	0			HTR1A	0	0	0	0	7	1	0	0	8	0	0	0			HTR1A	0	0	0	0	18	2	0	0	25	0	0	0			HTR1A	0	0	0	0	1	0	0	0	0	0	0	0			HTR1A	0	0	0	0	3	0	0	0	1	0	0	0			HTR1A	0	0	0	0	3	0	0	0	0	0	0	0			HTR1A	0	0	0	0	3	0	0	0	1	0	0	0			HTR1A	0	0	0	0	0	0	0	0	0	0	0	0			HTR1A	0	0	0	0	0	0	0	0	0	0	0	0			HTR1A	0	0	0	0	0	0	0	0	0	0	0	0				HTR1A	7	0	0	0	90	5	0	0	55	0	1
			HTR1B	0	0	0	0	0	0	0	0	0	0	0			HTR1B	0	0	0	0	3	1	0	0	0	0	0			HTR1B	2	0	0	0	0	0	0	0	6	0	0	0			HTR1B	0	0	1	0	0	0	0	0	0	0	0	0			HTR1B	0	0	0	0	9	0	0	0	1	0	0	0			HTR1B	0	0	0	0	0	0	0	0	1	0	0	0			HTR1B	0	0	0	0	0	0	0	0	0	0	0	0			HTR1B	0	0	0	0	0	0	0	0	0	0	0	0			HTR1B	0	0	0	0	0	0	0	0	0	0	0	0			HTR1B	0	0	0	0	1	0	0	0	1	0	0	0			HTR1B	0	0	0	0	9	1	0	0	3	0	0	0			HTR1B	0	0	0	0	3	0	0	0	0	0	0	0			HTR1B	0	0	0	0	8	0	0	0	7	0	0	0			HTR1B	0	0	0	0	0	0	0	0	0	0	0	0			HTR1B	0	0	0	0	0	0	0	0	1	0	0	0			HTR1B	0	0	0	0	0	0	0	0	0	0	0	0			HTR1B	0	0	0	0	0	0	0	0	0	0	0	0			HTR1B	0	0	0	0	0	0	0	0	0	0	0	0			HTR1B	0	0	0	0	0	0	0	0	0	0	0	0			HTR1B	0	0	0	0	2	0	0	0	0	0	0	0				HTR1B	2	0	1	0	35	2	0	0	20	0	0
			HTR1D	0	0	0	0	0	0	0	0	0	0	0			HTR1D	0	0	0	0	6	0	0	0	0	0	0			HTR1D	0	0	0	0	0	0	0	0	2	0	0	0			HTR1D	0	0	0	0	0	0	0	0	0	0	0	0			HTR1D	0	0	0	0	2	0	0	0	2	0	0	0			HTR1D	0	0	0	0	2	0	0	0	0	0	0	0			HTR1D	0	0	0	0	0	0	0	0	0	0	0	0			HTR1D	0	0	0	0	0	0	0	0	0	0	0	0			HTR1D	0	0	0	0	1	0	0	0	0	0	0	0			HTR1D	0	0	0	0	1	0	0	0	0	0	0	0			HTR1D	1	0	0	0	3	1	0	0	2	0	0	0			HTR1D	0	0	0	0	0	0	0	0	0	0	0	0			HTR1D	0	0	0	0	10	2	0	0	11	0	0	0			HTR1D	0	0	0	0	0	0	0	0	0	0	0	0			HTR1D	0	0	0	0	1	0	0	0	0	0	0	0			HTR1D	0	0	0	0	2	0	0	0	1	0	0	0			HTR1D	0	0	0	0	0	0	0	0	0	0	0	0			HTR1D	0	0	0	0	1	0	0	0	0	0	0	0			HTR1D	0	0	0	0	0	0	0	0	0	0	0	0			HTR1D	0	0	0	0	0	0	0	0	0	0	0	0				HTR1D	1	0	0	0	29	3	0	0	18	0	0
			HTR1E	0	0	0	0	0	0	0	0	1	0	0			HTR1E	0	0	0	0	1	0	0	0	3	0	0			HTR1E	3	1	0	0	3	0	0	0	0	0	0	0			HTR1E	0	0	0	0	0	0	0	0	0	0	0	0			HTR1E	2	0	0	0	8	0	0	0	0	0	0	0			HTR1E	0	0	0	0	5	0	0	0	1	0	0	0			HTR1E	0	0	0	0	0	0	0	0	0	0	0	0			HTR1E	0	0	0	0	0	0	0	0	0	0	0	0			HTR1E	0	1	0	0	1	0	0	0	0	0	0	0			HTR1E	2	0	0	0	0	0	0	0	0	0	0	0			HTR1E	1	0	0	0	24	1	0	0	4	0	0	0			HTR1E	0	0	0	0	5	0	0	0	2	0	0	0			HTR1E	0	0	0	0	18	3	0	0	24	0	0	0			HTR1E	0	0	0	0	2	0	0	0	0	0	0	0			HTR1E	0	0	0	0	0	0	0	0	0	0	0	0			HTR1E	0	0	0	0	6	0	0	0	2	0	0	0			HTR1E	0	0	0	0	2	0	0	0	1	0	0	0			HTR1E	0	0	0	0	0	0	0	0	0	0	0	0			HTR1E	0	0	0	0	0	0	0	0	0	0	0	0			HTR1E	0	0	0	0	1	0	0	0	0	0	0	0				HTR1E	8	2	0	0	76	4	0	0	38	0	0
			HTR1F	0	0	0	0	0	0	0	0	0	0	0			HTR1F	0	0	0	0	6	0	1	0	1	0	0			HTR1F	0	0	0	0	4	0	0	0	0	0	0	0			HTR1F	0	0	0	0	1	0	0	0	0	0	0	0			HTR1F	2	0	0	0	1	0	0	0	0	0	0	0			HTR1F	0	0	0	0	3	0	0	0	0	0	0	0			HTR1F	0	0	0	0	0	0	0	0	0	0	0	0			HTR1F	0	0	0	0	0	0	0	0	0	0	0	0			HTR1F	0	0	0	0	0	0	0	0	0	0	0	0			HTR1F	9	0	0	0	4	0	0	0	1	0	0	0			HTR1F	0	0	0	0	12	2	0	0	4	0	0	0			HTR1F	0	0	0	0	3	0	0	0	1	0	0	0			HTR1F	0	0	0	0	15	1	0	0	9	0	1	0			HTR1F	0	0	0	0	1	0	0	0	0	0	0	0			HTR1F	0	0	0	0	1	0	0	0	0	0	0	0			HTR1F	0	0	0	0	0	0	0	0	0	0	0	0			HTR1F	1	0	0	0	1	0	0	0	0	0	0	0			HTR1F	0	0	0	0	0	0	0	0	0	0	0	0			HTR1F	0	0	0	0	0	0	0	0	0	0	0	0			HTR1F	0	0	0	0	0	0	0	0	0	0	0	0				HTR1F	12	0	0	0	52	3	1	0	16	0	1
			HTR2A	0	0	0	0	1	0	0	0	0	0	0			HTR2A	0	0	0	0	3	0	0	0	2	0	0			HTR2A	0	0	0	0	7	0	0	0	3	0	0	0			HTR2A	0	0	0	0	0	0	0	0	0	0	0	0			HTR2A	0	0	0	0	4	0	0	0	2	0	0	0			HTR2A	0	0	0	0	1	0	0	0	0	0	0	0			HTR2A	0	0	0	0	0	0	0	0	0	0	0	0			HTR2A	0	0	0	0	0	0	0	0	0	0	0	0			HTR2A	0	0	0	0	0	0	0	0	1	0	0	0			HTR2A	4	0	0	0	0	0	0	0	1	0	0	0			HTR2A	0	0	0	0	5	0	0	0	6	2	0	0			HTR2A	0	0	0	0	3	0	0	0	0	0	0	0			HTR2A	0	0	0	0	12	3	0	0	9	1	0	0			HTR2A	0	0	0	0	0	0	0	0	0	0	0	0			HTR2A	0	0	0	0	2	0	0	0	0	0	0	0			HTR2A	0	1	0	0	0	1	0	0	0	0	0	0			HTR2A	1	0	0	0	1	0	0	0	0	0	0	0			HTR2A	0	0	0	0	0	0	0	0	0	0	0	0			HTR2A	0	0	0	0	0	0	0	0	0	0	0	0			HTR2A	0	0	0	0	0	0	0	0	0	0	0	0				HTR2A	5	1	0	0	39	4	0	0	24	3	0
			HTR2B	0	0	0	0	0	0	0	0	0	0	0			HTR2B	0	0	0	0	4	1	0	0	2	0	0			HTR2B	2	0	0	0	0	0	0	0	2	0	0	0			HTR2B	0	0	0	0	0	0	0	0	0	0	0	0			HTR2B	0	0	0	0	4	1	0	0	0	0	0	0			HTR2B	0	0	0	0	0	0	0	0	0	0	0	0			HTR2B	0	0	0	0	0	0	0	0	0	0	0	0			HTR2B	0	0	0	0	1	0	0	0	0	0	0	0			HTR2B	0	0	0	0	0	0	0	0	0	0	0	0			HTR2B	12	0	0	0	2	0	0	0	0	0	0	0			HTR2B	0	0	0	0	4	1	0	0	1	0	0	0			HTR2B	0	0	0	0	1	0	0	0	1	0	0	0			HTR2B	0	0	0	0	2	1	0	0	4	0	0	0			HTR2B	0	0	0	0	0	0	0	0	0	0	0	0			HTR2B	0	0	0	0	1	0	0	0	0	0	0	0			HTR2B	0	0	0	0	2	0	0	0	0	0	0	0			HTR2B	0	0	0	0	0	0	0	0	0	0	0	0			HTR2B	0	0	0	0	0	0	0	0	0	0	0	0			HTR2B	0	0	0	0	1	0	0	0	0	0	0	0			HTR2B	0	0	0	0	0	0	0	0	0	0	0	0				HTR2B	14	0	0	0	22	4	0	0	10	0	0
			HTR2C	0	0	0	0	1	0	0	0	0	0	0			HTR2C	0	0	0	0	1	0	0	0	1	0	0			HTR2C	0	0	0	0	3	0	0	0	0	0	0	0			HTR2C	0	0	0	0	0	0	0	0	1	0	0	0			HTR2C	0	0	0	0	7	0	0	0	0	0	0	0			HTR2C	0	0	0	0	0	0	0	0	0	0	0	0			HTR2C	0	0	0	0	0	0	0	0	0	0	0	0			HTR2C	0	0	0	0	0	0	0	0	0	0	0	0			HTR2C	0	0	0	0	1	0	0	0	0	0	0	0			HTR2C	8	0	0	0	4	1	0	0	0	0	0	0			HTR2C	0	0	0	0	10	0	0	0	9	1	0	0			HTR2C	0	0	0	0	5	0	0	0	1	0	0	0			HTR2C	0	0	0	0	37	3	0	0	7	0	0	0			HTR2C	0	0	0	0	3	0	0	0	0	0	0	0			HTR2C	0	0	0	0	2	0	0	0	0	0	0	0			HTR2C	0	0	0	0	4	0	0	0	3	0	0	0			HTR2C	0	0	0	0	3	0	0	0	0	0	0	0			HTR2C	0	0	0	0	0	0	0	0	0	0	0	0			HTR2C	0	0	0	0	0	0	0	0	0	0	0	0			HTR2C	0	0	0	0	0	0	0	0	0	0	0	0				HTR2C	8	0	0	0	81	4	0	0	22	1	0
			HTR4	0	0	0	0	0	0	0	0	0	0	0			HTR4	0	0	0	0	7	0	0	0	2	0	0			HTR4	0	0	0	0	0	0	0	0	0	0	0	0			HTR4	0	0	0	0	0	0	0	0	0	0	0	0			HTR4	0	0	0	0	1	0	0	0	0	0	0	0			HTR4	0	0	0	0	1	0	0	0	0	0	0	0			HTR4	0	0	0	0	0	0	0	0	0	0	0	0			HTR4	0	0	0	0	0	0	0	0	0	0	0	0			HTR4	0	0	0	0	0	0	0	0	0	0	0	0			HTR4	6	0	0	0	0	0	0	0	0	0	0	0			HTR4	0	0	0	0	5	2	0	0	3	2	0	0			HTR4	0	0	0	0	3	0	0	0	1	0	0	0			HTR4	0	0	0	0	21	2	0	0	18	5	0	0			HTR4	0	0	0	0	1	0	0	0	0	0	0	0			HTR4	0	0	0	0	2	0	0	0	1	0	0	0			HTR4	0	0	0	0	1	0	0	0	0	0	0	0			HTR4	0	0	0	0	0	0	0	0	0	0	0	0			HTR4	0	0	0	0	0	0	0	0	0	0	0	0			HTR4	0	0	0	0	1	0	0	0	0	0	0	0			HTR4	0	0	0	0	1	0	0	0	2	0	0	0				HTR4	6	0	0	0	44	4	0	0	27	7	0
			HTR5A	1	0	0	0	1	0	0	0	0	0	0			HTR5A	0	0	0	0	3	0	0	0	2	0	0			HTR5A	0	0	0	0	10	0	0	0	0	0	0	0			HTR5A	0	0	0	0	0	0	0	0	0	0	0	0			HTR5A	0	0	0	0	13	0	0	0	4	0	0	0			HTR5A	0	0	0	0	0	0	0	0	0	0	0	0			HTR5A	0	0	0	0	0	0	0	0	0	0	0	0			HTR5A	0	0	0	0	0	0	0	0	0	0	0	0			HTR5A	0	0	0	0	0	0	0	0	1	0	0	0			HTR5A	2	0	0	0	1	0	0	0	1	0	0	0			HTR5A	1	0	0	0	24	0	0	0	7	1	0	0			HTR5A	0	0	0	0	2	2	0	0	2	0	0	0			HTR5A	0	0	0	0	27	2	0	0	15	0	0	0			HTR5A	0	0	0	0	0	0	0	0	0	0	0	0			HTR5A	0	0	0	0	5	0	0	0	1	0	0	0			HTR5A	0	0	0	0	2	0	0	0	2	0	0	0			HTR5A	0	0	0	0	5	0	0	0	2	0	0	0			HTR5A	0	0	0	0	1	0	0	0	0	0	0	0			HTR5A	0	0	0	0	0	0	0	0	0	0	0	0			HTR5A	0	0	0	0	1	0	0	0	0	0	0	0				HTR5A	4	0	0	0	95	4	0	0	37	1	0
			HTR6	0	0	0	0	1	0	0	0	0	0	0			HTR6	0	0	0	0	5	0	0	0	3	0	0			HTR6	0	0	0	0	0	0	0	0	1	0	0	0			HTR6	0	0	0	0	0	0	0	0	0	0	0	0			HTR6	1	0	0	0	3	0	0	0	3	0	0	0			HTR6	0	0	0	0	0	0	0	0	0	0	0	0			HTR6	0	0	0	0	0	0	0	0	0	0	0	0			HTR6	0	0	0	0	0	0	0	0	0	0	0	0			HTR6	0	0	0	0	0	0	0	0	0	0	0	0			HTR6	3	0	0	0	3	0	0	0	0	0	0	0			HTR6	1	0	0	0	10	0	0	0	0	0	0	0			HTR6	0	0	0	0	2	0	0	0	1	0	0	0			HTR6	0	0	0	0	6	2	0	0	4	0	0	0			HTR6	0	0	0	0	1	0	0	0	0	0	0	0			HTR6	0	0	0	0	0	0	0	0	1	0	0	0			HTR6	0	0	0	0	1	0	0	0	1	0	0	0			HTR6	0	0	0	0	0	0	0	0	2	0	0	0			HTR6	0	0	0	0	0	0	0	0	0	0	0	0			HTR6	0	0	0	0	0	0	0	0	0	0	0	0			HTR6	0	0	0	0	0	0	0	0	0	0	0	0				HTR6	5	0	0	0	32	2	0	0	16	0	0
			HTR7	0	0	0	0	0	0	0	0	0	0	0			HTR7	0	0	0	0	4	1	0	0	1	0	0			HTR7	0	0	0	0	0	0	0	0	0	0	0	0			HTR7	0	0	0	0	0	0	0	0	0	0	0	0			HTR7	0	0	0	0	6	0	0	0	2	3	0	0			HTR7	0	0	0	0	0	0	0	0	0	0	0	0			HTR7	0	0	0	0	0	0	0	0	0	0	0	0			HTR7	0	0	0	0	0	0	0	0	0	0	0	0			HTR7	0	0	0	0	3	0	0	0	1	0	0	0			HTR7	6	0	0	0	4	1	0	0	0	0	0	0			HTR7	0	0	0	0	12	0	0	0	3	0	0	0			HTR7	0	0	0	0	3	1	0	0	1	0	0	0			HTR7	0	0	0	0	14	1	0	0	9	1	0	0			HTR7	0	0	0	0	0	0	0	0	1	0	0	0			HTR7	0	0	0	0	1	0	0	0	1	0	0	0			HTR7	0	0	0	0	0	0	0	0	1	0	0	0			HTR7	0	0	0	0	2	0	0	0	0	0	0	0			HTR7	0	0	0	0	0	0	0	0	0	0	0	0			HTR7	0	0	0	0	0	0	0	0	0	0	0	0			HTR7	0	0	0	0	0	0	0	0	0	0	0	0				HTR7	6	0	0	0	49	4	0	0	20	4	0
			KISS1R	0	0	0	0	3	0	0	0	0	0	0			KISS1R	0	0	0	0	0	0	0	0	0	0	0			KISS1R	0	0	0	0	0	0	0	0	2	0	0	0			KISS1R	0	0	0	0	0	0	0	0	1	0	0	0			KISS1R	0	0	0	0	0	0	0	0	1	0	0	0			KISS1R	0	0	0	0	0	0	0	0	0	0	0	0			KISS1R	0	0	0	0	0	0	0	0	0	0	0	0			KISS1R	0	0	0	0	0	0	0	0	0	0	0	0			KISS1R	0	0	0	0	0	0	0	0	0	0	0	0			KISS1R	1	0	0	0	0	0	0	0	0	0	0	0			KISS1R	0	0	0	0	1	0	0	0	0	0	0	0			KISS1R	0	0	0	0	0	0	0	0	0	0	0	0			KISS1R	0	0	0	0	1	0	0	0	0	0	0	0			KISS1R	0	0	0	0	0	0	0	0	0	0	0	0			KISS1R	0	0	0	0	0	0	0	0	0	0	0	0			KISS1R	0	0	0	0	0	0	0	0	0	0	0	0			KISS1R	0	0	0	0	0	0	0	0	0	0	0	0			KISS1R	0	0	0	0	0	0	0	0	0	0	0	0			KISS1R	0	0	0	0	0	0	0	0	0	0	0	0			KISS1R	0	0	0	0	0	0	0	0	0	0	0	0				KISS1R	1	0	0	0	5	0	0	0	4	0	0
			LGR4	0	0	0	0	0	0	0	0	0	0	0			LGR4	0	0	0	0	3	2	0	0	5	1	0			LGR4	0	0	0	0	6	0	0	0	3	0	0	0			LGR4	0	0	0	0	0	0	0	0	0	0	0	0			LGR4	0	0	0	0	9	2	0	0	1	0	0	0			LGR4	0	0	0	0	0	0	0	0	0	0	0	0			LGR4	0	0	0	0	0	0	0	0	0	0	0	0			LGR4	0	1	0	1	0	0	0	0	0	0	0	0			LGR4	0	0	0	0	1	0	0	0	0	0	0	0			LGR4	10	0	0	0	0	1	0	0	0	0	0	0			LGR4	0	1	0	0	15	1	0	0	1	0	0	0			LGR4	0	0	0	0	2	0	0	0	2	1	0	0			LGR4	0	0	0	0	20	0	0	0	3	1	0	0			LGR4	0	0	0	0	1	0	0	0	0	0	0	0			LGR4	0	0	0	0	1	0	0	0	0	0	0	0			LGR4	0	0	0	0	1	0	0	0	1	0	0	0			LGR4	0	0	0	0	1	0	0	0	1	1	0	0			LGR4	0	0	0	0	0	0	0	0	0	0	0	0			LGR4	0	0	0	0	0	0	0	0	1	0	0	0			LGR4	0	0	0	0	1	0	0	0	0	0	0	0				LGR4	10	2	0	1	61	6	0	0	18	4	0
			LGR5	0	0	0	0	2	0	0	0	0	0	0			LGR5	0	0	0	0	10	0	0	0	4	3	2			LGR5	0	0	0	0	4	0	0	0	3	2	0	0			LGR5	0	0	0	0	0	0	0	0	0	0	0	0			LGR5	0	1	0	0	8	0	0	0	3	0	0	0			LGR5	0	0	0	0	1	0	0	0	0	0	0	0			LGR5	0	0	0	0	0	0	0	0	0	0	0	0			LGR5	0	0	0	0	0	0	0	0	0	0	0	0			LGR5	0	0	0	0	0	1	0	0	0	0	0	0			LGR5	8	0	0	0	1	0	0	0	2	1	0	0			LGR5	1	0	0	0	26	2	0	0	12	1	0	0			LGR5	0	0	0	0	4	0	0	0	1	0	0	0			LGR5	0	0	0	0	28	1	0	0	17	3	0	0			LGR5	0	0	0	0	0	0	0	0	0	0	0	0			LGR5	0	0	0	0	1	0	0	0	0	0	0	0			LGR5	0	0	0	0	4	0	0	0	1	0	0	0			LGR5	0	0	0	0	0	0	0	0	0	0	0	0			LGR5	0	0	0	0	0	0	0	0	0	0	0	0			LGR5	0	0	0	0	0	1	0	0	0	0	0	0			LGR5	1	0	0	0	2	0	0	0	1	0	0	0				LGR5	10	1	0	0	91	5	0	0	44	10	2
			LGR6	0	0	0	0	0	0	0	0	0	0	0			LGR6	0	0	0	0	6	2	0	0	3	0	0			LGR6	0	0	0	0	6	0	0	0	2	0	0	0			LGR6	0	0	0	0	1	0	0	0	0	0	0	0			LGR6	1	0	0	0	4	0	0	0	7	1	0	0			LGR6	0	0	0	0	0	0	0	0	0	0	0	0			LGR6	0	0	0	0	0	0	0	0	0	0	0	0			LGR6	0	0	0	0	0	0	0	0	0	0	0	0			LGR6	0	0	0	0	1	0	0	0	0	0	0	0			LGR6	7	0	0	0	2	0	0	0	1	0	0	0			LGR6	1	0	0	0	21	0	0	0	6	1	0	0			LGR6	0	0	0	0	1	0	0	0	1	0	0	0			LGR6	0	0	1	0	36	2	0	0	26	7	0	0			LGR6	0	0	0	0	1	0	0	0	1	0	0	0			LGR6	0	0	0	0	1	0	0	0	0	0	0	0			LGR6	0	0	0	0	3	0	0	0	2	0	0	0			LGR6	0	0	0	0	0	0	0	0	0	1	0	0			LGR6	0	0	0	0	0	0	0	0	0	0	0	0			LGR6	0	0	0	0	0	0	0	0	0	0	0	0			LGR6	0	0	0	0	2	0	0	0	0	0	0	0				LGR6	9	0	1	0	85	4	0	0	49	10	0
			LHCGR	0	0	0	0	0	0	0	0	0	0	0			LHCGR	0	0	0	0	7	0	0	0	2	0	0			LHCGR	0	0	0	0	9	0	0	0	1	0	0	0			LHCGR	0	0	0	0	0	0	0	0	1	0	0	0			LHCGR	1	2	0	0	6	0	0	0	2	0	0	0			LHCGR	0	0	0	0	2	0	0	0	0	0	0	0			LHCGR	0	0	0	0	0	0	0	0	0	0	0	0			LHCGR	0	0	0	0	0	0	0	0	0	0	0	0			LHCGR	0	0	0	0	0	0	0	0	0	0	0	0			LHCGR	11	0	0	0	5	1	0	0	2	2	0	0			LHCGR	0	0	0	0	17	1	0	0	3	0	0	0			LHCGR	0	0	0	0	8	1	0	0	4	0	0	0			LHCGR	1	0	0	0	39	2	0	0	16	7	0	0			LHCGR	0	0	0	0	1	0	0	0	0	0	0	0			LHCGR	0	0	0	0	2	0	0	0	0	0	0	0			LHCGR	0	0	0	0	0	1	0	0	0	0	0	0			LHCGR	0	0	0	0	4	0	0	0	0	0	0	0			LHCGR	0	0	0	0	1	0	0	0	0	0	0	0			LHCGR	0	0	0	0	0	0	0	0	0	0	0	0			LHCGR	1	0	0	0	3	0	0	0	0	0	0	0				LHCGR	14	2	0	0	104	6	0	0	31	9	0
			LPAR1	0	0	0	0	0	0	0	0	0	0	0			LPAR1	0	0	0	0	3	0	0	0	1	0	0			LPAR1	0	0	0	0	4	0	0	0	3	0	0	0			LPAR1	0	0	0	0	1	0	0	0	0	0	0	0			LPAR1	1	0	0	0	1	1	0	0	2	0	0	0			LPAR1	0	0	0	0	0	0	0	0	0	0	0	0			LPAR1	0	0	0	0	0	0	0	0	0	0	0	0			LPAR1	0	0	0	0	0	0	0	0	0	0	0	0			LPAR1	0	0	0	0	0	0	0	0	1	0	0	0			LPAR1	1	0	0	0	0	0	0	0	0	0	0	0			LPAR1	2	0	0	0	2	0	0	0	3	0	0	0			LPAR1	0	0	0	0	1	0	0	0	0	0	0	0			LPAR1	0	0	0	0	27	3	0	0	10	0	0	0			LPAR1	0	0	0	0	0	0	0	0	1	0	0	0			LPAR1	0	0	0	0	2	1	0	0	0	0	0	0			LPAR1	0	0	0	0	1	0	0	0	0	0	0	0			LPAR1	0	0	0	0	0	0	0	0	1	0	0	0			LPAR1	0	0	0	0	0	0	0	0	0	0	0	0			LPAR1	0	0	0	0	0	0	0	0	0	0	0	0			LPAR1	0	0	0	0	0	0	0	0	0	0	0	0				LPAR1	4	0	0	0	42	5	0	0	22	0	0
			LPAR2	0	0	0	0	0	0	0	0	0	0	0			LPAR2	0	0	0	0	2	0	0	0	1	0	0			LPAR2	0	0	0	0	0	0	0	0	2	0	0	0			LPAR2	0	0	0	0	0	0	0	0	0	0	0	0			LPAR2	0	0	0	0	1	1	0	0	4	0	0	0			LPAR2	0	0	0	0	0	0	0	0	0	0	0	0			LPAR2	0	0	0	0	0	0	0	0	0	0	0	0			LPAR2	0	0	0	0	1	0	0	0	0	0	0	0			LPAR2	0	0	0	0	0	0	0	0	0	0	0	0			LPAR2	3	0	0	0	0	0	0	0	0	0	0	0			LPAR2	0	0	0	0	3	0	0	0	0	0	0	0			LPAR2	1	0	0	0	0	1	0	0	1	0	0	0			LPAR2	0	0	0	0	5	0	0	0	4	0	0	0			LPAR2	0	0	0	0	0	0	0	0	0	0	0	0			LPAR2	0	0	0	0	0	0	0	0	1	0	0	0			LPAR2	0	0	0	0	0	0	0	0	0	0	0	0			LPAR2	0	0	0	0	1	0	0	0	0	0	0	0			LPAR2	0	0	0	0	0	0	0	0	0	0	0	0			LPAR2	0	0	0	0	0	0	0	0	0	0	0	0			LPAR2	0	0	0	0	0	0	0	0	0	0	0	0				LPAR2	4	0	0	0	13	2	0	0	13	0	0
			LPAR3	0	0	0	0	0	0	0	0	0	0	0			LPAR3	0	0	0	0	6	0	0	0	2	0	0			LPAR3	0	0	0	0	0	0	0	0	0	0	0	0			LPAR3	0	0	0	0	0	0	0	0	0	0	0	0			LPAR3	0	0	0	0	2	0	0	0	0	0	0	0			LPAR3	0	0	0	0	0	0	0	0	1	0	0	0			LPAR3	0	0	0	0	0	0	0	0	0	0	0	0			LPAR3	0	0	0	0	0	0	0	0	0	0	0	0			LPAR3	0	0	0	0	0	0	0	0	0	0	0	0			LPAR3	6	0	0	0	0	0	0	0	1	0	0	0			LPAR3	0	1	0	0	5	0	0	0	2	0	0	0			LPAR3	0	0	0	0	3	0	0	0	0	0	0	0			LPAR3	0	0	0	0	12	1	0	0	10	1	0	0			LPAR3	1	0	0	0	0	0	0	0	0	0	0	0			LPAR3	0	0	0	0	0	0	0	0	0	0	0	0			LPAR3	0	0	0	0	3	0	0	0	0	0	0	0			LPAR3	0	0	0	0	0	0	0	0	1	0	0	0			LPAR3	0	0	0	0	0	0	0	0	0	0	0	0			LPAR3	0	0	0	0	0	0	0	0	0	0	0	0			LPAR3	0	0	0	0	1	0	0	0	0	0	0	0				LPAR3	7	1	0	0	32	1	0	0	17	1	0
			LPAR4	0	0	0	0	0	0	0	0	0	0	0			LPAR4	0	0	0	0	1	1	0	0	2	0	0			LPAR4	0	0	0	0	1	1	0	0	0	0	0	0			LPAR4	0	0	0	0	0	0	0	0	0	0	0	0			LPAR4	1	0	0	0	2	1	0	0	0	0	0	0			LPAR4	0	0	0	0	0	0	0	0	0	0	0	0			LPAR4	0	0	0	0	0	0	0	0	0	0	0	0			LPAR4	0	0	0	0	0	0	0	0	0	0	0	0			LPAR4	0	0	0	0	1	0	0	0	0	0	0	0			LPAR4	3	0	0	0	1	0	0	0	0	0	0	0			LPAR4	0	0	0	0	18	0	0	0	5	0	0	0			LPAR4	0	0	0	0	5	1	0	0	0	0	0	0			LPAR4	0	0	0	0	20	1	0	0	18	0	0	0			LPAR4	0	0	0	0	0	0	0	0	0	0	0	0			LPAR4	0	0	0	0	1	0	0	0	0	0	0	0			LPAR4	0	0	0	0	0	0	0	0	1	0	0	0			LPAR4	0	0	0	0	2	0	0	0	0	0	0	0			LPAR4	0	0	0	0	0	0	0	0	0	0	0	0			LPAR4	0	0	0	0	0	0	0	0	0	0	0	0			LPAR4	0	0	0	0	0	1	0	0	1	0	0	0				LPAR4	4	0	0	0	52	6	0	0	27	0	0
			LPAR5	0	0	0	0	0	0	0	0	0	0	0			LPAR5	0	0	0	0	0	0	0	0	0	0	0			LPAR5	0	0	0	0	0	0	0	0	2	0	0	0			LPAR5	0	0	0	0	0	0	0	0	0	0	0	0			LPAR5	0	0	0	0	3	0	0	0	1	0	0	0			LPAR5	0	0	0	0	0	0	0	0	0	0	0	0			LPAR5	0	0	0	0	0	0	0	0	0	0	0	0			LPAR5	0	0	0	0	0	0	0	0	0	0	0	0			LPAR5	0	0	0	0	1	0	0	0	0	0	0	0			LPAR5	1	0	0	0	0	0	0	0	0	0	0	0			LPAR5	0	0	0	0	2	0	0	0	0	0	0	0			LPAR5	0	0	0	0	0	0	0	0	0	0	0	0			LPAR5	0	0	0	0	9	0	0	0	1	0	0	0			LPAR5	0	0	0	0	1	0	0	0	0	0	0	0			LPAR5	0	0	0	0	1	0	0	0	1	0	0	0			LPAR5	0	0	0	0	1	0	0	0	0	0	0	0			LPAR5	1	0	0	0	1	0	0	0	1	0	0	0			LPAR5	0	0	0	0	1	0	0	0	0	0	0	0			LPAR5	0	0	0	0	0	0	0	0	0	0	0	0			LPAR5	0	0	0	0	0	0	0	0	0	0	0	0				LPAR5	2	0	0	0	20	0	0	0	6	0	0
			LPAR6	0	0	0	0	0	0	0	0	0	0	0			LPAR6	0	0	0	0	4	1	0	0	8	0	0			LPAR6	0	0	0	0	2	0	0	0	1	0	0	0			LPAR6	0	0	0	0	0	0	0	0	0	0	0	0			LPAR6	0	1	0	0	3	0	0	0	1	0	0	0			LPAR6	0	0	0	0	0	0	0	0	0	0	0	0			LPAR6	0	0	0	0	0	0	0	0	0	0	0	0			LPAR6	0	0	0	0	0	0	0	0	0	0	0	0			LPAR6	0	0	0	0	0	0	0	0	0	0	0	0			LPAR6	3	0	0	0	0	0	0	0	0	0	0	0			LPAR6	0	0	0	0	3	1	0	0	0	0	0	0			LPAR6	0	0	0	0	0	0	0	0	0	0	0	0			LPAR6	0	0	0	0	1	0	0	0	1	0	0	0			LPAR6	0	0	0	0	1	0	0	0	3	0	0	0			LPAR6	0	0	0	0	1	0	0	0	1	0	0	0			LPAR6	0	0	0	0	0	0	0	0	0	0	0	0			LPAR6	0	0	0	0	0	0	0	0	0	0	0	0			LPAR6	0	0	0	0	0	0	0	0	0	0	0	0			LPAR6	0	0	0	0	1	0	0	0	0	0	0	0			LPAR6	0	0	0	0	0	0	0	0	0	0	0	0				LPAR6	3	1	0	0	16	2	0	0	15	0	0
			LPHN1	0	0	0	0	2	0	0	0	1	0	0			LPHN1	0	1	0	0	6	3	0	0	3	1	0			LPHN1	2	0	0	0	3	0	0	0	2	0	0	0			LPHN1	0	0	0	0	1	0	0	0	0	1	0	0			LPHN1	0	0	0	0	16	0	0	0	4	0	0	0			LPHN1	0	0	0	0	0	0	0	0	1	0	0	0			LPHN1	0	0	0	0	1	0	0	0	0	0	0	0			LPHN1	0	0	0	0	1	0	0	0	0	0	0	0			LPHN1	0	0	0	0	0	0	0	0	0	0	0	0			LPHN1	12	0	0	0	5	0	0	0	0	0	0	0			LPHN1	2	0	0	0	4	0	0	0	2	1	0	0			LPHN1	0	0	0	0	2	1	0	0	3	0	0	0			LPHN1	0	0	0	0	9	1	0	0	6	2	0	0			LPHN1	0	0	0	0	0	0	0	0	0	0	0	0			LPHN1	0	0	0	0	2	0	0	0	8	0	0	0			LPHN1	0	0	0	0	3	0	0	0	1	0	0	0			LPHN1	1	0	0	0	1	0	0	0	1	0	0	0			LPHN1	0	0	0	0	2	0	0	0	0	0	0	0			LPHN1	0	0	0	0	0	0	0	0	2	0	0	0			LPHN1	0	0	0	0	1	0	0	0	0	0	0	0				LPHN1	17	1	0	0	59	5	0	0	34	5	0
			LPHN2	0	0	0	0	1	0	0	0	0	0	0			LPHN2	0	0	0	0	19	4	0	0	4	0	0			LPHN2	0	0	0	0	11	2	0	0	0	0	0	0			LPHN2	0	0	0	0	0	0	0	0	1	0	0	0			LPHN2	0	0	0	0	14	0	0	0	3	0	0	0			LPHN2	0	0	0	0	6	0	0	0	1	0	0	0			LPHN2	0	0	0	0	0	0	0	0	0	0	0	0			LPHN2	0	0	0	0	2	0	0	0	0	0	0	0			LPHN2	0	0	0	0	2	0	0	0	2	0	0	0			LPHN2	16	0	0	0	2	0	0	0	0	0	0	0			LPHN2	1	0	0	0	39	4	0	0	23	3	0	0			LPHN2	0	0	0	0	7	0	0	0	1	0	0	0			LPHN2	0	0	0	0	83	6	0	0	43	5	0	0			LPHN2	0	0	0	0	0	0	0	0	0	0	0	0			LPHN2	0	0	0	0	8	0	0	0	1	0	0	0			LPHN2	0	0	1	0	5	0	0	0	0	0	0	0			LPHN2	0	0	0	0	5	1	0	0	0	0	0	0			LPHN2	0	0	0	0	2	0	0	0	0	0	0	0			LPHN2	0	0	0	0	1	0	0	0	0	0	0	0			LPHN2	0	0	0	0	2	0	0	0	0	0	0	0				LPHN2	17	0	1	0	209	17	0	0	79	8	0
			LPHN3	0	0	0	0	2	0	0	0	0	0	0			LPHN3	0	0	0	0	18	3	0	0	11	1	0			LPHN3	3	0	0	0	15	1	0	0	3	0	0	0			LPHN3	0	0	0	0	0	0	0	0	0	0	0	0			LPHN3	1	1	0	0	14	0	0	0	5	1	0	0			LPHN3	0	0	0	0	2	0	0	0	1	0	0	0			LPHN3	0	0	0	0	0	0	0	0	0	0	0	0			LPHN3	0	0	0	0	0	0	0	0	0	0	0	0			LPHN3	0	0	0	0	2	0	0	0	1	0	0	0			LPHN3	9	1	0	0	3	0	0	0	3	0	0	0			LPHN3	6	0	0	0	74	3	0	0	20	4	0	0			LPHN3	0	0	0	0	17	0	0	0	3	0	0	0			LPHN3	0	0	0	0	46	3	0	0	26	5	1	0			LPHN3	0	0	0	0	0	0	0	0	0	0	0	0			LPHN3	0	0	0	0	0	0	0	0	2	0	0	0			LPHN3	0	0	0	0	9	1	0	0	3	0	0	0			LPHN3	0	0	0	0	3	0	0	0	1	0	0	0			LPHN3	0	0	0	0	0	1	0	0	0	0	0	0			LPHN3	0	0	0	0	1	0	0	0	0	0	0	0			LPHN3	0	0	0	0	1	0	0	0	0	0	0	0				LPHN3	19	2	0	0	207	12	0	0	79	11	1
			LTB4R	0	0	0	0	0	0	0	0	0	0	0			LTB4R	0	0	0	0	0	0	0	0	1	0	0			LTB4R	0	0	0	0	0	0	0	0	0	0	0	0			LTB4R	0	0	0	0	0	0	0	0	0	0	0	0			LTB4R	1	0	0	0	0	0	0	0	1	0	0	0			LTB4R	0	0	0	0	0	0	0	0	0	0	0	0			LTB4R	0	0	0	0	0	0	0	0	0	0	0	0			LTB4R	0	0	0	0	0	0	0	0	0	0	0	0			LTB4R	0	0	0	0	1	0	0	0	0	0	0	0			LTB4R	4	0	0	0	1	0	0	0	0	0	0	0			LTB4R	0	0	1	0	4	0	0	0	5	0	0	0			LTB4R	0	0	0	0	0	0	0	0	0	0	0	0			LTB4R	0	0	0	0	3	0	0	0	1	0	0	0			LTB4R	0	0	0	0	0	0	0	0	0	0	0	0			LTB4R	0	0	0	0	2	0	0	0	0	0	0	0			LTB4R	0	0	0	0	0	0	0	0	0	0	0	0			LTB4R	0	0	0	0	0	0	0	0	1	0	0	0			LTB4R	0	0	0	0	1	0	0	0	0	0	0	0			LTB4R	1	0	0	0	0	0	0	0	0	0	0	0			LTB4R	0	0	0	0	0	0	0	0	0	0	0	0				LTB4R	6	0	1	0	12	0	0	0	9	0	0
			LTB4R2	0	0	0	0	0	0	0	0	0	0	0			LTB4R2	0	1	0	0	3	0	0	0	2	0	0			LTB4R2	0	0	0	0	2	0	0	0	0	0	0	0			LTB4R2	0	0	0	0	0	0	0	0	0	0	0	0			LTB4R2	0	0	0	0	0	0	0	0	0	0	0	0			LTB4R2	0	0	0	0	0	0	0	0	0	0	0	0			LTB4R2	0	0	0	0	0	0	0	0	0	0	0	0			LTB4R2	0	0	0	0	0	0	0	0	0	0	0	0			LTB4R2	0	0	0	0	0	0	0	0	0	0	0	0			LTB4R2	0	0	0	0	0	0	0	0	0	0	0	0			LTB4R2	0	0	0	0	0	0	0	0	1	0	0	0			LTB4R2	0	0	0	0	1	0	0	0	0	0	0	0			LTB4R2	1	0	0	0	2	0	0	0	2	0	0	0			LTB4R2	0	0	0	0	0	0	0	0	0	0	0	0			LTB4R2	0	0	0	0	1	0	0	0	1	0	0	0			LTB4R2	0	0	0	0	0	0	0	0	0	0	0	0			LTB4R2	0	0	0	0	1	0	0	0	1	0	0	0			LTB4R2	0	0	0	0	1	0	0	0	0	0	0	0			LTB4R2	1	0	0	0	0	0	0	0	0	0	0	0			LTB4R2	0	0	0	0	0	0	0	0	0	0	0	0				LTB4R2	2	1	0	0	11	0	0	0	7	0	0
			MAS1	0	0	0	0	0	0	0	0	0	0	0			MAS1	0	0	0	0	2	0	0	0	2	0	0			MAS1	0	0	0	0	5	0	0	0	0	0	0	0			MAS1	0	0	0	0	1	0	0	0	0	0	0	0			MAS1	0	0	0	0	1	0	0	0	4	0	0	0			MAS1	0	0	0	0	0	0	0	0	0	0	0	0			MAS1	0	0	0	0	0	0	0	0	0	0	0	0			MAS1	0	0	0	0	0	0	0	0	0	0	0	0			MAS1	0	0	0	0	1	0	0	0	0	0	0	0			MAS1	0	0	0	0	0	0	0	0	0	0	0	0			MAS1	0	0	0	0	5	1	0	0	0	0	0	0			MAS1	0	0	0	0	3	0	0	0	1	0	0	0			MAS1	1	0	0	0	6	1	0	0	10	0	0	0			MAS1	0	0	0	0	1	0	0	0	0	0	0	0			MAS1	0	0	0	0	0	0	0	0	0	0	0	0			MAS1	0	0	0	0	1	0	0	0	0	0	0	0			MAS1	0	0	0	0	0	1	0	0	0	0	0	0			MAS1	0	0	0	0	0	0	0	0	0	0	0	0			MAS1	0	0	0	0	0	0	0	0	0	0	0	0			MAS1	0	0	0	0	0	0	0	0	0	0	0	0				MAS1	1	0	0	0	26	3	0	0	17	0	0
			MAS1L	0	0	0	0	0	0	0	0	0	0	0			MAS1L	0	0	0	0	3	2	0	0	1	0	0			MAS1L	0	0	0	0	2	0	0	0	7	0	0	0			MAS1L	0	0	0	0	0	0	0	0	0	0	0	0			MAS1L	0	1	0	0	2	0	0	0	0	0	0	0			MAS1L	0	0	0	0	0	0	0	0	0	0	0	0			MAS1L	0	0	0	0	0	0	0	0	0	0	0	0			MAS1L	0	0	0	0	0	0	0	0	0	0	0	0			MAS1L	0	0	0	0	0	0	0	0	0	0	0	0			MAS1L	1	0	0	0	0	0	0	0	0	0	0	0			MAS1L	1	0	0	0	13	0	0	0	3	0	0	0			MAS1L	0	0	0	0	1	0	0	0	1	0	0	0			MAS1L	0	0	0	0	7	0	0	0	5	0	0	0			MAS1L	0	0	0	0	2	0	0	0	1	0	0	0			MAS1L	0	0	0	0	1	0	0	0	1	0	0	0			MAS1L	0	0	0	0	0	0	0	0	0	0	0	0			MAS1L	0	0	0	0	1	0	0	0	1	0	0	0			MAS1L	0	0	0	0	0	0	0	0	0	0	0	0			MAS1L	0	0	0	0	0	0	0	0	0	0	0	0			MAS1L	0	0	0	0	0	0	0	0	0	0	0	0				MAS1L	2	1	0	0	32	2	0	0	20	0	0
			MC1R	0	0	0	0	1	0	0	0	1	0	0			MC1R	0	0	0	0	2	0	0	0	2	0	0			MC1R	0	0	0	0	0	0	0	0	0	0	0	0			MC1R	0	0	0	0	0	0	0	0	1	0	0	0			MC1R	0	0	0	0	2	0	0	0	0	0	0	0			MC1R	0	0	0	0	0	0	0	0	0	0	0	0			MC1R	0	0	0	0	0	0	0	0	0	0	0	0			MC1R	0	0	0	0	0	0	0	0	0	0	0	0			MC1R	0	0	0	0	0	0	0	0	0	0	0	0			MC1R	2	1	0	0	0	0	0	0	0	0	0	0			MC1R	0	0	0	0	2	0	0	0	3	0	0	0			MC1R	0	0	0	0	0	0	0	0	0	0	0	0			MC1R	0	0	0	0	1	0	0	0	0	0	0	0			MC1R	0	0	0	0	0	0	0	0	0	0	0	0			MC1R	0	0	0	0	0	0	0	0	0	0	0	0			MC1R	0	0	0	0	0	0	0	0	0	0	0	0			MC1R	0	0	0	0	0	0	0	0	0	0	0	0			MC1R	0	0	0	0	1	0	0	0	0	0	0	0			MC1R	0	0	0	0	0	0	0	0	0	0	0	0			MC1R	0	0	0	0	1	0	0	0	0	0	0	0				MC1R	2	1	0	0	10	0	0	0	7	0	0
			MC2R	0	0	0	0	0	0	0	0	0	0	0			MC2R	0	0	0	0	0	0	0	0	1	0	0			MC2R	0	0	0	0	4	0	0	0	1	0	0	0			MC2R	0	0	0	0	0	0	0	0	0	0	0	0			MC2R	0	0	0	0	0	1	0	0	2	0	0	0			MC2R	0	0	0	0	0	0	0	0	0	0	0	0			MC2R	0	0	0	0	0	0	0	0	0	0	0	0			MC2R	0	0	0	0	0	0	0	0	0	0	0	0			MC2R	0	0	0	0	0	0	0	0	0	0	0	0			MC2R	4	0	0	0	2	0	0	0	0	0	0	0			MC2R	0	0	0	0	10	1	1	0	9	0	0	0			MC2R	0	0	0	0	2	0	0	0	1	0	0	0			MC2R	0	0	0	0	7	0	0	0	16	0	0	0			MC2R	0	0	0	0	2	0	0	0	0	0	0	0			MC2R	0	0	0	0	1	1	0	0	0	0	0	0			MC2R	0	0	0	0	0	0	0	0	2	0	0	0			MC2R	0	0	0	0	1	0	0	0	0	0	0	0			MC2R	0	0	0	0	0	0	0	0	0	0	0	0			MC2R	0	0	0	0	0	0	0	0	0	0	0	0			MC2R	0	0	0	0	1	0	0	0	0	0	0	0				MC2R	4	0	0	0	30	3	1	0	32	0	0
			MC3R	0	0	0	0	1	0	0	0	0	0	0			MC3R	0	0	0	0	6	0	0	0	2	0	0			MC3R	0	0	0	0	4	0	0	0	1	0	0	0			MC3R	0	0	0	0	0	0	0	0	0	0	0	0			MC3R	0	0	0	0	4	0	0	0	0	0	0	0			MC3R	0	0	0	0	0	0	0	0	1	0	0	0			MC3R	0	0	0	0	0	0	0	0	0	0	0	0			MC3R	0	0	0	0	0	0	0	0	0	0	0	0			MC3R	0	0	0	0	1	0	0	0	2	0	0	0			MC3R	1	1	0	0	1	0	0	0	0	0	0	0			MC3R	0	1	0	0	13	1	1	0	6	0	0	0			MC3R	1	0	0	0	1	0	0	0	0	0	0	0			MC3R	0	0	0	0	12	0	0	0	22	1	0	0			MC3R	0	0	0	0	1	0	0	0	1	0	0	0			MC3R	0	0	0	0	2	0	0	0	0	0	0	0			MC3R	0	0	0	0	1	0	0	0	1	0	0	0			MC3R	0	0	0	0	2	0	0	0	0	0	0	0			MC3R	0	0	0	0	0	0	0	0	0	0	0	0			MC3R	0	0	0	0	0	0	0	0	0	0	0	0			MC3R	0	0	0	0	2	0	0	0	0	0	0	0				MC3R	2	2	0	0	51	1	1	0	36	1	0
			MC4R	0	0	0	0	0	0	0	0	0	0	0			MC4R	1	0	0	0	2	0	0	0	2	0	0			MC4R	0	0	0	0	3	0	0	0	2	0	0	0			MC4R	0	0	0	0	0	0	0	0	0	0	0	0			MC4R	0	0	0	0	3	0	0	0	1	0	0	0			MC4R	0	0	0	0	2	0	0	0	0	0	0	0			MC4R	0	0	0	0	0	0	0	0	0	0	0	0			MC4R	0	0	0	0	0	0	0	0	0	0	0	0			MC4R	0	0	0	0	1	0	0	0	0	0	0	0			MC4R	6	0	0	0	2	0	0	0	2	0	0	0			MC4R	0	0	0	0	4	0	0	0	4	0	0	0			MC4R	0	0	0	0	1	1	0	0	1	0	0	0			MC4R	0	0	0	0	2	0	0	0	3	0	0	0			MC4R	0	0	0	0	0	0	0	0	0	0	0	0			MC4R	0	0	0	0	0	0	0	0	1	0	0	0			MC4R	0	0	0	0	1	0	0	0	0	0	0	0			MC4R	0	0	0	0	1	0	0	0	0	0	0	0			MC4R	0	0	0	0	0	0	0	0	0	0	0	0			MC4R	0	0	0	0	0	0	0	0	0	0	0	0			MC4R	0	0	0	0	0	0	0	0	0	0	0	0				MC4R	7	0	0	0	22	1	0	0	16	0	0
			MC5R	0	0	0	0	0	0	0	0	0	0	0			MC5R	0	0	0	0	3	0	0	0	4	0	0			MC5R	0	0	0	0	0	0	0	0	2	0	0	0			MC5R	0	0	0	0	1	0	0	0	0	0	0	0			MC5R	0	0	0	0	1	0	0	0	1	0	0	0			MC5R	0	0	0	0	0	0	0	0	2	0	0	0			MC5R	0	0	0	0	0	0	0	0	0	0	0	0			MC5R	0	0	0	0	0	0	0	0	0	0	0	0			MC5R	0	0	0	0	1	0	0	0	1	0	0	0			MC5R	3	1	0	0	2	0	0	0	2	0	0	0			MC5R	1	0	0	0	22	3	0	0	6	0	0	0			MC5R	0	0	0	0	3	0	0	0	1	0	0	0			MC5R	0	0	0	0	12	0	0	0	10	0	0	0			MC5R	0	0	0	0	1	0	0	0	1	0	0	0			MC5R	0	0	0	0	2	0	0	0	0	0	0	0			MC5R	0	0	0	0	1	0	0	0	0	0	0	0			MC5R	0	0	0	0	2	0	0	0	1	0	0	0			MC5R	0	0	0	0	0	0	0	0	0	0	0	0			MC5R	0	0	0	0	0	0	0	0	0	0	0	0			MC5R	0	0	0	0	0	0	0	0	0	0	0	0				MC5R	4	1	0	0	51	3	0	0	31	0	0
			MCHR1	0	0	0	0	1	0	0	0	0	0	0			MCHR1	0	0	0	0	3	0	0	0	3	0	0			MCHR1	0	0	0	0	0	0	0	0	0	0	0	0			MCHR1	0	0	0	0	0	0	0	0	0	0	0	0			MCHR1	0	0	0	0	1	0	0	0	2	0	0	0			MCHR1	0	0	0	0	1	0	0	0	0	0	0	0			MCHR1	0	0	0	0	0	0	0	0	0	0	0	0			MCHR1	0	0	0	0	1	0	0	0	0	0	0	0			MCHR1	0	0	0	0	0	0	0	0	0	0	0	0			MCHR1	0	0	0	0	0	0	0	0	1	0	0	0			MCHR1	1	0	0	0	4	0	0	0	1	0	0	0			MCHR1	0	0	0	0	2	0	0	0	3	0	0	0			MCHR1	0	0	0	0	9	0	0	0	3	0	0	0			MCHR1	0	0	0	0	0	0	0	0	0	0	0	0			MCHR1	0	0	0	0	1	0	0	0	1	0	0	0			MCHR1	0	0	0	0	1	0	0	0	0	0	0	0			MCHR1	0	0	0	0	2	0	0	0	2	0	0	0			MCHR1	0	0	0	0	0	0	0	0	0	0	0	0			MCHR1	0	0	0	0	1	0	0	0	0	0	0	0			MCHR1	0	0	0	0	0	0	0	0	1	0	0	0				MCHR1	1	0	0	0	27	0	0	0	17	0	0
			MCHR2	0	0	0	0	0	0	0	0	0	0	0			MCHR2	0	0	0	0	2	0	0	0	3	0	0			MCHR2	0	0	0	0	3	0	0	0	1	0	0	0			MCHR2	0	0	0	0	1	0	0	0	1	0	0	0			MCHR2	4	0	0	0	5	0	0	0	0	1	0	0			MCHR2	0	0	0	0	0	0	0	0	1	0	0	0			MCHR2	0	0	0	0	0	0	0	0	0	0	0	0			MCHR2	0	0	0	0	0	0	0	0	0	0	0	0			MCHR2	1	0	0	0	2	0	0	0	0	0	0	0			MCHR2	5	0	0	0	0	0	0	0	0	0	0	0			MCHR2	2	0	0	0	16	2	0	0	3	1	0	0			MCHR2	0	0	0	0	4	1	0	0	1	1	0	0			MCHR2	0	0	0	0	27	2	0	0	21	2	0	0			MCHR2	0	0	0	0	1	0	0	0	0	0	0	0			MCHR2	1	0	0	0	1	0	0	0	0	0	0	0			MCHR2	1	0	0	0	1	0	0	0	2	0	0	0			MCHR2	1	0	0	0	0	0	0	0	0	0	0	0			MCHR2	0	0	0	0	0	0	0	0	0	0	0	0			MCHR2	0	0	0	0	0	0	0	0	0	0	0	0			MCHR2	0	0	0	0	0	1	0	0	0	0	0	0				MCHR2	15	0	0	0	63	6	0	0	33	5	0
			MLNR	0	0	0	0	0	0	0	0	1	0	0			MLNR	0	0	0	0	3	0	0	0	1	0	0			MLNR	0	0	0	0	0	0	0	0	2	0	0	0			MLNR	0	0	0	0	1	0	0	0	0	0	0	0			MLNR	0	0	0	0	0	0	0	0	2	0	0	0			MLNR	0	0	0	0	1	0	0	0	0	0	0	0			MLNR	0	0	0	0	0	0	0	0	0	0	0	0			MLNR	0	0	0	0	0	0	0	0	1	0	0	0			MLNR	0	0	0	0	0	0	0	0	0	0	0	0			MLNR	1	0	0	0	0	0	0	0	0	0	0	0			MLNR	0	0	0	0	1	0	0	0	2	0	0	0			MLNR	0	0	0	0	1	1	0	0	1	0	0	0			MLNR	0	0	0	0	3	1	0	0	1	0	0	0			MLNR	0	0	0	0	0	0	0	0	0	0	0	0			MLNR	0	0	0	0	1	0	0	0	1	0	0	0			MLNR	0	0	0	0	1	0	0	0	1	0	0	0			MLNR	0	0	0	0	0	0	0	0	0	0	0	0			MLNR	0	0	0	0	0	0	0	0	0	0	0	0			MLNR	0	0	0	0	0	0	0	0	0	0	0	0			MLNR	0	0	0	0	0	0	0	0	0	0	0	0				MLNR	1	0	0	0	12	2	0	0	13	0	0
			MRGPRD	0	0	0	0	0	0	0	0	0	0	0			MRGPRD	0	0	0	0	1	2	0	0	4	0	0			MRGPRD	0	0	0	0	2	0	0	0	2	0	0	0			MRGPRD	0	0	0	0	0	0	0	0	0	0	0	0			MRGPRD	0	0	0	0	1	0	0	0	1	0	0	0			MRGPRD	0	0	0	0	0	0	0	0	0	0	0	0			MRGPRD	0	0	0	0	1	0	0	0	0	0	0	0			MRGPRD	0	0	0	0	0	0	0	0	0	0	0	0			MRGPRD	0	0	0	0	2	0	0	0	1	0	0	0			MRGPRD	0	0	0	0	0	0	0	0	0	0	0	0			MRGPRD	0	0	0	0	7	0	0	0	3	0	0	0			MRGPRD	0	0	0	0	2	0	0	0	3	0	0	0			MRGPRD	0	0	0	0	12	0	0	0	7	0	0	0			MRGPRD	0	0	0	0	0	0	0	0	0	0	0	0			MRGPRD	0	0	0	0	1	0	0	0	0	0	0	0			MRGPRD	0	0	0	0	1	0	0	0	0	0	0	0			MRGPRD	0	0	0	0	0	0	0	0	0	0	0	0			MRGPRD	0	0	0	0	0	0	0	0	0	0	0	0			MRGPRD	0	0	0	0	0	0	0	0	0	0	0	0			MRGPRD	0	0	0	0	0	0	0	0	0	0	0	0				MRGPRD	0	0	0	0	30	2	0	0	21	0	0
			MRGPRE	0	0	0	0	1	0	0	0	1	0	0			MRGPRE	0	0	0	0	4	0	0	0	2	0	0			MRGPRE	0	0	0	0	0	0	0	0	0	0	0	0			MRGPRE	0	0	0	0	0	0	0	0	0	0	0	0			MRGPRE	1	0	0	0	3	0	0	0	0	0	0	0			MRGPRE	0	0	0	0	0	0	0	0	0	0	0	0			MRGPRE	0	0	0	0	0	0	0	0	0	0	0	0			MRGPRE	0	0	0	0	0	0	0	0	0	0	0	0			MRGPRE	0	0	0	0	0	0	0	0	0	0	0	0			MRGPRE	0	0	0	0	3	0	0	0	0	0	0	0			MRGPRE	0	0	0	0	4	0	0	0	3	0	0	0			MRGPRE	0	0	0	0	3	0	0	0	1	0	0	0			MRGPRE	0	0	0	0	5	0	0	0	6	0	0	0			MRGPRE	0	0	0	0	1	0	0	0	0	0	0	0			MRGPRE	0	0	0	0	0	0	0	0	2	0	0	0			MRGPRE	0	0	0	0	0	0	0	0	2	0	0	0			MRGPRE	0	0	0	0	0	0	0	0	0	0	0	0			MRGPRE	0	0	0	0	0	0	0	0	0	0	0	0			MRGPRE	0	0	0	0	0	0	0	0	0	0	0	0			MRGPRE	0	0	0	0	0	0	0	0	0	0	0	0				MRGPRE	1	0	0	0	24	0	0	0	17	0	0
			MRGPRF	0	0	0	0	0	0	0	0	0	0	0			MRGPRF	0	0	0	0	2	0	0	0	2	0	0			MRGPRF	0	0	0	0	0	0	0	0	0	0	0	0			MRGPRF	0	0	0	0	0	0	0	0	0	0	0	0			MRGPRF	0	0	0	0	0	0	0	0	1	0	0	0			MRGPRF	0	0	0	0	1	0	0	0	0	0	0	0			MRGPRF	0	0	0	0	0	0	0	0	0	0	0	0			MRGPRF	0	0	0	0	0	0	0	0	0	0	0	0			MRGPRF	0	0	0	0	0	0	0	0	0	0	0	0			MRGPRF	1	0	0	0	0	0	0	0	0	0	0	0			MRGPRF	1	0	0	0	3	2	0	0	2	0	2	0			MRGPRF	0	0	0	0	1	1	0	0	1	0	0	0			MRGPRF	0	0	0	0	3	0	0	0	2	0	0	0			MRGPRF	0	0	0	0	0	0	0	0	0	0	0	0			MRGPRF	0	0	0	0	1	0	0	0	0	0	0	0			MRGPRF	0	0	0	0	0	0	0	0	0	0	0	0			MRGPRF	1	1	0	0	0	0	0	0	0	0	0	0			MRGPRF	0	0	0	0	0	0	0	0	0	0	0	0			MRGPRF	0	0	0	0	0	0	0	0	0	0	0	0			MRGPRF	0	0	0	0	0	0	0	0	0	0	0	0				MRGPRF	3	1	0	0	11	3	0	0	8	0	2
			MRGPRG	0	0	0	0	0	0	0	0	0	0	0			MRGPRG	0	0	0	0	0	0	0	0	0	0	0			MRGPRG	0	0	0	0	0	0	0	0	0	0	0	0			MRGPRG	0	0	0	0	0	0	0	0	0	0	0	0			MRGPRG	1	0	0	0	1	0	0	0	2	0	0	0			MRGPRG	0	0	0	0	0	0	0	0	0	0	0	0			MRGPRG	0	0	0	0	0	0	0	0	0	0	0	0			MRGPRG	0	0	0	0	0	0	0	0	0	0	0	0			MRGPRG	0	0	0	0	0	0	0	0	0	0	0	0			MRGPRG	3	0	0	0	0	0	0	0	0	0	0	0			MRGPRG	0	0	0	0	0	0	0	0	0	0	0	0			MRGPRG	0	0	0	0	0	0	0	0	0	0	0	0			MRGPRG	0	0	0	0	0	0	0	0	0	0	0	0			MRGPRG	0	0	0	0	0	0	0	0	0	0	0	0			MRGPRG	0	0	0	0	0	0	0	0	0	0	0	0			MRGPRG	0	0	0	0	0	0	0	0	0	0	0	0			MRGPRG	0	0	0	0	0	0	0	0	0	0	0	0			MRGPRG	0	0	0	0	0	0	0	0	0	0	0	0			MRGPRG	0	0	0	0	0	0	0	0	0	0	0	0			MRGPRG	0	0	0	0	0	0	0	0	0	0	0	0				MRGPRG	4	0	0	0	1	0	0	0	2	0	0
			MRGPRX1	0	0	0	0	0	0	0	0	0	0	0			MRGPRX1	0	0	0	0	7	0	0	0	2	0	1			MRGPRX1	0	0	0	0	1	2	0	0	0	0	0	0			MRGPRX1	0	0	0	0	1	0	0	0	1	0	0	0			MRGPRX1	0	0	0	0	7	0	0	0	2	0	0	0			MRGPRX1	0	0	0	0	0	0	0	0	0	0	0	0			MRGPRX1	0	0	0	0	0	0	0	0	0	0	0	0			MRGPRX1	0	0	0	0	0	0	0	0	0	0	0	0			MRGPRX1	0	0	0	0	0	0	0	0	0	0	0	0			MRGPRX1	5	0	0	0	1	0	0	0	1	0	0	0			MRGPRX1	2	0	0	0	6	0	0	0	8	0	0	0			MRGPRX1	0	0	0	0	6	0	0	0	1	0	0	0			MRGPRX1	0	0	0	0	40	4	0	0	40	0	2	0			MRGPRX1	0	0	0	0	0	0	0	0	0	0	0	0			MRGPRX1	0	0	0	0	1	0	0	0	0	0	0	0			MRGPRX1	0	0	0	0	4	0	0	0	2	0	0	0			MRGPRX1	0	0	0	0	1	0	0	0	0	0	0	0			MRGPRX1	0	0	0	0	0	0	0	0	0	0	0	0			MRGPRX1	0	0	0	0	0	0	0	0	1	0	0	0			MRGPRX1	0	0	0	0	0	0	0	0	0	0	0	0				MRGPRX1	7	0	0	0	75	6	0	0	58	0	3
			MRGPRX2	0	0	0	0	0	0	0	0	0	0	0			MRGPRX2	0	0	0	0	3	0	0	0	1	0	0			MRGPRX2	0	0	0	0	0	0	0	0	0	0	0	0			MRGPRX2	0	0	0	0	0	0	0	0	0	0	0	0			MRGPRX2	0	1	0	0	5	0	0	0	0	0	0	0			MRGPRX2	0	0	0	0	0	0	0	0	0	0	0	0			MRGPRX2	0	0	0	0	0	0	0	0	0	0	0	0			MRGPRX2	0	0	0	0	0	0	0	0	0	0	0	0			MRGPRX2	0	0	0	0	0	0	0	0	0	0	0	0			MRGPRX2	3	0	0	0	1	0	0	0	0	0	0	0			MRGPRX2	0	0	0	0	12	0	0	0	4	0	0	0			MRGPRX2	0	0	0	0	0	0	0	0	0	0	1	0			MRGPRX2	0	0	0	0	18	0	0	0	17	0	0	0			MRGPRX2	0	0	0	0	0	0	0	0	1	0	0	0			MRGPRX2	0	0	0	0	0	0	0	0	1	0	0	0			MRGPRX2	0	0	0	0	5	0	0	0	1	0	0	0			MRGPRX2	0	0	0	0	3	0	0	0	0	0	0	0			MRGPRX2	0	0	0	0	0	0	0	0	0	0	0	0			MRGPRX2	0	0	0	0	1	0	0	0	0	0	0	0			MRGPRX2	0	0	0	0	0	0	0	0	0	0	0	0				MRGPRX2	3	1	0	0	48	0	0	0	25	0	1
			MRGPRX3	0	0	0	0	0	0	0	0	0	0	0			MRGPRX3	0	0	0	0	2	0	0	0	1	0	0			MRGPRX3	0	0	0	0	6	0	0	0	1	0	0	0			MRGPRX3	0	0	0	0	0	0	0	0	0	0	0	0			MRGPRX3	0	0	0	0	5	0	0	0	1	0	0	0			MRGPRX3	0	0	0	0	1	0	0	0	1	0	0	0			MRGPRX3	0	0	0	0	1	0	0	0	0	0	0	0			MRGPRX3	0	0	0	0	1	0	0	0	0	0	0	0			MRGPRX3	0	0	0	0	1	0	0	0	0	0	0	0			MRGPRX3	5	0	0	0	0	0	0	0	2	0	0	0			MRGPRX3	0	0	0	0	6	7	1	0	2	0	0	0			MRGPRX3	0	0	0	0	1	0	0	0	0	0	0	0			MRGPRX3	0	0	0	0	5	0	0	0	15	0	0	0			MRGPRX3	0	0	0	0	1	0	0	0	0	0	0	0			MRGPRX3	0	0	0	0	1	0	0	0	0	0	0	0			MRGPRX3	0	0	0	0	2	0	0	0	0	0	0	0			MRGPRX3	0	0	0	0	6	0	0	0	0	0	0	0			MRGPRX3	0	0	0	0	0	0	0	0	0	0	0	0			MRGPRX3	0	0	0	0	0	0	0	0	0	0	0	0			MRGPRX3	0	0	0	0	1	0	0	0	0	0	0	0				MRGPRX3	5	0	0	0	40	7	1	0	23	0	0
			MRGPRX4	0	0	0	0	1	0	0	0	0	0	0			MRGPRX4	0	0	0	0	0	0	0	0	2	0	0			MRGPRX4	0	0	0	0	1	0	0	0	0	0	0	0			MRGPRX4	0	0	0	0	0	0	0	0	0	0	0	0			MRGPRX4	0	0	0	0	1	0	0	0	0	0	0	0			MRGPRX4	0	0	0	0	0	0	0	0	0	0	0	0			MRGPRX4	0	0	0	0	0	0	0	0	0	0	0	0			MRGPRX4	0	0	0	0	0	0	0	0	0	0	0	0			MRGPRX4	0	0	0	0	1	0	0	0	0	0	0	0			MRGPRX4	6	0	0	0	0	0	0	0	0	0	0	0			MRGPRX4	0	0	0	0	13	1	0	0	4	0	0	0			MRGPRX4	0	0	0	0	4	0	0	0	3	0	0	0			MRGPRX4	0	0	0	0	8	0	0	0	12	0	0	0			MRGPRX4	0	0	0	0	0	0	0	0	0	0	0	0			MRGPRX4	0	0	0	0	0	0	0	0	0	0	0	0			MRGPRX4	0	0	0	0	3	0	0	0	0	0	0	0			MRGPRX4	0	0	0	0	2	0	0	0	2	0	0	0			MRGPRX4	0	0	0	0	0	0	0	0	0	0	0	0			MRGPRX4	1	0	0	0	1	0	0	0	0	0	0	0			MRGPRX4	0	0	0	0	0	0	0	0	0	0	0	0				MRGPRX4	7	0	0	0	35	1	0	0	23	0	0
			MTNR1A	0	0	0	0	2	0	0	0	0	0	0			MTNR1A	0	0	0	0	5	0	0	0	1	0	0			MTNR1A	0	0	0	0	0	0	0	0	0	0	0	0			MTNR1A	0	0	0	0	0	0	0	0	0	0	0	0			MTNR1A	0	0	0	0	0	0	0	0	2	0	0	0			MTNR1A	0	0	0	0	0	0	0	0	0	0	0	0			MTNR1A	0	0	0	0	0	0	0	0	0	0	0	0			MTNR1A	0	0	0	0	0	0	0	0	0	0	0	0			MTNR1A	0	0	0	0	0	0	0	0	0	0	0	0			MTNR1A	3	0	0	0	1	0	0	0	1	0	0	0			MTNR1A	1	0	0	0	15	1	0	0	3	0	0	0			MTNR1A	0	0	0	0	1	0	0	0	0	0	0	0			MTNR1A	0	0	0	0	15	2	0	0	22	0	0	0			MTNR1A	0	0	0	0	0	0	0	0	0	0	0	0			MTNR1A	0	0	0	0	1	0	0	0	0	0	0	0			MTNR1A	0	0	0	0	1	0	0	0	1	0	0	0			MTNR1A	0	0	0	0	0	0	0	0	2	0	0	0			MTNR1A	0	0	0	0	0	0	0	0	0	0	0	0			MTNR1A	0	0	0	0	1	0	0	0	0	0	0	0			MTNR1A	0	0	0	0	1	0	0	0	0	0	0	0				MTNR1A	4	0	0	0	43	3	0	0	32	0	0
			MTNR1B	0	0	0	0	0	0	0	0	0	0	0			MTNR1B	0	0	0	0	0	1	0	0	2	0	0			MTNR1B	0	0	0	0	0	0	0	0	4	0	0	0			MTNR1B	0	0	0	0	0	0	0	0	0	0	0	0			MTNR1B	0	0	0	0	8	1	0	0	1	0	0	0			MTNR1B	0	0	0	0	1	0	0	0	0	0	0	0			MTNR1B	0	0	0	0	0	0	0	0	0	0	0	0			MTNR1B	0	0	0	0	0	0	0	0	0	0	0	0			MTNR1B	0	0	0	0	0	1	0	0	0	0	0	0			MTNR1B	2	0	0	0	0	0	0	0	0	0	0	0			MTNR1B	0	0	0	0	17	2	0	0	5	0	0	0			MTNR1B	0	0	0	0	10	0	0	0	0	0	0	0			MTNR1B	0	0	0	0	12	1	0	0	9	0	0	0			MTNR1B	0	0	0	0	0	0	0	0	0	0	0	0			MTNR1B	0	0	0	0	1	1	0	0	2	0	0	0			MTNR1B	0	0	0	0	2	0	0	0	0	0	0	0			MTNR1B	0	0	0	0	2	0	0	0	0	0	0	0			MTNR1B	0	0	0	0	0	0	0	0	0	0	0	0			MTNR1B	1	0	0	0	0	0	0	0	0	0	0	0			MTNR1B	0	0	0	0	0	0	0	0	0	0	0	0				MTNR1B	3	0	0	0	53	7	0	0	23	0	0
			NMBR	0	0	0	0	0	0	0	0	0	0	0			NMBR	0	0	0	0	6	0	0	0	1	0	0			NMBR	0	0	0	0	3	0	0	0	0	0	0	0			NMBR	0	0	0	0	0	0	0	0	0	0	0	0			NMBR	0	0	0	0	2	0	0	0	2	0	0	0			NMBR	0	0	0	0	0	0	0	0	0	0	0	0			NMBR	0	0	0	0	0	0	0	0	0	0	0	0			NMBR	0	0	0	0	0	0	0	0	0	0	0	0			NMBR	0	0	0	0	0	0	0	0	0	0	0	0			NMBR	0	0	0	0	2	0	0	0	1	0	0	0			NMBR	0	0	0	0	12	1	0	0	2	0	0	0			NMBR	0	0	0	0	2	0	0	0	0	1	0	0			NMBR	0	0	0	0	15	0	0	0	12	0	0	0			NMBR	0	0	0	0	0	0	0	0	0	0	0	0			NMBR	0	0	0	0	0	0	0	0	2	0	0	0			NMBR	0	0	0	0	1	0	0	0	1	0	0	0			NMBR	0	0	0	0	0	0	0	0	0	0	0	0			NMBR	0	0	0	0	0	0	0	0	0	0	0	0			NMBR	0	0	0	0	0	0	0	0	1	0	0	0			NMBR	0	0	0	0	0	0	0	0	0	0	0	0				NMBR	0	0	0	0	43	1	0	0	22	1	0
			NMUR1	0	0	0	0	0	0	0	0	0	0	0			NMUR1	0	0	0	0	0	0	0	0	1	0	0			NMUR1	0	0	0	0	2	0	0	0	0	0	0	0			NMUR1	0	0	0	0	0	0	0	0	0	0	0	0			NMUR1	0	0	0	0	2	0	0	0	2	0	0	0			NMUR1	0	0	0	0	0	0	0	0	0	0	0	0			NMUR1	0	0	0	0	0	0	0	0	0	0	0	0			NMUR1	0	0	0	0	0	0	0	0	0	0	0	0			NMUR1	0	0	0	0	0	0	0	0	0	0	0	0			NMUR1	7	0	0	0	0	0	0	0	1	0	0	0			NMUR1	0	0	0	0	12	0	0	0	8	0	0	0			NMUR1	0	0	0	0	0	0	0	0	0	0	0	0			NMUR1	0	0	0	0	11	1	0	0	7	0	0	0			NMUR1	0	0	0	0	0	0	0	0	0	0	0	0			NMUR1	0	0	0	0	1	0	0	0	0	0	0	0			NMUR1	1	0	0	0	0	0	0	0	0	0	0	0			NMUR1	0	0	0	0	2	0	0	0	0	0	0	0			NMUR1	0	0	0	0	0	0	0	0	0	0	0	0			NMUR1	0	0	0	0	0	0	0	0	0	0	0	0			NMUR1	0	0	0	0	0	0	0	0	0	0	0	0				NMUR1	8	0	0	0	30	1	0	0	19	0	0
			NMUR2	0	0	0	0	0	0	0	0	0	0	0			NMUR2	0	0	0	0	0	0	0	0	2	1	0			NMUR2	0	0	0	0	4	0	0	0	1	0	0	0			NMUR2	0	0	0	0	0	0	0	0	0	0	0	0			NMUR2	0	0	0	0	9	0	0	0	1	0	0	0			NMUR2	0	0	0	0	0	0	0	0	0	0	0	0			NMUR2	0	0	0	0	0	0	0	0	0	0	0	0			NMUR2	0	0	0	0	0	0	0	0	0	0	0	0			NMUR2	0	0	0	0	0	0	0	0	0	0	0	0			NMUR2	8	0	0	0	2	0	0	0	0	0	0	0			NMUR2	1	0	0	0	20	0	0	0	7	1	0	0			NMUR2	0	0	0	0	2	0	0	0	1	0	0	0			NMUR2	0	0	0	0	30	3	0	0	37	0	0	0			NMUR2	0	0	0	0	0	0	0	0	1	0	0	0			NMUR2	0	0	0	0	2	0	0	0	0	0	0	0			NMUR2	0	0	0	0	2	0	0	0	0	0	0	0			NMUR2	0	0	0	0	0	0	0	0	1	0	1	0			NMUR2	0	0	0	0	0	0	0	0	0	0	0	0			NMUR2	0	0	0	0	0	0	0	0	0	0	0	0			NMUR2	0	0	0	0	0	0	0	0	0	0	0	0				NMUR2	9	0	0	0	71	3	0	0	51	2	1
			NPBWR1	0	0	0	0	0	0	0	0	0	0	0			NPBWR1	0	0	0	0	0	0	0	0	6	0	0			NPBWR1	0	0	0	0	1	0	0	0	0	0	0	0			NPBWR1	0	0	0	0	0	0	0	0	0	0	0	0			NPBWR1	0	0	0	0	2	0	0	0	0	0	0	0			NPBWR1	0	0	0	0	2	0	0	0	0	0	0	0			NPBWR1	0	0	0	0	0	0	0	0	0	0	0	0			NPBWR1	0	0	0	0	0	0	0	0	0	0	0	0			NPBWR1	0	0	0	0	0	0	0	0	0	0	0	0			NPBWR1	1	0	0	0	1	0	0	0	0	0	0	0			NPBWR1	0	0	0	0	5	0	0	0	7	0	0	0			NPBWR1	0	0	0	0	4	0	0	0	0	0	0	0			NPBWR1	0	0	0	0	4	0	0	0	3	0	0	0			NPBWR1	0	0	0	0	1	0	0	0	1	0	0	0			NPBWR1	0	0	0	0	1	0	0	0	0	0	0	0			NPBWR1	0	0	0	0	0	0	0	0	0	0	0	0			NPBWR1	0	0	0	0	4	0	0	0	2	0	0	0			NPBWR1	0	0	0	0	0	0	0	0	0	0	0	0			NPBWR1	0	0	0	0	1	0	0	0	0	0	0	0			NPBWR1	0	0	0	0	0	0	0	0	0	0	0	0				NPBWR1	1	0	0	0	26	0	0	0	19	0	0
			NPBWR2	0	0	0	0	0	0	0	0	0	0	0			NPBWR2	1	0	0	0	3	0	0	0	0	0	0			NPBWR2	0	0	0	0	1	0	0	0	0	0	0	0			NPBWR2	0	0	0	0	0	0	0	0	0	0	0	0			NPBWR2	0	0	0	0	1	0	0	0	3	0	0	0			NPBWR2	0	0	0	0	2	0	0	0	0	0	0	0			NPBWR2	0	0	0	0	0	0	0	0	0	0	0	0			NPBWR2	0	0	0	0	0	0	0	0	0	0	0	0			NPBWR2	0	0	0	0	1	0	0	0	0	0	0	0			NPBWR2	0	0	0	0	1	0	0	0	0	0	0	0			NPBWR2	0	0	0	0	6	2	0	0	4	0	0	0			NPBWR2	0	0	0	0	3	0	0	0	3	0	0	0			NPBWR2	0	0	0	0	15	0	0	0	6	0	0	0			NPBWR2	0	0	0	0	0	0	0	0	0	0	0	0			NPBWR2	0	0	0	0	0	0	0	0	0	0	0	0			NPBWR2	0	0	0	0	0	0	0	0	3	0	0	0			NPBWR2	0	0	0	0	1	0	0	0	0	0	0	0			NPBWR2	0	0	0	0	0	0	0	0	0	0	0	0			NPBWR2	0	0	0	0	1	0	0	0	0	0	0	0			NPBWR2	0	0	0	0	0	0	0	0	0	0	0	0				NPBWR2	1	0	0	0	35	2	0	0	19	0	0
			NPFFR1	0	0	0	0	0	0	0	0	0	0	0			NPFFR1	0	0	0	0	2	0	0	0	0	0	0			NPFFR1	0	0	0	0	0	0	0	0	0	0	0	0			NPFFR1	0	0	0	0	0	0	0	0	0	0	0	0			NPFFR1	0	0	0	0	2	0	0	0	7	0	0	0			NPFFR1	0	0	0	0	0	0	0	0	0	0	0	0			NPFFR1	0	0	0	0	0	0	0	0	0	0	0	0			NPFFR1	0	0	0	0	0	0	0	0	0	0	0	0			NPFFR1	0	0	0	0	0	0	0	0	0	0	0	0			NPFFR1	3	0	0	0	1	0	0	0	1	0	0	0			NPFFR1	0	0	0	0	2	0	0	0	4	0	0	0			NPFFR1	0	0	0	0	0	0	0	0	1	0	0	0			NPFFR1	0	0	0	0	1	0	0	0	6	2	0	0			NPFFR1	0	0	0	0	0	0	0	0	0	0	0	0			NPFFR1	0	0	0	0	1	0	0	0	0	0	0	0			NPFFR1	0	0	0	0	0	0	0	0	0	0	0	0			NPFFR1	0	0	0	0	1	0	0	0	0	0	0	0			NPFFR1	0	0	0	0	0	0	0	0	0	0	0	0			NPFFR1	0	0	0	0	0	0	0	0	0	0	0	0			NPFFR1	0	0	0	0	0	0	0	0	0	0	0	0				NPFFR1	3	0	0	0	10	0	0	0	19	2	0
			NPFFR2	0	0	0	0	1	0	0	0	0	0	0			NPFFR2	0	0	0	0	4	2	0	0	1	0	0			NPFFR2	0	0	0	0	7	0	0	0	0	0	0	0			NPFFR2	0	0	0	0	0	0	0	0	0	0	0	0			NPFFR2	1	0	0	0	6	0	0	0	3	0	0	0			NPFFR2	0	0	0	0	1	0	0	0	0	1	0	0			NPFFR2	0	0	0	0	0	0	0	0	0	0	0	0			NPFFR2	0	0	0	0	0	0	0	0	0	0	0	0			NPFFR2	0	0	0	0	1	0	0	0	0	0	0	0			NPFFR2	4	0	0	0	1	0	0	0	0	0	0	0			NPFFR2	1	0	0	0	28	4	0	0	0	0	0	0			NPFFR2	0	0	0	0	8	0	0	0	0	0	0	0			NPFFR2	0	0	0	0	20	2	0	0	16	0	1	0			NPFFR2	0	0	0	0	1	0	0	0	0	0	0	0			NPFFR2	0	0	0	0	1	0	0	0	1	0	0	0			NPFFR2	0	0	0	0	0	0	0	0	0	0	0	0			NPFFR2	1	0	0	0	1	0	0	0	1	0	0	0			NPFFR2	0	0	0	0	0	0	0	0	0	0	0	0			NPFFR2	0	0	0	0	1	0	0	0	0	0	0	0			NPFFR2	0	0	0	0	0	0	0	0	0	0	0	0				NPFFR2	7	0	0	0	81	8	0	0	22	1	1
			NPSR1	0	0	0	0	0	0	0	0	0	0	0			NPSR1	0	0	0	0	3	1	0	0	1	0	0			NPSR1	0	0	0	0	3	0	0	0	0	0	0	0			NPSR1	0	0	0	0	0	0	0	0	0	0	0	0			NPSR1	0	0	0	0	3	0	0	0	1	0	0	0			NPSR1	0	0	0	0	0	0	0	0	0	0	0	0			NPSR1	0	0	0	0	0	0	0	0	0	0	0	0			NPSR1	0	0	0	0	0	0	0	0	0	0	0	0			NPSR1	0	0	0	0	1	0	0	0	0	0	0	0			NPSR1	3	0	0	0	3	0	0	0	2	0	0	0			NPSR1	0	0	0	0	16	2	4	0	3	2	0	0			NPSR1	0	0	0	0	3	0	0	0	2	0	0	0			NPSR1	0	0	0	0	46	1	0	0	44	4	0	0			NPSR1	0	0	0	0	0	0	0	0	0	0	0	0			NPSR1	0	0	0	0	0	0	0	0	0	0	0	0			NPSR1	0	0	0	0	0	0	0	0	0	0	0	0			NPSR1	0	0	0	0	1	0	0	0	0	0	0	0			NPSR1	0	0	0	0	0	0	0	0	0	0	0	0			NPSR1	0	0	0	0	1	0	0	0	0	0	0	0			NPSR1	0	0	0	0	1	0	0	0	0	0	0	0				NPSR1	3	0	0	0	81	4	4	0	53	6	0
			NPY1R	0	0	0	0	1	0	0	0	0	0	0			NPY1R	0	0	0	0	5	3	0	0	1	0	0			NPY1R	0	0	0	0	6	3	0	0	0	0	0	0			NPY1R	0	0	0	0	1	0	0	0	0	0	0	0			NPY1R	0	1	0	0	0	0	0	0	0	0	0	0			NPY1R	0	0	0	0	0	0	0	0	0	0	0	0			NPY1R	0	0	0	0	1	0	0	0	0	0	0	0			NPY1R	0	0	0	0	0	0	0	0	0	0	0	0			NPY1R	0	0	0	0	0	0	0	0	0	0	0	0			NPY1R	4	0	0	0	0	0	0	0	0	0	0	0			NPY1R	0	0	0	0	15	3	0	0	2	0	0	0			NPY1R	0	0	0	0	3	0	0	0	3	0	0	0			NPY1R	0	0	0	0	34	1	0	0	14	0	2	0			NPY1R	0	0	0	0	0	0	0	0	0	0	0	0			NPY1R	0	0	0	0	3	0	0	0	0	0	0	0			NPY1R	0	0	0	0	3	0	0	0	1	0	0	0			NPY1R	0	0	0	0	1	0	0	0	0	0	0	0			NPY1R	0	0	0	0	0	0	0	0	0	0	0	0			NPY1R	0	0	0	0	0	0	0	0	1	0	0	0			NPY1R	0	0	0	0	0	0	0	0	0	0	0	0				NPY1R	4	1	0	0	73	10	0	0	22	0	2
			NPY2R	0	0	0	0	0	0	0	0	0	0	0			NPY2R	0	0	0	0	4	0	0	0	5	0	0			NPY2R	0	0	0	0	2	0	0	0	0	0	0	0			NPY2R	0	0	0	0	0	0	0	0	0	0	0	0			NPY2R	0	1	0	0	5	0	0	0	1	0	0	0			NPY2R	0	0	0	0	0	0	0	0	0	0	0	0			NPY2R	0	0	0	0	1	0	0	0	0	0	0	0			NPY2R	0	0	0	0	1	0	0	0	0	0	0	0			NPY2R	0	0	0	0	1	0	0	0	0	6	0	0			NPY2R	0	1	0	0	3	0	0	0	0	0	0	0			NPY2R	2	0	0	0	26	2	0	0	12	0	0	0			NPY2R	0	0	0	0	4	0	0	0	0	0	0	0			NPY2R	0	0	0	0	22	4	0	0	26	0	0	0			NPY2R	0	0	0	0	0	0	0	0	0	0	0	0			NPY2R	0	0	0	0	2	0	0	0	1	0	0	0			NPY2R	0	0	0	0	2	0	0	0	0	0	0	0			NPY2R	0	0	0	0	2	0	0	0	1	0	0	0			NPY2R	0	0	0	0	0	0	0	0	0	0	0	0			NPY2R	0	0	0	0	0	0	0	0	0	0	0	0			NPY2R	0	0	0	0	0	0	0	0	1	0	0	0				NPY2R	2	2	0	0	75	6	0	0	47	6	0
			NPY4R	0	0	0	0	0	0	0	0	0	0	0			NPY4R	0	0	0	0	5	0	0	0	1	0	0			NPY4R	0	0	0	0	0	0	0	0	0	0	0	0			NPY4R	0	0	0	0	0	0	0	0	0	0	0	0			NPY4R	0	0	0	0	0	0	0	0	0	0	0	0			NPY4R	0	0	0	0	0	0	0	0	0	0	0	0			NPY4R	0	0	0	0	0	0	0	0	0	0	0	0			NPY4R	0	0	0	0	0	0	0	0	0	0	0	0			NPY4R	0	0	0	0	0	0	0	0	1	0	0	0			NPY4R	5	0	0	0	1	0	0	0	0	0	0	0			NPY4R	0	0	0	0	7	0	0	0	12	0	0	0			NPY4R	0	0	0	0	0	0	0	0	0	0	0	0			NPY4R	0	0	0	0	24	2	0	0	24	0	0	0			NPY4R	0	0	0	0	0	0	0	0	0	0	0	0			NPY4R	0	0	0	0	1	0	0	0	1	0	0	0			NPY4R	0	0	0	0	2	0	0	0	1	0	0	0			NPY4R	0	0	0	0	1	0	0	0	0	0	0	0			NPY4R	0	0	0	0	0	0	0	0	0	0	0	0			NPY4R	0	0	0	0	0	0	0	0	1	0	0	0			NPY4R	0	0	0	0	3	0	0	0	1	0	0	0				NPY4R	5	0	0	0	44	2	0	0	42	0	0
			NPY5R	0	0	0	0	0	0	0	0	1	0	0			NPY5R	0	0	0	0	6	0	0	0	1	0	0			NPY5R	0	0	0	0	0	0	0	0	0	0	0	0			NPY5R	0	0	0	0	0	0	0	0	0	0	0	0			NPY5R	0	0	0	0	2	0	0	0	0	0	0	0			NPY5R	0	0	0	0	0	0	0	0	0	0	0	0			NPY5R	0	0	0	0	0	0	0	0	0	0	0	0			NPY5R	0	0	0	0	0	0	0	0	0	0	0	0			NPY5R	0	0	0	0	0	0	0	0	0	0	0	0			NPY5R	5	1	0	0	4	0	0	0	0	0	0	0			NPY5R	1	1	0	0	19	2	0	0	7	0	0	0			NPY5R	0	0	0	0	4	0	0	0	2	0	0	0			NPY5R	0	0	0	0	34	3	0	0	18	0	1	0			NPY5R	0	0	0	0	0	0	0	0	0	0	0	0			NPY5R	0	0	0	0	1	0	0	0	0	0	0	0			NPY5R	0	0	0	0	2	0	0	0	1	0	0	0			NPY5R	0	0	0	0	0	0	0	0	0	0	0	0			NPY5R	0	0	0	0	0	0	0	0	0	0	0	0			NPY5R	0	0	0	0	0	0	0	0	0	0	0	0			NPY5R	0	0	0	0	1	0	0	0	0	0	0	0				NPY5R	6	2	0	0	73	5	0	0	30	0	1
			NPY6R	0	0	0	0	0	0	0	0	0	0	0			NPY6R	0	0	0	0	0	0	0	0	0	0	0			NPY6R	0	0	0	0	0	0	0	0	0	0	0	0			NPY6R	0	0	0	0	0	0	0	0	0	0	0	0			NPY6R	0	0	0	0	0	0	0	0	0	0	0	0			NPY6R	0	0	0	0	0	0	0	1	0	0	0	0			NPY6R	0	0	0	0	0	0	0	0	0	0	0	0			NPY6R	0	0	0	0	0	0	0	0	0	0	0	0			NPY6R	0	0	0	0	0	0	0	0	0	0	0	0			NPY6R	0	0	0	0	0	0	0	0	0	0	0	0			NPY6R	0	0	0	0	0	0	0	4	0	0	0	0			NPY6R	0	0	0	0	0	0	0	0	0	0	0	0			NPY6R	0	0	0	0	0	0	0	0	0	0	0	0			NPY6R	0	0	0	0	0	0	0	0	0	0	0	0			NPY6R	0	0	0	0	0	0	0	0	0	0	0	0			NPY6R	0	0	0	0	0	0	0	0	0	0	0	0			NPY6R	0	0	0	0	0	0	0	0	0	0	0	0			NPY6R	0	0	0	0	0	0	0	0	0	0	0	0			NPY6R	0	0	0	0	0	0	0	0	0	0	0	0			NPY6R	0	0	0	0	0	0	0	0	0	0	0	0				NPY6R	0	0	0	0	0	0	0	5	0	0	0
			NTSR1	0	0	0	0	0	0	0	0	0	0	0			NTSR1	0	0	0	0	2	0	0	0	2	0	0			NTSR1	0	0	0	0	0	0	0	0	4	0	0	0			NTSR1	0	0	0	0	0	0	0	0	0	0	0	0			NTSR1	0	0	0	0	4	0	0	0	5	0	0	0			NTSR1	0	0	0	0	0	0	0	0	1	0	0	0			NTSR1	0	0	0	0	0	0	0	0	1	0	0	0			NTSR1	0	0	0	0	0	0	0	0	0	0	0	0			NTSR1	0	0	0	0	1	0	0	0	0	0	0	0			NTSR1	2	0	0	0	0	0	0	0	0	0	0	0			NTSR1	0	0	0	0	9	1	0	0	8	0	0	0			NTSR1	0	0	0	0	2	1	0	0	2	1	0	0			NTSR1	0	0	0	0	11	0	0	0	6	1	0	0			NTSR1	0	0	0	0	0	0	0	0	0	0	0	0			NTSR1	0	0	0	0	0	0	0	0	1	0	0	0			NTSR1	0	0	0	0	4	0	0	0	1	0	0	0			NTSR1	0	0	0	0	2	0	0	0	0	0	0	0			NTSR1	0	0	0	0	0	0	0	0	0	0	0	0			NTSR1	0	0	0	0	0	0	0	0	0	0	0	0			NTSR1	0	0	0	0	2	0	0	0	0	0	0	0				NTSR1	2	0	0	0	37	2	0	0	31	2	0
			NTSR2	0	0	0	0	0	0	0	0	3	0	0			NTSR2	0	0	0	0	3	0	0	0	6	0	0			NTSR2	0	0	0	0	3	0	0	0	2	0	0	0			NTSR2	0	0	0	0	0	0	0	0	0	0	0	0			NTSR2	0	0	1	0	18	0	0	0	2	0	0	0			NTSR2	0	0	0	0	0	0	0	0	0	0	0	0			NTSR2	0	0	0	0	0	0	0	0	0	0	0	0			NTSR2	0	0	0	0	0	0	0	0	0	0	0	0			NTSR2	0	0	0	0	0	0	0	0	0	0	0	0			NTSR2	1	0	0	0	0	0	0	0	0	0	0	0			NTSR2	0	0	0	0	6	0	0	0	3	0	0	0			NTSR2	0	0	0	0	3	1	0	0	1	0	0	0			NTSR2	0	0	0	0	3	0	0	0	9	0	0	0			NTSR2	0	0	0	0	0	0	0	0	0	0	0	0			NTSR2	0	0	0	0	0	0	0	0	0	0	0	0			NTSR2	0	0	1	0	2	0	0	0	1	0	0	0			NTSR2	0	0	0	0	1	0	0	0	0	0	0	0			NTSR2	0	0	0	0	0	0	0	0	0	0	0	0			NTSR2	0	0	0	0	1	0	0	0	0	0	0	0			NTSR2	0	0	0	0	0	0	0	0	0	0	0	0				NTSR2	1	0	2	0	40	1	0	0	27	0	0
			OPN3	0	0	0	0	0	0	0	0	0	0	0			OPN3	0	0	0	0	1	0	0	0	5	0	0			OPN3	0	0	0	0	0	0	0	0	0	0	0	0			OPN3	0	0	0	0	0	0	0	0	0	0	0	0			OPN3	0	0	0	0	2	1	0	0	1	0	0	0			OPN3	0	0	0	0	1	0	0	0	0	0	0	0			OPN3	0	0	0	0	0	0	0	0	0	0	0	0			OPN3	0	0	0	0	0	0	0	0	0	0	0	0			OPN3	0	0	0	0	0	0	0	0	0	0	0	0			OPN3	9	0	0	0	0	0	0	0	0	0	0	0			OPN3	0	0	0	0	2	0	0	0	2	1	0	0			OPN3	0	0	0	0	2	0	0	0	2	0	0	0			OPN3	1	0	0	0	8	0	0	0	0	0	0	0			OPN3	0	0	0	0	0	0	0	0	0	0	0	0			OPN3	0	0	0	0	1	0	0	0	0	0	0	0			OPN3	0	0	0	0	2	1	0	0	0	0	0	0			OPN3	0	0	0	0	0	0	0	0	0	0	0	0			OPN3	0	0	0	0	1	0	0	0	0	0	0	0			OPN3	0	0	0	0	0	0	0	0	0	0	0	0			OPN3	0	0	0	0	0	0	0	0	0	0	0	0				OPN3	10	0	0	0	20	2	0	0	10	1	0
			OPN4	0	0	0	0	1	0	0	0	0	0	0			OPN4	0	0	0	0	1	0	0	0	1	0	0			OPN4	0	0	0	0	7	2	0	0	2	0	0	0			OPN4	0	0	0	0	0	0	0	0	0	0	0	0			OPN4	0	0	0	0	4	0	0	0	3	0	0	0			OPN4	0	0	0	0	0	0	0	0	0	0	0	0			OPN4	0	0	0	0	0	0	0	0	0	0	0	0			OPN4	0	0	0	0	0	0	0	0	0	0	0	0			OPN4	0	0	0	0	1	0	0	0	2	0	0	0			OPN4	5	0	0	0	2	0	0	0	0	0	0	0			OPN4	0	0	0	0	12	0	0	0	3	0	0	0			OPN4	0	0	0	0	0	1	0	0	0	0	0	0			OPN4	0	0	0	0	10	1	0	0	17	1	0	0			OPN4	0	0	0	0	1	0	0	0	0	0	0	0			OPN4	0	0	0	0	0	0	0	0	1	0	0	0			OPN4	0	0	0	0	0	0	0	0	0	0	0	0			OPN4	0	0	0	0	0	0	0	0	0	0	0	0			OPN4	0	0	0	0	0	0	0	0	0	0	0	0			OPN4	0	0	0	0	2	0	0	0	0	0	0	0			OPN4	0	0	0	0	0	0	0	0	0	0	0	0				OPN4	5	0	0	0	41	4	0	0	29	1	0
			OPN5	0	0	0	0	1	0	0	0	0	0	0			OPN5	0	0	0	0	3	0	0	0	2	0	0			OPN5	0	0	0	0	0	0	0	0	0	0	0	0			OPN5	0	0	0	0	0	0	0	0	0	0	0	0			OPN5	0	0	0	0	1	0	0	0	1	0	0	0			OPN5	0	0	0	0	0	0	0	0	0	0	0	0			OPN5	0	0	0	0	0	0	0	0	0	0	0	0			OPN5	0	0	0	0	0	0	0	0	1	0	0	0			OPN5	0	0	0	0	0	0	0	0	0	0	0	0			OPN5	6	0	0	0	2	0	0	0	0	0	0	0			OPN5	0	0	0	0	16	3	0	0	3	1	0	0			OPN5	0	0	0	0	2	0	0	0	2	1	0	0			OPN5	0	0	0	0	10	0	0	0	5	1	0	0			OPN5	0	0	0	0	0	0	0	0	0	0	0	0			OPN5	0	0	0	0	0	0	0	0	0	0	0	0			OPN5	0	0	0	0	4	0	0	0	0	0	0	0			OPN5	0	0	0	0	0	0	0	0	0	0	0	0			OPN5	0	0	0	0	0	0	0	0	0	0	0	0			OPN5	0	0	0	0	0	0	0	0	0	0	0	0			OPN5	0	0	0	0	1	0	0	0	0	0	0	0				OPN5	6	0	0	0	40	3	0	0	14	3	0
			OPRD1	0	0	0	0	0	0	0	0	1	0	0			OPRD1	0	0	0	0	6	0	0	0	2	0	0			OPRD1	0	0	0	0	4	0	0	0	0	0	0	0			OPRD1	0	0	0	0	0	0	0	0	0	0	0	0			OPRD1	0	0	0	0	22	0	0	0	1	0	0	0			OPRD1	0	0	0	0	0	0	0	0	0	0	0	0			OPRD1	0	0	0	0	1	0	0	0	0	0	0	0			OPRD1	0	0	0	0	0	0	0	0	0	0	0	0			OPRD1	0	0	0	0	1	0	0	0	0	0	0	0			OPRD1	0	0	0	0	0	0	0	0	0	0	0	0			OPRD1	0	0	0	0	2	0	0	0	1	0	0	0			OPRD1	0	0	0	0	2	0	0	0	0	0	0	0			OPRD1	0	0	0	0	8	1	0	0	6	0	0	0			OPRD1	0	0	0	0	0	0	0	0	0	0	0	0			OPRD1	0	0	0	0	2	0	0	0	0	0	0	0			OPRD1	0	0	0	0	1	0	0	0	0	0	0	0			OPRD1	0	0	0	0	2	0	0	0	0	0	0	0			OPRD1	0	0	0	0	0	0	0	0	0	0	0	0			OPRD1	0	0	0	0	0	0	0	0	0	0	0	0			OPRD1	0	0	0	0	0	0	0	0	0	1	0	0				OPRD1	0	0	0	0	51	1	0	0	11	1	0
			OPRK1	0	0	0	0	0	0	0	0	1	0	0			OPRK1	0	0	0	0	5	0	0	0	2	0	0			OPRK1	0	0	0	0	6	0	0	0	0	0	0	0			OPRK1	0	0	0	0	0	0	0	0	0	0	0	0			OPRK1	0	0	0	0	2	0	0	0	6	0	0	0			OPRK1	0	0	0	0	0	0	0	0	0	0	0	0			OPRK1	0	0	0	0	1	0	0	0	0	0	0	0			OPRK1	0	0	0	0	0	0	0	0	0	0	0	0			OPRK1	0	0	0	0	0	0	0	0	1	0	0	0			OPRK1	2	0	0	0	1	0	0	0	0	0	0	0			OPRK1	1	0	0	0	11	0	0	0	9	0	0	0			OPRK1	0	0	0	0	1	0	0	0	3	0	0	0			OPRK1	0	0	0	0	35	2	0	0	27	1	0	0			OPRK1	0	0	0	0	0	0	0	0	0	0	0	0			OPRK1	0	0	0	0	1	0	0	0	0	0	0	0			OPRK1	0	0	0	0	1	0	0	0	0	0	0	0			OPRK1	0	0	0	0	2	0	0	0	2	0	0	0			OPRK1	0	0	0	0	0	0	0	0	0	0	0	0			OPRK1	0	0	0	0	0	0	0	0	0	0	0	0			OPRK1	0	0	0	0	0	0	0	0	1	0	0	0				OPRK1	3	0	0	0	66	2	0	0	52	1	0
			OPRL1	0	0	0	0	1	0	0	0	0	0	0			OPRL1	0	0	0	0	2	0	0	0	4	0	0			OPRL1	0	0	0	0	5	0	0	0	0	0	0	0			OPRL1	0	0	0	0	1	0	0	0	0	0	0	0			OPRL1	0	0	0	0	2	0	0	0	3	0	0	0			OPRL1	0	0	0	0	1	0	0	0	0	0	0	0			OPRL1	0	0	0	0	0	0	0	0	0	0	0	0			OPRL1	0	0	0	0	0	0	0	0	0	0	0	0			OPRL1	0	0	0	0	2	0	0	0	0	0	0	0			OPRL1	7	0	0	0	0	0	0	0	2	0	0	0			OPRL1	0	0	0	0	11	4	0	0	6	0	0	0			OPRL1	0	0	0	0	2	0	0	0	1	0	0	0			OPRL1	0	0	0	0	13	0	0	0	12	0	0	0			OPRL1	0	0	0	0	0	0	0	0	0	0	0	0			OPRL1	0	0	0	0	2	0	0	0	0	0	0	0			OPRL1	0	0	0	0	2	0	0	0	1	0	0	0			OPRL1	0	0	0	0	1	0	0	0	0	0	0	0			OPRL1	0	0	0	0	0	0	0	0	0	0	0	0			OPRL1	0	0	0	0	2	0	0	0	0	0	0	0			OPRL1	0	0	0	0	1	0	0	0	0	0	0	0				OPRL1	7	0	0	0	48	4	0	0	29	0	0
			OPRM1	0	0	0	0	0	0	0	0	0	0	0			OPRM1	0	0	0	0	0	0	0	0	0	0	0			OPRM1	2	0	0	0	9	0	0	0	7	0	0	0			OPRM1	0	0	0	0	0	0	0	0	1	0	0	0			OPRM1	0	0	0	0	8	5	0	0	7	0	0	0			OPRM1	0	0	0	0	1	0	0	0	0	1	0	0			OPRM1	0	0	0	0	0	0	0	0	0	0	0	0			OPRM1	0	0	0	0	0	0	0	0	0	0	0	0			OPRM1	1	2	0	0	1	0	0	0	0	0	0	0			OPRM1	3	0	0	0	8	1	0	0	0	1	0	0			OPRM1	1	0	0	0	15	0	0	0	7	0	0	0			OPRM1	0	0	0	0	6	0	0	0	1	0	0	0			OPRM1	0	0	0	0	16	1	0	0	8	0	0	0			OPRM1	0	0	0	0	0	0	0	0	1	0	0	0			OPRM1	0	0	0	0	1	0	0	0	0	0	0	0			OPRM1	0	0	0	0	2	0	0	0	1	0	0	0			OPRM1	0	0	0	0	3	0	0	0	2	0	0	0			OPRM1	0	0	0	0	0	0	0	0	0	0	0	0			OPRM1	0	0	0	0	0	0	0	0	0	0	0	0			OPRM1	0	0	0	0	0	0	0	0	1	0	0	0				OPRM1	7	2	0	0	70	7	0	0	36	2	0
			OR51E1	0	0	0	0	1	0	0	0	0	0	0			OR51E1	0	0	0	0	4	0	0	0	0	0	0			OR51E1	0	0	0	0	1	0	0	0	0	0	0	0			OR51E1	0	0	0	0	1	0	0	0	0	0	0	0			OR51E1	2	0	0	0	5	0	0	0	3	0	0	0			OR51E1	0	0	0	0	0	0	0	0	0	0	0	0			OR51E1	0	0	0	0	0	0	0	0	0	0	0	0			OR51E1	0	0	0	0	0	0	0	0	0	0	0	0			OR51E1	0	0	0	0	4	0	0	0	1	0	0	0			OR51E1	3	0	0	0	1	0	0	0	0	0	0	0			OR51E1	0	1	0	0	10	1	0	0	8	0	0	0			OR51E1	0	0	0	0	1	0	0	0	0	0	0	0			OR51E1	0	0	0	0	22	5	0	0	16	0	0	0			OR51E1	0	0	0	0	0	0	0	0	0	0	0	0			OR51E1	0	0	0	0	2	0	0	0	0	0	0	0			OR51E1	0	0	0	0	0	0	0	0	0	0	0	0			OR51E1	0	0	0	0	0	0	0	0	0	0	0	0			OR51E1	0	0	0	0	1	0	0	0	0	0	0	0			OR51E1	0	0	0	0	0	0	0	0	0	0	0	0			OR51E1	0	0	0	0	0	0	0	0	0	0	0	0				OR51E1	5	1	0	0	53	6	0	0	28	0	0
			OXER1	0	0	0	0	0	0	0	0	0	0	0			OXER1	0	0	0	0	2	0	0	0	2	0	0			OXER1	0	1	0	0	3	0	0	0	1	0	0	0			OXER1	0	0	0	0	1	0	0	0	0	0	0	0			OXER1	1	1	0	0	2	0	0	0	6	0	0	0			OXER1	0	0	0	0	1	0	0	0	0	0	0	0			OXER1	0	0	0	0	2	0	0	0	0	0	0	0			OXER1	0	0	0	0	0	0	0	0	0	0	0	0			OXER1	0	0	0	0	0	0	0	0	0	0	0	0			OXER1	4	0	0	0	1	0	0	0	1	0	0	0			OXER1	0	0	0	0	4	0	0	0	2	0	0	0			OXER1	0	0	0	0	0	0	0	0	0	0	0	0			OXER1	0	0	0	0	4	0	0	0	2	0	0	0			OXER1	0	0	0	0	0	0	0	0	0	0	0	0			OXER1	0	0	0	0	0	0	0	0	0	0	0	0			OXER1	0	0	0	0	0	0	0	0	0	0	0	0			OXER1	1	0	0	0	1	0	0	0	0	0	0	0			OXER1	0	0	0	0	0	0	0	0	0	0	0	0			OXER1	0	0	0	0	4	0	0	0	2	0	0	0			OXER1	0	0	0	0	0	0	0	0	0	0	0	0				OXER1	6	2	0	0	25	0	0	0	16	0	0
			OXGR1	0	0	0	0	0	0	0	0	0	0	0			OXGR1	0	0	0	0	2	0	0	0	3	0	0			OXGR1	0	0	0	0	4	3	0	0	2	0	0	0			OXGR1	0	0	0	0	0	0	0	0	0	0	0	0			OXGR1	0	0	0	0	2	0	0	0	2	0	0	0			OXGR1	0	0	0	0	0	1	0	0	0	0	0	0			OXGR1	0	0	0	0	0	0	0	0	0	0	0	0			OXGR1	0	0	0	0	0	0	0	0	0	0	0	0			OXGR1	0	0	0	0	0	0	0	0	0	0	0	0			OXGR1	3	1	0	0	1	0	0	0	0	0	0	0			OXGR1	0	0	0	0	16	0	0	0	3	0	0	0			OXGR1	0	1	0	0	1	0	0	0	1	0	0	0			OXGR1	0	0	0	0	16	0	0	0	10	0	0	0			OXGR1	0	0	0	0	1	0	0	0	0	0	0	0			OXGR1	0	0	0	0	0	0	0	0	0	0	0	0			OXGR1	0	0	0	0	0	0	0	0	0	0	0	0			OXGR1	0	0	0	0	0	0	0	0	0	0	0	0			OXGR1	0	0	0	0	0	0	0	0	0	0	0	0			OXGR1	0	0	0	0	0	0	0	0	0	0	0	0			OXGR1	0	0	0	0	0	0	0	0	1	0	0	0				OXGR1	3	2	0	0	43	4	0	0	22	0	0
			OXTR	0	0	0	0	0	0	0	0	0	0	0			OXTR	0	0	0	0	1	0	0	0	2	0	0			OXTR	0	0	0	0	0	0	0	0	1	0	0	0			OXTR	0	0	0	0	1	0	0	0	0	0	0	0			OXTR	0	0	0	0	0	0	0	0	2	0	0	0			OXTR	0	0	0	0	0	0	0	0	0	0	0	0			OXTR	0	0	0	0	1	0	0	0	0	0	0	0			OXTR	0	0	0	0	0	0	0	0	0	0	0	0			OXTR	0	0	0	0	0	0	0	0	0	0	0	0			OXTR	0	0	0	0	2	0	0	0	0	0	0	0			OXTR	0	0	0	0	4	0	0	0	2	0	0	0			OXTR	0	0	0	0	1	0	0	0	0	0	0	0			OXTR	0	0	0	0	10	0	0	0	9	0	0	0			OXTR	0	0	0	0	0	0	0	0	0	0	0	0			OXTR	0	0	0	0	2	0	0	0	0	0	0	0			OXTR	0	0	0	0	0	0	0	0	0	0	0	0			OXTR	0	0	0	0	0	0	0	0	1	0	0	0			OXTR	0	0	0	0	0	0	0	0	0	0	0	0			OXTR	0	0	0	0	0	0	0	0	0	0	0	0			OXTR	0	0	0	0	1	0	0	0	1	0	0	0				OXTR	0	0	0	0	23	0	0	0	18	0	0
			P2RY1	0	0	0	0	0	0	0	0	0	0	0			P2RY1	0	0	0	0	3	0	0	0	2	0	0			P2RY1	0	0	0	0	6	0	0	0	3	0	0	0			P2RY1	0	0	0	0	0	0	0	0	0	0	0	0			P2RY1	0	0	0	0	2	0	0	0	2	0	0	0			P2RY1	0	0	0	0	0	0	0	0	1	0	0	0			P2RY1	0	0	0	0	0	0	0	0	0	0	0	0			P2RY1	0	0	0	0	1	0	0	0	0	0	0	0			P2RY1	0	0	0	0	0	0	0	0	0	0	0	0			P2RY1	5	0	0	0	4	0	0	0	1	0	0	0			P2RY1	0	0	0	0	3	1	0	0	2	0	0	0			P2RY1	0	0	0	0	3	0	0	0	1	0	0	0			P2RY1	0	0	0	0	7	0	0	0	0	0	0	0			P2RY1	0	0	0	0	0	0	0	0	0	0	0	0			P2RY1	0	0	0	0	2	0	0	0	0	0	0	0			P2RY1	0	0	0	0	0	0	0	0	0	0	0	0			P2RY1	0	0	0	0	0	0	0	0	2	0	0	0			P2RY1	0	0	0	0	0	0	0	0	0	0	0	0			P2RY1	0	0	0	0	0	0	0	0	0	0	0	0			P2RY1	0	0	0	0	0	0	0	0	0	0	0	0				P2RY1	5	0	0	0	31	1	0	0	14	0	0
			P2RY10	0	0	0	0	0	0	0	0	0	0	0			P2RY10	0	0	0	0	2	0	0	0	1	0	0			P2RY10	0	0	0	0	3	0	0	0	1	0	0	0			P2RY10	0	0	0	0	0	0	0	0	0	0	0	0			P2RY10	0	1	0	0	1	1	0	0	0	0	0	0			P2RY10	0	0	0	0	0	0	0	0	0	0	0	0			P2RY10	0	0	0	0	0	0	0	0	0	0	0	0			P2RY10	0	0	0	0	0	0	0	0	0	0	0	0			P2RY10	0	0	0	0	0	0	0	0	0	0	0	0			P2RY10	0	0	0	0	1	0	0	0	0	0	0	0			P2RY10	0	0	0	0	25	0	1	0	7	0	0	0			P2RY10	0	0	0	0	5	0	0	0	2	0	0	0			P2RY10	0	0	0	0	9	4	1	0	15	1	0	0			P2RY10	0	0	0	0	0	0	0	0	0	0	0	0			P2RY10	0	0	0	0	0	0	0	0	0	0	0	0			P2RY10	0	0	0	0	1	0	0	0	0	0	0	0			P2RY10	0	0	0	0	0	1	0	0	0	0	0	0			P2RY10	0	0	0	0	0	0	0	0	0	0	0	0			P2RY10	0	0	0	0	0	0	0	0	1	0	0	0			P2RY10	0	0	0	0	3	0	0	0	0	0	0	0				P2RY10	0	1	0	0	50	6	2	0	27	1	0
			P2RY11	0	0	0	0	0	0	0	0	0	0	0			P2RY11	0	0	0	0	0	0	0	0	0	0	0			P2RY11	0	0	0	0	3	0	0	0	0	0	0	0			P2RY11	0	0	0	0	0	0	0	0	0	0	0	0			P2RY11	1	0	0	0	1	0	0	0	0	0	0	0			P2RY11	0	0	0	0	0	0	0	0	0	0	0	0			P2RY11	0	0	0	0	0	0	0	0	0	0	0	0			P2RY11	0	0	0	0	0	0	0	0	0	0	0	0			P2RY11	0	0	0	0	0	0	0	0	0	0	0	0			P2RY11	0	0	0	0	0	0	0	0	0	0	0	0			P2RY11	0	0	0	0	0	0	0	0	0	0	0	0			P2RY11	0	0	0	0	0	0	0	0	0	0	0	0			P2RY11	0	0	0	0	0	0	0	0	0	0	0	0			P2RY11	0	0	0	0	0	0	0	0	0	0	0	0			P2RY11	0	0	0	0	0	0	0	0	0	0	0	0			P2RY11	0	0	0	0	0	0	0	0	0	0	0	0			P2RY11	0	0	0	0	0	0	0	0	0	0	0	0			P2RY11	0	0	0	0	0	0	0	0	0	0	0	0			P2RY11	0	0	0	0	0	0	0	0	0	0	0	0			P2RY11	0	0	0	0	0	0	0	0	0	0	0	0				P2RY11	1	0	0	0	4	0	0	0	0	0	0
			P2RY12	0	0	0	0	1	0	0	0	0	0	0			P2RY12	0	1	0	0	1	0	0	0	0	0	0			P2RY12	0	0	0	0	0	0	0	0	0	0	0	0			P2RY12	0	0	0	0	0	0	0	0	0	0	0	0			P2RY12	0	0	0	0	2	0	0	0	2	0	0	0			P2RY12	0	0	0	0	0	0	0	0	0	0	0	0			P2RY12	0	0	0	0	0	0	0	0	0	0	0	0			P2RY12	0	0	0	0	0	0	0	0	0	0	0	0			P2RY12	0	0	0	0	0	0	0	0	0	0	0	0			P2RY12	13	0	0	0	1	0	0	0	0	0	0	0			P2RY12	0	0	0	0	2	0	0	0	1	0	0	0			P2RY12	0	0	0	0	0	0	0	0	1	0	0	0			P2RY12	0	0	0	0	11	0	0	0	10	0	0	0			P2RY12	0	0	0	0	0	0	0	0	0	0	0	0			P2RY12	0	0	0	0	0	0	0	0	0	0	0	0			P2RY12	0	0	0	0	0	0	0	0	0	0	0	0			P2RY12	0	0	0	0	2	0	0	0	1	0	0	0			P2RY12	0	0	0	0	0	0	0	0	0	0	0	0			P2RY12	0	0	0	0	0	0	0	0	0	0	0	0			P2RY12	0	0	0	0	1	0	0	0	0	0	0	0				P2RY12	13	1	0	0	21	0	0	0	15	0	0
			P2RY13	0	0	0	0	0	0	0	0	0	0	0			P2RY13	0	0	0	0	3	0	0	0	1	0	0			P2RY13	0	0	0	0	5	0	0	0	1	0	0	0			P2RY13	0	0	0	0	1	0	0	0	0	0	0	0			P2RY13	3	0	0	0	3	0	0	0	2	0	0	0			P2RY13	0	0	0	0	0	0	0	0	0	0	0	0			P2RY13	0	0	0	0	0	0	0	0	0	0	0	0			P2RY13	0	0	0	0	0	0	0	0	0	0	0	0			P2RY13	0	0	0	0	4	0	0	0	0	0	0	0			P2RY13	6	0	0	0	0	0	0	0	0	0	0	0			P2RY13	0	0	0	0	1	0	0	0	0	0	0	0			P2RY13	0	0	0	0	1	0	0	0	1	0	0	0			P2RY13	0	0	0	0	4	1	0	0	3	0	0	0			P2RY13	0	0	0	0	0	0	0	0	0	0	0	0			P2RY13	0	0	0	0	2	0	0	0	0	0	0	0			P2RY13	0	0	0	0	0	0	0	0	0	0	0	0			P2RY13	0	1	0	0	0	0	0	0	0	0	0	0			P2RY13	0	0	0	0	1	0	0	0	0	0	0	0			P2RY13	0	0	0	0	0	0	0	0	0	0	0	0			P2RY13	0	0	0	0	0	0	0	0	0	0	0	0				P2RY13	9	1	0	0	25	1	0	0	8	0	0
			P2RY14	0	0	0	0	1	0	0	0	0	0	0			P2RY14	0	0	0	0	1	1	0	0	2	0	0			P2RY14	0	0	0	0	0	0	0	0	0	0	0	0			P2RY14	0	0	0	0	0	0	0	0	0	0	0	0			P2RY14	0	0	0	0	2	0	0	0	3	0	0	0			P2RY14	0	0	0	0	1	0	0	0	0	0	0	0			P2RY14	0	0	0	0	0	0	0	0	0	0	0	0			P2RY14	0	0	0	0	0	0	0	0	0	0	0	0			P2RY14	0	0	0	0	1	0	0	0	0	0	0	0			P2RY14	3	0	0	0	0	0	0	0	0	0	0	0			P2RY14	0	0	0	0	2	0	0	0	2	0	0	0			P2RY14	0	0	0	0	2	1	0	0	0	0	0	0			P2RY14	0	0	0	0	10	5	0	0	8	1	0	0			P2RY14	0	0	0	0	0	0	0	0	0	0	0	0			P2RY14	0	0	0	0	1	0	0	0	0	0	0	0			P2RY14	0	0	0	0	3	0	0	0	0	0	0	0			P2RY14	0	0	0	0	1	0	0	0	0	0	0	0			P2RY14	0	0	0	0	0	0	0	0	0	0	0	0			P2RY14	0	0	0	0	0	0	0	0	0	0	0	0			P2RY14	0	0	0	0	0	0	0	0	0	0	0	0				P2RY14	3	0	0	0	25	7	0	0	15	1	0
			P2RY2	0	0	0	0	2	0	0	0	3	0	0			P2RY2	0	0	0	0	1	0	0	0	4	0	0			P2RY2	0	0	0	0	2	0	0	0	0	0	0	0			P2RY2	0	0	0	0	0	0	0	0	0	0	0	0			P2RY2	0	0	0	0	6	0	0	0	3	0	0	0			P2RY2	0	0	0	0	0	0	0	0	0	0	0	0			P2RY2	0	0	0	0	0	0	0	0	0	0	0	0			P2RY2	0	0	0	0	0	0	0	0	0	0	0	0			P2RY2	0	0	0	0	1	0	0	0	0	0	0	0			P2RY2	1	0	0	0	0	0	0	0	0	0	0	0			P2RY2	0	0	0	0	3	0	0	0	1	0	0	0			P2RY2	0	0	0	0	3	0	0	0	1	0	0	0			P2RY2	0	0	0	0	12	0	0	0	14	0	2	0			P2RY2	0	0	0	0	0	0	0	0	0	0	0	0			P2RY2	0	0	0	0	1	0	0	0	1	0	0	0			P2RY2	0	0	0	0	1	1	0	0	4	0	0	0			P2RY2	0	0	0	0	1	0	0	0	0	0	0	0			P2RY2	0	0	0	0	0	0	0	0	0	0	0	0			P2RY2	0	0	0	0	0	0	0	0	1	0	0	0			P2RY2	0	0	0	0	0	0	0	0	0	0	0	0				P2RY2	1	0	0	0	33	1	0	0	32	0	2
			P2RY4	0	0	0	0	0	0	0	0	0	0	0			P2RY4	0	0	0	0	1	0	0	0	2	0	0			P2RY4	0	0	0	0	4	0	0	0	2	0	0	0			P2RY4	0	0	0	0	2	0	0	0	0	0	0	0			P2RY4	0	0	0	0	2	0	0	0	0	0	0	0			P2RY4	0	0	0	0	1	0	0	0	0	0	0	0			P2RY4	0	0	0	0	0	0	0	0	0	0	0	0			P2RY4	0	0	0	0	0	0	0	0	0	0	0	0			P2RY4	0	0	0	0	0	0	0	0	0	0	0	0			P2RY4	3	0	0	0	3	0	0	0	0	0	0	0			P2RY4	0	0	0	0	4	0	0	0	2	0	0	0			P2RY4	0	0	0	0	3	0	0	0	0	0	0	0			P2RY4	0	0	0	0	3	1	0	0	1	0	0	0			P2RY4	0	0	0	0	0	0	0	0	0	0	0	0			P2RY4	0	0	0	0	1	0	0	0	1	0	0	0			P2RY4	0	0	0	0	3	0	0	0	1	0	0	0			P2RY4	0	0	0	0	0	0	0	0	0	0	0	0			P2RY4	0	0	0	0	0	0	0	0	0	0	0	0			P2RY4	0	0	0	0	0	0	0	0	0	0	0	0			P2RY4	0	0	0	0	0	0	0	0	0	0	0	0				P2RY4	3	0	0	0	27	1	0	0	9	0	0
			P2RY6	0	0	0	0	0	0	0	0	0	0	0			P2RY6	0	0	0	0	2	0	0	0	0	0	0			P2RY6	0	0	0	0	2	0	0	0	0	0	0	0			P2RY6	0	0	0	0	0	0	0	0	0	0	0	0			P2RY6	0	0	0	0	4	0	0	0	1	0	0	0			P2RY6	0	0	0	0	1	0	0	0	0	0	0	0			P2RY6	0	0	0	0	0	0	0	0	0	0	0	0			P2RY6	0	0	0	0	0	0	0	0	0	0	0	0			P2RY6	0	0	0	0	1	0	0	0	0	0	0	0			P2RY6	0	0	0	0	1	0	0	0	0	0	0	0			P2RY6	0	0	0	0	2	0	0	0	3	0	0	0			P2RY6	0	0	0	0	1	1	0	0	0	0	0	0			P2RY6	0	0	0	0	2	0	0	0	4	0	0	0			P2RY6	0	0	0	0	0	0	0	0	0	0	0	0			P2RY6	0	0	0	0	1	0	0	0	0	0	0	0			P2RY6	0	0	0	0	0	0	0	0	1	0	0	0			P2RY6	0	1	0	0	0	0	0	0	0	0	0	0			P2RY6	0	0	0	0	0	0	0	0	0	0	0	0			P2RY6	0	0	0	0	0	0	0	0	0	0	0	0			P2RY6	0	0	0	0	0	0	0	0	0	0	0	0				P2RY6	0	1	0	0	17	1	0	0	9	0	0
			P2RY8	0	0	0	0	0	0	0	0	0	0	0			P2RY8	0	0	0	0	1	0	0	0	3	0	0			P2RY8	1	0	0	0	2	0	0	0	0	0	0	0			P2RY8	0	0	0	0	0	0	0	0	0	0	0	0			P2RY8	0	0	0	0	7	0	0	0	2	0	0	0			P2RY8	0	0	0	0	0	0	0	0	0	0	0	0			P2RY8	0	0	0	0	0	0	0	0	0	0	0	0			P2RY8	0	0	0	0	0	0	0	0	0	0	0	0			P2RY8	0	0	0	0	0	0	0	0	0	0	0	0			P2RY8	5	0	0	0	1	0	0	0	2	0	0	0			P2RY8	1	0	0	0	10	2	0	0	10	0	0	0			P2RY8	0	0	0	0	2	0	0	0	2	0	0	0			P2RY8	0	0	0	0	18	0	0	0	16	0	0	0			P2RY8	0	0	0	0	0	0	0	0	0	0	0	0			P2RY8	0	0	0	0	2	0	0	0	1	0	0	0			P2RY8	0	0	0	0	1	0	0	0	0	0	0	0			P2RY8	0	0	0	0	2	0	0	0	0	0	0	0			P2RY8	0	0	0	0	0	0	0	0	0	0	0	0			P2RY8	0	0	0	0	0	0	0	0	0	0	0	0			P2RY8	0	0	0	0	0	0	0	0	1	0	0	0				P2RY8	7	0	0	0	46	2	0	0	37	0	0
			PRLHR	0	0	0	0	1	0	0	0	1	0	0			PRLHR	0	0	0	0	4	0	0	0	3	0	0			PRLHR	0	0	0	0	0	0	0	0	0	0	0	0			PRLHR	0	0	0	0	0	0	0	0	1	0	0	0			PRLHR	1	0	0	0	10	0	0	0	3	0	0	0			PRLHR	0	0	0	0	1	0	0	0	0	0	0	0			PRLHR	0	0	0	0	0	0	0	0	0	0	0	0			PRLHR	0	0	0	0	0	0	0	0	0	0	0	0			PRLHR	0	0	0	0	0	0	0	0	0	0	0	0			PRLHR	1	0	0	0	2	0	0	0	0	0	0	0			PRLHR	0	1	0	0	8	1	0	0	6	0	0	0			PRLHR	0	0	0	0	2	0	0	0	0	0	0	0			PRLHR	0	1	0	0	8	0	0	0	6	0	0	0			PRLHR	0	0	0	0	0	0	0	0	0	0	0	0			PRLHR	0	0	0	0	0	0	0	0	1	0	0	0			PRLHR	0	0	0	0	0	0	0	0	0	0	0	0			PRLHR	0	0	0	0	1	0	0	0	0	0	0	0			PRLHR	0	0	0	0	0	0	0	0	0	0	0	0			PRLHR	0	0	0	0	0	0	0	0	1	0	0	0			PRLHR	0	0	0	0	0	0	0	0	0	0	0	0				PRLHR	2	2	0	0	37	1	0	0	22	0	0
			PROKR1	0	0	0	0	1	0	0	0	0	0	0			PROKR1	0	0	0	0	1	0	0	0	3	0	0			PROKR1	0	0	0	0	1	0	0	0	4	0	0	0			PROKR1	0	0	0	0	0	0	0	0	0	0	0	0			PROKR1	0	0	0	0	8	0	0	0	4	0	0	0			PROKR1	0	0	0	0	0	0	0	0	0	0	0	0			PROKR1	0	0	0	0	0	0	0	0	0	0	0	0			PROKR1	0	0	0	0	0	0	0	0	0	0	0	0			PROKR1	0	0	0	0	5	0	0	0	0	0	0	0			PROKR1	2	0	0	0	0	0	0	0	0	0	0	0			PROKR1	0	0	0	0	11	0	0	0	5	0	0	0			PROKR1	0	0	0	0	2	0	0	0	1	0	0	0			PROKR1	0	0	0	0	15	0	0	0	13	0	0	0			PROKR1	0	0	0	0	0	0	0	0	0	0	0	0			PROKR1	0	0	0	0	2	0	0	0	0	0	0	0			PROKR1	0	0	0	0	2	0	0	0	3	0	0	0			PROKR1	0	0	0	0	1	0	0	0	0	0	0	0			PROKR1	0	0	0	0	0	0	0	0	0	0	0	0			PROKR1	0	0	0	0	0	0	0	0	0	0	0	0			PROKR1	0	0	0	0	0	0	0	0	0	0	0	0				PROKR1	2	0	0	0	49	0	0	0	33	0	0
			PROKR2	0	0	0	0	0	0	0	0	1	0	0			PROKR2	0	0	0	0	5	0	0	0	2	0	0			PROKR2	0	0	0	0	0	0	0	0	2	0	0	0			PROKR2	0	0	0	0	0	0	0	0	1	0	0	0			PROKR2	0	0	0	0	4	0	0	0	1	0	0	0			PROKR2	0	0	0	0	1	0	0	0	0	0	0	0			PROKR2	0	0	0	0	0	0	0	0	0	0	0	0			PROKR2	0	0	0	0	0	0	0	0	0	0	0	0			PROKR2	0	0	0	0	0	0	0	0	0	0	0	0			PROKR2	4	0	0	0	0	0	0	0	0	0	0	0			PROKR2	0	0	0	0	17	1	0	0	13	0	0	0			PROKR2	0	0	0	0	4	0	0	0	3	0	0	0			PROKR2	0	0	0	0	25	4	0	0	49	1	0	0			PROKR2	0	0	0	0	1	0	0	0	0	0	0	0			PROKR2	0	0	0	0	0	0	0	0	0	0	0	0			PROKR2	0	0	0	0	3	1	0	0	0	0	0	0			PROKR2	0	0	0	0	4	0	0	0	0	0	0	0			PROKR2	0	0	0	0	0	0	0	0	0	0	0	0			PROKR2	0	0	0	0	1	0	0	0	0	0	0	0			PROKR2	0	0	0	0	1	0	0	0	0	0	0	0				PROKR2	4	0	0	0	66	6	0	0	72	1	0
			PTAFR	0	0	0	0	0	0	0	0	0	0	0			PTAFR	0	0	0	0	1	0	0	0	5	0	0			PTAFR	0	0	0	0	0	0	0	0	0	0	0	0			PTAFR	0	0	0	0	0	0	0	0	0	0	0	0			PTAFR	0	0	0	0	0	0	0	0	0	0	0	0			PTAFR	0	0	0	0	0	0	0	0	0	0	0	0			PTAFR	0	0	0	0	0	0	0	0	0	0	0	0			PTAFR	0	0	0	0	0	0	0	0	1	0	0	0			PTAFR	0	0	0	0	0	1	0	0	0	0	0	0			PTAFR	3	0	0	0	0	0	0	0	0	0	0	0			PTAFR	1	0	0	0	11	0	0	0	1	0	0	0			PTAFR	0	0	0	0	3	0	0	0	1	0	0	0			PTAFR	0	0	0	0	3	0	0	0	14	0	0	0			PTAFR	0	0	0	0	0	0	0	0	0	0	0	0			PTAFR	0	0	0	0	0	0	0	0	0	0	0	0			PTAFR	0	0	0	0	0	0	0	0	0	0	0	0			PTAFR	0	0	0	0	1	0	0	0	1	0	0	0			PTAFR	0	0	0	0	0	0	0	0	0	0	0	0			PTAFR	0	0	0	0	0	0	0	0	0	0	0	0			PTAFR	0	0	0	0	0	0	0	0	0	0	0	0				PTAFR	4	0	0	0	19	1	0	0	23	0	0
			PTGDR	0	0	0	0	0	0	0	0	0	0	0			PTGDR	0	0	0	0	3	0	0	0	1	0	0			PTGDR	0	0	0	0	3	0	0	0	3	0	0	0			PTGDR	0	0	0	0	0	0	0	0	1	0	0	0			PTGDR	0	0	0	0	2	0	0	0	0	0	0	0			PTGDR	0	0	0	0	0	0	0	0	0	0	0	0			PTGDR	0	0	0	0	0	0	0	0	0	0	0	0			PTGDR	0	0	0	0	2	0	0	0	0	0	0	0			PTGDR	0	0	0	0	0	0	0	0	0	0	0	0			PTGDR	2	0	0	0	1	0	0	0	1	0	0	0			PTGDR	0	0	0	0	7	2	0	0	4	0	0	0			PTGDR	0	0	0	0	6	0	0	0	2	0	0	0			PTGDR	0	0	0	0	16	2	0	0	8	0	0	0			PTGDR	0	0	0	0	0	0	0	0	0	0	0	0			PTGDR	0	0	0	0	2	0	0	0	0	0	0	0			PTGDR	0	0	0	0	0	0	0	0	1	0	0	0			PTGDR	0	0	0	0	1	0	0	0	0	0	0	0			PTGDR	0	0	0	0	0	0	0	0	0	0	0	0			PTGDR	0	0	0	0	0	0	0	0	0	0	0	0			PTGDR	0	0	0	0	0	0	0	0	0	0	0	0				PTGDR	2	0	0	0	43	4	0	0	21	0	0
			PTGDR2	0	0	0	0	1	0	0	0	0	0	0			PTGDR2	0	0	0	0	1	0	0	0	1	0	0			PTGDR2	0	0	0	0	0	0	0	0	0	0	0	0			PTGDR2	0	0	0	0	0	0	0	0	0	0	0	0			PTGDR2	0	0	0	0	7	0	0	0	8	0	0	0			PTGDR2	0	0	0	0	0	0	0	0	0	0	0	0			PTGDR2	0	0	0	0	0	0	0	0	0	0	0	0			PTGDR2	0	0	0	0	0	0	0	0	0	0	0	0			PTGDR2	0	0	0	0	0	0	0	0	0	0	0	0			PTGDR2	1	0	0	0	0	0	0	0	0	0	0	0			PTGDR2	0	0	0	0	1	0	0	0	1	0	0	0			PTGDR2	0	0	0	0	0	0	0	0	0	0	0	0			PTGDR2	0	0	0	0	0	0	0	0	1	0	0	0			PTGDR2	0	0	0	0	0	0	0	0	0	0	0	0			PTGDR2	0	0	0	0	0	0	0	0	0	0	0	0			PTGDR2	0	0	0	0	1	0	0	0	0	0	0	0			PTGDR2	0	0	0	0	0	0	0	0	0	0	0	0			PTGDR2	0	0	0	0	1	0	0	0	1	0	0	0			PTGDR2	0	0	3	1	0	0	0	0	0	0	0	0			PTGDR2	0	0	0	0	0	0	0	0	0	0	0	0				PTGDR2	1	0	3	1	12	0	0	0	12	0	0
			PTGER1	0	0	0	0	0	0	0	0	0	0	0			PTGER1	0	0	0	0	1	0	0	0	0	0	0			PTGER1	2	0	0	0	2	0	0	0	1	0	0	0			PTGER1	0	0	0	0	0	0	0	0	0	0	0	0			PTGER1	0	0	0	0	0	0	0	0	0	0	0	0			PTGER1	0	0	0	0	0	0	0	0	0	0	0	0			PTGER1	0	0	0	0	0	0	0	0	0	0	0	0			PTGER1	0	0	0	0	1	0	0	0	0	0	0	0			PTGER1	0	0	0	0	0	0	0	0	0	0	0	0			PTGER1	0	0	0	0	0	0	0	0	0	0	0	0			PTGER1	0	0	0	0	0	0	0	0	0	0	0	0			PTGER1	0	0	0	0	0	0	0	0	0	0	0	0			PTGER1	0	0	0	0	2	0	0	0	0	0	0	0			PTGER1	0	0	0	0	0	0	0	0	0	0	0	0			PTGER1	0	0	0	0	0	0	0	0	0	0	0	0			PTGER1	0	0	0	0	0	0	0	0	0	0	0	0			PTGER1	0	0	0	0	0	0	0	0	0	0	0	0			PTGER1	0	0	0	0	0	0	0	0	0	0	0	0			PTGER1	0	0	0	0	0	0	0	0	0	0	0	0			PTGER1	0	0	0	0	0	0	0	0	0	0	0	0				PTGER1	2	0	0	0	6	0	0	0	1	0	0
			PTGER2	0	0	0	0	0	0	0	0	0	0	0			PTGER2	0	0	0	0	6	1	0	0	3	0	0			PTGER2	0	0	0	0	0	0	0	0	1	0	0	0			PTGER2	0	0	0	0	0	0	0	0	0	0	0	0			PTGER2	0	0	0	0	2	0	0	0	0	0	0	0			PTGER2	0	0	0	0	0	0	0	0	0	0	0	0			PTGER2	0	0	0	0	0	0	0	0	0	0	0	0			PTGER2	0	0	0	0	0	0	0	0	0	0	0	0			PTGER2	0	0	0	0	1	0	0	0	0	0	0	0			PTGER2	0	0	0	0	1	0	0	0	0	0	0	0			PTGER2	0	0	0	0	7	0	0	0	2	0	0	0			PTGER2	0	0	0	0	2	0	0	0	0	0	0	0			PTGER2	0	0	0	0	8	0	0	0	11	0	0	0			PTGER2	0	0	0	0	0	0	0	0	0	0	0	0			PTGER2	0	0	0	0	0	0	0	0	1	0	0	0			PTGER2	0	0	0	0	1	0	0	0	1	0	0	0			PTGER2	0	0	0	0	1	0	0	0	0	0	0	0			PTGER2	0	0	0	0	0	0	0	0	0	0	0	0			PTGER2	0	0	0	0	0	0	0	0	0	0	0	0			PTGER2	0	0	0	0	0	0	0	0	0	0	0	0				PTGER2	0	0	0	0	29	1	0	0	19	0	0
			PTGER3	0	0	0	0	0	0	0	0	0	0	0			PTGER3	0	0	0	0	4	0	0	0	1	0	0			PTGER3	0	0	0	0	6	0	0	0	2	0	0	0			PTGER3	0	0	0	0	1	0	0	0	0	0	0	0			PTGER3	0	0	0	0	9	0	0	0	2	0	0	0			PTGER3	0	0	0	0	0	0	0	0	0	0	0	0			PTGER3	0	0	0	0	0	0	0	0	0	0	0	0			PTGER3	0	0	0	0	0	0	0	0	0	0	0	0			PTGER3	0	0	0	0	0	0	0	0	0	3	0	0			PTGER3	5	0	0	0	2	0	0	0	1	0	0	0			PTGER3	1	0	0	0	13	0	0	0	3	0	0	0			PTGER3	0	0	0	0	5	0	0	0	1	0	0	0			PTGER3	0	0	0	0	20	2	1	0	7	0	0	0			PTGER3	0	0	0	0	0	0	0	0	0	0	0	0			PTGER3	0	0	0	0	0	0	0	0	1	0	0	0			PTGER3	0	0	0	0	0	0	0	0	0	0	0	0			PTGER3	0	0	0	0	1	1	0	0	1	0	0	0			PTGER3	0	0	0	0	1	0	0	0	0	0	0	0			PTGER3	0	0	0	0	1	0	0	0	0	0	0	0			PTGER3	0	0	0	0	0	0	0	0	0	0	0	0				PTGER3	6	0	0	0	63	3	1	0	19	3	0
			PTGER4	0	0	0	0	1	0	0	0	0	0	0			PTGER4	0	0	0	0	5	0	0	0	3	0	0			PTGER4	0	0	0	0	0	0	0	0	1	0	0	0			PTGER4	0	0	0	0	0	0	0	0	0	0	0	0			PTGER4	1	0	0	0	4	0	0	0	2	0	0	0			PTGER4	0	0	0	0	1	1	0	0	0	0	0	0			PTGER4	0	0	0	0	0	0	0	0	1	0	0	0			PTGER4	0	0	0	0	0	0	0	0	0	0	0	0			PTGER4	1	0	0	0	0	0	0	0	0	0	0	0			PTGER4	1	2	0	0	1	0	0	0	0	0	0	0			PTGER4	0	2	0	0	6	0	0	0	7	0	0	0			PTGER4	0	0	0	0	2	0	0	0	1	0	0	0			PTGER4	0	0	0	0	3	0	0	0	3	0	0	0			PTGER4	0	0	0	0	0	0	0	0	0	0	0	0			PTGER4	0	0	0	0	0	0	0	0	1	0	0	0			PTGER4	0	0	0	0	1	0	0	0	2	0	0	0			PTGER4	0	0	0	0	3	0	0	0	0	0	0	0			PTGER4	0	0	0	0	0	0	0	0	0	0	0	0			PTGER4	0	0	0	0	1	0	0	0	0	0	0	0			PTGER4	0	0	0	0	0	0	0	0	1	0	0	0				PTGER4	3	4	0	0	28	1	0	0	22	0	0
			PTGFR	0	0	0	0	0	0	0	0	1	0	0			PTGFR	0	0	0	0	5	2	0	0	1	0	0			PTGFR	0	0	0	0	3	0	0	0	0	0	0	0			PTGFR	0	0	0	0	0	0	0	0	0	0	0	0			PTGFR	0	0	0	0	1	0	0	0	0	0	0	0			PTGFR	0	0	0	0	0	0	0	0	0	0	0	0			PTGFR	0	0	0	0	0	0	0	0	0	0	0	0			PTGFR	0	0	0	0	0	0	0	0	1	0	0	0			PTGFR	0	0	0	0	1	0	0	0	0	0	0	0			PTGFR	4	1	0	0	0	0	0	0	0	1	0	0			PTGFR	0	0	0	0	15	0	0	0	3	2	0	0			PTGFR	0	0	0	0	5	0	0	0	0	0	0	0			PTGFR	0	0	0	0	29	4	0	0	9	0	0	0			PTGFR	0	0	0	0	2	0	0	0	0	0	0	0			PTGFR	0	0	0	0	1	0	0	0	0	0	0	0			PTGFR	0	0	0	0	0	0	0	0	1	0	0	0			PTGFR	0	0	0	0	1	0	0	0	2	0	0	0			PTGFR	0	0	0	0	0	0	0	0	0	0	0	0			PTGFR	0	0	0	0	0	0	0	0	0	0	0	0			PTGFR	0	0	0	0	0	0	0	0	0	0	0	0				PTGFR	4	1	0	0	63	6	0	0	18	3	0
			PTGIR	0	0	0	0	1	0	0	0	1	0	0			PTGIR	0	0	0	0	2	0	0	0	1	0	0			PTGIR	0	0	0	0	0	0	0	0	2	0	0	0			PTGIR	0	0	0	0	0	0	0	0	0	0	0	0			PTGIR	0	0	0	0	1	0	0	0	0	0	0	0			PTGIR	0	0	0	0	0	0	0	0	0	0	0	0			PTGIR	0	0	0	0	0	0	0	0	0	0	0	0			PTGIR	0	0	0	0	0	0	0	0	0	0	0	0			PTGIR	0	0	0	0	1	0	0	0	0	0	0	0			PTGIR	0	0	0	0	3	0	0	0	0	0	0	0			PTGIR	0	0	0	0	6	0	0	0	3	0	0	0			PTGIR	0	0	0	0	1	0	0	0	1	0	0	0			PTGIR	0	0	0	0	10	0	0	0	12	0	0	0			PTGIR	0	0	0	0	0	0	0	0	0	0	0	0			PTGIR	0	0	0	0	0	0	0	0	0	0	0	0			PTGIR	0	0	0	0	4	0	0	0	0	0	0	0			PTGIR	0	0	0	0	1	0	0	0	0	0	0	0			PTGIR	0	0	0	0	0	0	0	0	0	0	0	0			PTGIR	0	0	0	0	0	0	0	0	0	0	0	0			PTGIR	0	0	0	0	0	0	0	0	0	0	0	0				PTGIR	0	0	0	0	30	0	0	0	20	0	0
			PTH1R	0	0	0	0	0	0	0	0	1	0	0			PTH1R	1	0	0	0	4	1	0	0	1	2	0			PTH1R	0	0	0	0	2	0	0	0	0	0	0	0			PTH1R	0	0	0	0	1	0	0	0	0	0	0	0			PTH1R	0	0	0	0	2	0	0	0	1	0	0	0			PTH1R	0	0	0	0	0	0	0	0	0	0	0	0			PTH1R	0	0	0	0	0	0	0	0	0	0	0	0			PTH1R	0	0	0	0	1	0	0	0	0	1	0	0			PTH1R	0	0	0	0	0	0	0	0	0	0	0	0			PTH1R	10	0	0	0	1	0	0	0	0	0	0	0			PTH1R	0	0	0	0	4	1	0	0	3	0	0	0			PTH1R	0	0	0	0	1	0	0	0	0	0	0	0			PTH1R	0	0	0	0	15	2	0	0	10	1	0	0			PTH1R	0	0	0	0	0	0	0	0	0	0	0	0			PTH1R	0	0	0	0	0	0	0	0	0	0	0	0			PTH1R	0	0	0	0	0	1	0	0	0	0	0	0			PTH1R	0	0	0	0	3	0	0	0	0	0	0	0			PTH1R	0	0	0	0	0	0	0	0	0	0	0	0			PTH1R	0	0	0	0	0	0	0	0	0	0	0	0			PTH1R	0	0	0	0	0	0	0	0	0	0	0	0				PTH1R	11	0	0	0	34	5	0	0	16	4	0
			PTH2R	0	0	0	0	0	0	0	0	0	0	0			PTH2R	0	0	0	0	7	0	0	0	3	0	0			PTH2R	0	0	0	0	5	0	0	0	0	0	0	0			PTH2R	0	0	0	0	0	0	0	0	0	0	0	0			PTH2R	0	0	0	0	3	1	0	0	1	1	0	0			PTH2R	0	0	0	0	0	0	0	0	1	0	0	0			PTH2R	0	0	0	0	0	0	0	0	0	0	0	0			PTH2R	0	0	0	0	0	0	0	0	0	0	0	0			PTH2R	0	0	0	0	0	0	0	0	0	0	0	0			PTH2R	4	0	0	0	0	1	0	0	0	0	0	0			PTH2R	0	0	0	0	21	1	0	0	7	0	0	0			PTH2R	0	0	0	0	5	1	0	0	0	0	0	0			PTH2R	0	0	0	0	25	3	0	0	14	1	0	0			PTH2R	0	0	0	0	1	0	0	0	0	0	0	0			PTH2R	0	0	0	0	0	0	0	0	0	0	0	0			PTH2R	0	0	0	0	0	0	0	0	3	0	0	0			PTH2R	0	0	0	0	2	0	0	0	0	1	0	0			PTH2R	0	0	0	0	0	0	0	0	0	0	0	0			PTH2R	0	0	0	0	1	0	0	0	0	0	0	0			PTH2R	0	0	0	0	0	0	0	0	0	0	0	0				PTH2R	4	0	0	0	70	7	0	0	29	3	0
			QRFPR	0	0	1	0	0	0	0	0	0	0	0			QRFPR	0	0	0	0	2	0	0	0	1	0	0			QRFPR	0	0	0	0	0	0	0	0	0	0	0	0			QRFPR	0	0	0	0	0	0	0	0	0	0	0	0			QRFPR	0	0	0	0	6	0	0	0	0	0	0	0			QRFPR	0	0	0	0	0	0	0	0	0	0	0	0			QRFPR	0	0	0	0	0	0	0	0	0	0	0	0			QRFPR	0	0	0	0	0	0	0	0	0	0	0	0			QRFPR	0	0	0	0	0	0	0	0	0	0	0	0			QRFPR	10	0	0	0	3	0	0	0	2	0	0	0			QRFPR	0	0	0	0	6	0	0	0	2	1	0	0			QRFPR	0	0	0	0	5	1	0	0	1	0	0	0			QRFPR	0	0	0	0	9	0	0	0	5	1	0	0			QRFPR	0	0	0	0	0	0	0	0	0	0	0	0			QRFPR	0	0	0	0	0	0	0	0	1	0	0	0			QRFPR	0	0	0	0	0	0	0	0	1	0	0	0			QRFPR	0	0	0	0	3	0	0	0	0	0	0	0			QRFPR	0	0	0	0	0	0	0	0	1	0	0	0			QRFPR	0	0	0	0	0	0	0	0	0	0	0	0			QRFPR	0	0	0	0	1	0	0	0	0	0	0	0				QRFPR	10	0	1	0	35	1	0	0	14	2	0
			RXFP1	0	0	0	0	1	0	0	0	0	0	0			RXFP1	0	0	0	0	7	0	0	0	1	2	0			RXFP1	2	0	0	0	5	0	0	0	0	0	0	0			RXFP1	0	0	0	0	0	0	0	0	0	0	0	0			RXFP1	0	0	0	0	3	0	0	0	1	0	0	0			RXFP1	0	0	0	0	1	1	0	0	0	0	0	0			RXFP1	0	0	0	0	0	0	0	0	0	0	0	0			RXFP1	0	0	0	0	0	0	0	0	0	0	0	0			RXFP1	0	0	0	0	1	0	0	0	0	0	0	0			RXFP1	8	0	0	0	0	0	0	0	0	0	0	0			RXFP1	2	0	0	0	22	0	0	0	6	0	0	0			RXFP1	0	0	0	0	8	0	0	0	0	0	0	0			RXFP1	1	0	0	0	31	1	0	0	12	1	1	0			RXFP1	0	0	0	0	0	0	0	0	0	0	0	0			RXFP1	0	0	0	0	1	0	0	0	0	0	0	0			RXFP1	1	0	0	0	2	0	0	0	0	0	0	0			RXFP1	0	0	0	0	0	0	0	0	0	0	0	0			RXFP1	0	0	0	0	0	0	0	0	0	0	0	0			RXFP1	0	0	0	0	1	0	0	0	0	0	0	0			RXFP1	0	0	0	0	2	0	0	0	0	0	0	0				RXFP1	14	0	0	0	85	2	0	0	20	3	1
			RXFP2	0	0	0	0	0	0	0	0	0	0	0			RXFP2	1	0	0	0	4	0	0	0	0	1	0			RXFP2	0	0	0	0	1	0	0	0	0	0	0	0			RXFP2	0	0	0	0	1	0	0	0	0	0	0	0			RXFP2	1	0	0	0	6	1	0	0	1	0	0	0			RXFP2	0	0	0	0	0	0	0	0	0	0	0	0			RXFP2	0	0	0	0	0	0	0	0	0	0	0	0			RXFP2	0	0	0	0	0	0	0	0	0	0	0	0			RXFP2	0	0	0	0	0	0	0	0	0	0	0	0			RXFP2	14	1	0	0	1	0	0	0	0	0	0	0			RXFP2	0	1	0	0	4	2	0	0	5	1	0	0			RXFP2	0	0	0	0	3	0	0	0	1	0	0	0			RXFP2	0	0	0	0	36	3	1	0	17	1	0	0			RXFP2	0	0	0	0	0	0	0	0	0	0	0	0			RXFP2	1	0	0	0	0	0	0	0	0	0	0	0			RXFP2	0	0	0	0	1	0	0	0	0	0	0	0			RXFP2	0	0	0	0	1	0	0	0	0	0	0	0			RXFP2	0	0	0	0	1	0	0	0	0	0	0	0			RXFP2	1	0	0	0	1	0	0	0	0	0	0	0			RXFP2	0	0	0	0	1	0	0	0	1	0	0	0				RXFP2	18	2	0	0	61	6	1	0	25	3	0
			RXFP3	0	0	0	0	0	0	0	0	1	0	0			RXFP3	1	0	0	0	3	0	0	0	5	0	0			RXFP3	0	0	0	0	6	0	0	0	2	0	0	0			RXFP3	0	0	0	0	0	0	0	0	0	0	0	0			RXFP3	0	0	0	0	8	0	0	0	3	0	0	0			RXFP3	0	0	0	0	0	0	0	0	0	0	0	0			RXFP3	0	0	0	0	0	0	0	0	0	0	0	0			RXFP3	0	0	0	0	0	0	0	0	0	0	0	0			RXFP3	0	0	0	0	1	0	0	0	0	0	0	0			RXFP3	1	1	0	0	1	1	0	0	1	0	0	0			RXFP3	0	0	0	0	15	3	0	0	14	0	0	0			RXFP3	0	0	0	0	9	0	0	0	2	0	0	0			RXFP3	0	0	0	0	6	1	0	0	4	0	0	0			RXFP3	0	0	0	0	0	0	0	0	0	0	0	0			RXFP3	0	0	0	0	1	0	0	0	3	0	0	0			RXFP3	0	0	0	0	0	1	0	0	0	0	0	0			RXFP3	0	0	0	0	0	0	0	0	0	0	0	0			RXFP3	0	0	0	0	0	0	0	0	0	0	0	0			RXFP3	0	0	0	0	0	0	0	0	0	0	0	0			RXFP3	0	0	0	0	1	0	0	0	1	0	0	0				RXFP3	2	1	0	0	51	6	0	0	36	0	0
			RXFP4	0	0	0	0	0	0	0	0	0	0	0			RXFP4	0	0	0	0	3	0	0	0	4	0	0			RXFP4	0	0	0	0	4	0	0	0	0	0	0	0			RXFP4	0	0	0	0	0	0	0	0	0	0	0	0			RXFP4	0	0	0	0	2	0	0	0	0	0	0	0			RXFP4	0	0	0	0	0	0	0	0	0	0	0	0			RXFP4	0	0	0	0	0	0	0	0	0	0	0	0			RXFP4	0	0	0	0	0	0	0	0	1	0	0	0			RXFP4	0	0	0	0	0	0	0	0	0	0	0	0			RXFP4	2	2	0	0	0	0	0	0	0	0	0	0			RXFP4	0	0	0	0	2	0	0	0	2	0	0	0			RXFP4	0	0	0	0	1	0	0	0	1	0	0	0			RXFP4	0	0	0	0	5	0	0	0	2	0	0	0			RXFP4	0	0	0	0	0	0	0	0	0	0	0	0			RXFP4	0	0	0	0	0	0	0	0	0	0	0	0			RXFP4	0	0	0	0	1	0	0	0	0	0	0	0			RXFP4	0	0	0	0	0	0	0	0	0	0	0	0			RXFP4	0	0	0	0	0	0	0	0	0	0	0	0			RXFP4	0	0	0	0	0	0	0	0	0	0	0	0			RXFP4	0	0	0	0	0	0	0	0	0	0	0	0				RXFP4	2	2	0	0	18	0	0	0	10	0	0
			S1PR1	0	0	0	0	0	0	0	0	0	0	0			S1PR1	0	0	0	0	8	1	0	0	3	0	0			S1PR1	0	0	0	0	0	0	0	0	0	0	0	0			S1PR1	0	0	0	0	0	0	0	0	1	0	0	0			S1PR1	0	0	0	0	4	0	0	0	1	0	0	0			S1PR1	0	0	0	0	0	0	0	0	0	0	0	0			S1PR1	0	0	0	0	0	0	0	0	0	0	0	0			S1PR1	0	0	0	0	0	0	0	0	0	0	0	0			S1PR1	0	0	0	0	0	0	0	0	0	0	0	0			S1PR1	0	0	0	0	0	0	0	0	0	0	0	0			S1PR1	1	1	0	0	11	1	0	0	10	0	0	0			S1PR1	0	0	0	0	3	0	0	0	2	0	0	0			S1PR1	0	0	0	0	15	0	0	0	11	0	0	0			S1PR1	0	0	0	0	2	0	0	0	0	0	0	0			S1PR1	0	0	0	0	2	0	0	0	0	0	0	0			S1PR1	0	0	0	0	1	0	0	0	0	0	0	0			S1PR1	0	0	0	0	0	0	0	0	1	0	0	0			S1PR1	0	0	0	0	0	0	0	0	0	0	0	0			S1PR1	0	0	0	0	1	0	0	0	0	0	0	0			S1PR1	0	0	0	0	1	0	0	0	1	0	0	0				S1PR1	1	1	0	0	48	2	0	0	30	0	0
			S1PR2	0	0	0	0	1	0	0	0	0	0	0			S1PR2	0	0	0	0	1	0	0	0	1	0	0			S1PR2	0	0	0	0	0	0	0	0	2	0	0	0			S1PR2	0	0	0	0	0	0	0	0	0	0	0	0			S1PR2	0	0	0	0	3	0	0	0	8	0	0	0			S1PR2	0	0	0	0	0	0	0	0	0	0	0	0			S1PR2	0	0	0	0	0	0	0	0	0	0	0	0			S1PR2	0	0	0	0	0	0	0	0	0	0	0	0			S1PR2	0	0	0	0	0	0	0	0	0	0	0	0			S1PR2	1	0	0	0	0	0	0	0	0	0	0	0			S1PR2	0	0	0	0	0	0	1	0	4	0	0	0			S1PR2	0	0	0	0	2	0	0	0	1	0	0	0			S1PR2	0	0	0	0	3	0	1	0	2	0	0	0			S1PR2	0	0	0	0	0	0	0	0	0	0	0	0			S1PR2	0	0	0	0	1	0	0	0	0	0	0	0			S1PR2	0	0	0	0	2	0	0	0	1	0	0	0			S1PR2	0	0	0	0	0	0	0	0	1	0	0	0			S1PR2	0	0	0	0	0	0	0	0	0	0	0	0			S1PR2	0	0	0	0	0	0	0	0	0	0	0	0			S1PR2	0	0	0	0	1	0	0	0	0	0	0	0				S1PR2	1	0	0	0	14	0	2	0	20	0	0
			S1PR3	0	0	0	0	0	0	0	0	0	0	0			S1PR3	0	0	0	0	0	0	0	0	2	0	0			S1PR3	0	0	0	0	5	0	0	0	4	0	0	0			S1PR3	0	0	0	0	0	0	0	0	0	0	0	0			S1PR3	0	0	0	0	2	0	0	0	3	0	0	0			S1PR3	0	0	0	0	0	0	0	0	0	0	0	0			S1PR3	0	0	0	0	0	0	0	0	0	0	0	0			S1PR3	0	0	0	0	0	0	0	0	0	0	0	0			S1PR3	0	0	0	0	1	0	0	0	0	0	0	0			S1PR3	3	0	0	0	3	0	0	0	3	0	0	0			S1PR3	0	0	0	0	5	4	0	0	1	0	1	0			S1PR3	0	0	0	0	1	0	0	0	0	0	0	0			S1PR3	0	0	0	0	1	1	0	0	13	0	0	0			S1PR3	0	0	0	0	1	0	0	0	0	0	0	0			S1PR3	0	0	0	0	0	0	0	0	0	0	0	0			S1PR3	0	0	0	0	0	0	0	0	0	0	0	0			S1PR3	0	0	0	0	1	0	0	0	0	0	0	0			S1PR3	0	0	0	0	0	0	0	0	0	0	0	0			S1PR3	0	0	0	0	0	0	0	0	0	0	0	0			S1PR3	0	0	0	0	0	0	0	0	0	0	0	0				S1PR3	3	0	0	0	20	5	0	0	26	0	1
			S1PR4	0	0	0	0	1	0	0	0	0	0	0			S1PR4	0	0	0	0	4	0	0	0	3	0	0			S1PR4	0	0	0	0	5	0	0	0	1	0	0	0			S1PR4	0	0	0	0	0	0	0	0	0	0	0	0			S1PR4	0	0	0	0	8	0	0	0	2	0	0	0			S1PR4	0	0	0	0	0	0	0	0	1	0	0	0			S1PR4	0	0	0	0	0	0	0	0	0	0	0	0			S1PR4	0	0	0	0	0	0	0	0	1	0	0	0			S1PR4	1	0	0	0	1	0	0	0	0	0	0	0			S1PR4	1	0	0	0	1	0	0	0	0	0	0	0			S1PR4	0	0	0	0	3	0	0	0	1	0	0	0			S1PR4	0	0	0	0	1	0	0	0	1	0	0	0			S1PR4	0	0	0	0	8	0	0	0	6	0	0	0			S1PR4	0	0	0	0	0	0	0	0	0	0	0	0			S1PR4	0	0	0	0	1	0	0	0	1	0	0	0			S1PR4	0	0	0	0	2	0	0	0	0	0	0	0			S1PR4	0	0	0	0	1	1	0	0	0	0	0	0			S1PR4	0	0	0	0	0	0	0	0	0	0	0	0			S1PR4	0	0	0	0	0	0	0	0	0	0	0	0			S1PR4	0	0	0	0	0	0	0	0	0	0	0	0				S1PR4	2	0	0	0	36	1	0	0	17	0	0
			S1PR5	0	0	0	0	0	0	0	0	0	0	0			S1PR5	0	0	0	0	4	0	0	0	2	0	0			S1PR5	0	0	0	0	2	0	0	0	1	0	0	0			S1PR5	0	0	0	0	0	0	0	0	1	0	0	0			S1PR5	0	0	0	0	4	0	0	0	4	0	0	0			S1PR5	0	0	0	0	0	0	0	0	0	0	0	0			S1PR5	0	0	0	0	0	0	0	0	0	0	0	0			S1PR5	0	0	0	0	0	0	0	0	0	0	0	0			S1PR5	0	0	0	0	0	0	0	0	0	0	0	0			S1PR5	5	0	0	0	1	0	0	0	2	0	0	0			S1PR5	0	0	0	0	3	0	0	0	4	0	0	0			S1PR5	0	0	0	0	1	0	0	0	1	0	0	0			S1PR5	0	0	0	0	2	0	0	0	4	0	0	0			S1PR5	0	0	0	0	0	0	0	0	0	0	0	0			S1PR5	0	0	0	0	1	0	0	0	0	0	0	0			S1PR5	0	0	0	0	0	0	0	0	1	0	0	0			S1PR5	0	0	0	0	3	0	0	0	0	0	0	0			S1PR5	0	0	0	0	1	0	0	0	0	0	0	0			S1PR5	0	0	0	0	1	0	0	0	0	0	0	0			S1PR5	0	0	0	0	0	0	0	0	0	0	0	0				S1PR5	5	0	0	0	23	0	0	0	20	0	0
			SCTR	0	0	0	0	0	0	0	0	0	0	0			SCTR	0	0	0	0	5	0	0	0	4	0	0			SCTR	0	0	0	0	0	0	0	0	0	0	0	0			SCTR	0	0	0	0	0	0	0	0	0	0	0	0			SCTR	0	0	0	0	3	0	0	0	3	0	0	0			SCTR	0	0	0	0	0	0	0	0	0	0	0	0			SCTR	0	0	0	0	0	0	0	0	0	0	0	0			SCTR	0	0	0	0	0	0	0	0	0	0	0	0			SCTR	0	0	0	0	0	0	0	0	0	0	0	0			SCTR	10	0	0	0	0	0	0	0	0	0	0	0			SCTR	0	0	0	0	7	0	0	0	1	1	0	0			SCTR	0	0	0	0	1	0	0	0	2	0	0	0			SCTR	0	0	0	0	17	0	0	0	15	0	0	0			SCTR	0	0	0	0	1	0	0	0	0	0	0	0			SCTR	0	0	0	0	0	0	0	0	0	0	0	0			SCTR	0	0	0	0	2	0	0	0	0	2	0	0			SCTR	0	0	0	0	3	0	0	0	0	0	0	0			SCTR	0	0	0	0	0	0	0	0	0	0	0	0			SCTR	0	0	0	0	0	0	0	0	0	0	0	0			SCTR	0	0	0	0	0	0	0	0	0	0	0	0				SCTR	10	0	0	0	39	0	0	0	25	3	0
			SMO	0	0	0	0	3	0	0	0	1	0	0			SMO	0	0	0	0	9	0	0	0	2	0	0			SMO	0	0	0	0	4	0	0	0	2	0	0	0			SMO	0	0	0	0	0	0	0	0	0	0	0	0			SMO	2	0	0	0	3	0	0	0	1	0	0	0			SMO	0	0	0	0	1	0	0	0	0	0	0	0			SMO	0	0	0	0	0	0	0	0	0	0	0	0			SMO	0	0	0	0	0	0	0	0	0	0	0	0			SMO	0	0	0	0	2	0	0	0	0	0	0	0			SMO	7	1	0	0	0	0	0	0	0	0	0	0			SMO	0	0	0	0	16	1	0	0	0	0	0	0			SMO	0	0	0	0	1	0	0	0	0	0	0	0			SMO	0	0	1	0	12	1	0	0	5	0	0	0			SMO	0	0	0	0	0	0	0	0	0	0	0	0			SMO	0	0	0	0	2	0	0	0	0	0	0	0			SMO	0	0	0	0	0	0	0	0	0	0	0	0			SMO	0	0	0	0	3	0	0	0	0	0	0	0			SMO	0	0	0	0	0	0	0	0	0	0	0	0			SMO	0	0	0	0	0	0	0	0	0	0	0	0			SMO	0	0	0	0	1	0	0	0	0	0	0	0				SMO	9	1	1	0	57	2	0	0	11	0	0
			SSTR1	0	0	0	0	1	0	0	0	1	0	0			SSTR1	0	0	0	0	3	0	0	0	5	0	0			SSTR1	0	0	0	0	0	0	0	0	0	0	0	0			SSTR1	0	0	0	0	0	1	0	0	0	0	0	0			SSTR1	0	0	0	0	5	1	0	0	2	0	0	0			SSTR1	0	0	0	0	0	0	0	0	0	0	0	0			SSTR1	0	0	0	0	0	0	0	0	0	0	0	0			SSTR1	0	0	0	0	0	0	0	0	0	0	0	0			SSTR1	0	0	0	0	1	0	0	0	0	0	0	0			SSTR1	2	0	0	0	0	0	0	0	0	0	0	0			SSTR1	0	0	0	0	8	2	0	0	7	0	0	0			SSTR1	0	0	0	0	3	0	0	0	0	0	0	0			SSTR1	1	0	0	0	15	1	0	0	16	0	0	0			SSTR1	1	0	0	0	0	0	0	0	0	0	0	0			SSTR1	0	0	0	0	1	1	0	0	1	0	0	0			SSTR1	0	0	0	0	4	0	0	0	0	0	0	0			SSTR1	0	0	0	0	1	0	0	0	0	0	0	0			SSTR1	0	0	0	0	0	0	0	0	0	0	0	0			SSTR1	0	0	0	0	0	0	0	0	0	0	0	0			SSTR1	0	0	0	0	0	0	0	0	1	0	0	0				SSTR1	4	0	0	0	42	6	0	0	33	0	0
			SSTR2	0	0	0	0	0	0	0	0	0	0	0			SSTR2	0	0	0	0	0	0	0	0	2	0	0			SSTR2	0	0	0	0	2	0	0	0	1	0	0	0			SSTR2	0	0	0	0	0	0	0	0	0	0	0	0			SSTR2	0	0	0	0	2	0	0	0	0	0	0	0			SSTR2	0	0	0	0	0	0	0	0	0	0	0	0			SSTR2	0	0	0	0	1	0	0	0	0	0	0	0			SSTR2	0	0	0	0	0	0	0	0	0	0	0	0			SSTR2	0	0	0	0	0	0	0	0	0	0	0	0			SSTR2	2	0	0	0	0	0	0	0	0	0	0	0			SSTR2	0	0	0	0	4	1	0	0	2	0	0	0			SSTR2	0	0	0	0	2	0	0	0	0	0	0	0			SSTR2	0	0	0	0	11	0	0	0	10	0	0	0			SSTR2	0	0	0	0	0	0	0	0	0	0	0	0			SSTR2	0	0	0	0	0	0	0	0	0	0	0	0			SSTR2	0	0	0	0	1	0	0	0	0	0	0	0			SSTR2	0	0	0	0	0	0	0	0	0	0	0	0			SSTR2	0	0	0	0	0	0	0	0	0	0	0	0			SSTR2	0	0	0	0	1	0	0	0	0	0	0	0			SSTR2	0	0	0	0	0	0	0	0	0	0	0	0				SSTR2	2	0	0	0	24	1	0	0	15	0	0
			SSTR3	0	0	0	0	1	0	0	0	0	0	0			SSTR3	0	0	0	0	3	1	0	0	0	0	0			SSTR3	0	0	0	0	4	0	0	0	3	0	0	0			SSTR3	0	0	0	0	0	0	0	0	0	0	0	0			SSTR3	0	0	0	0	4	0	0	0	4	0	0	0			SSTR3	0	0	0	0	4	0	0	0	1	0	0	0			SSTR3	0	0	0	0	0	0	0	0	1	0	0	0			SSTR3	0	0	0	0	0	0	0	0	0	0	0	0			SSTR3	0	0	0	0	1	0	0	0	0	0	0	0			SSTR3	0	0	0	0	2	0	0	0	0	0	0	0			SSTR3	0	0	0	0	7	1	0	0	1	0	0	0			SSTR3	0	0	0	0	2	0	0	0	3	0	0	0			SSTR3	0	0	0	0	20	2	0	0	5	0	0	0			SSTR3	0	0	0	0	0	0	0	0	0	0	0	0			SSTR3	0	0	0	0	1	0	0	0	0	0	0	0			SSTR3	0	0	0	0	2	0	0	0	1	0	0	0			SSTR3	0	0	0	0	2	0	0	0	2	0	0	0			SSTR3	0	0	0	0	0	0	0	0	0	0	0	0			SSTR3	0	0	0	0	0	0	0	0	0	0	0	0			SSTR3	0	0	0	0	0	0	0	0	0	0	0	0				SSTR3	0	0	0	0	53	4	0	0	21	0	0
			SSTR4	0	0	0	0	0	0	0	0	0	0	0			SSTR4	0	0	0	0	6	0	0	0	1	0	0			SSTR4	0	0	0	0	0	0	0	0	11	0	0	0			SSTR4	0	0	0	0	0	0	0	0	0	0	0	0			SSTR4	0	0	0	0	9	0	0	0	4	0	0	0			SSTR4	0	0	0	0	0	0	0	0	0	0	0	0			SSTR4	0	0	0	0	0	0	0	0	0	0	0	0			SSTR4	0	0	0	0	1	0	0	0	0	0	0	0			SSTR4	0	0	0	0	1	0	0	0	0	0	0	0			SSTR4	1	1	0	0	1	0	0	0	0	0	0	0			SSTR4	1	0	0	0	16	1	0	0	10	0	0	0			SSTR4	0	0	0	0	2	0	0	0	2	0	0	0			SSTR4	0	0	0	0	9	0	0	0	5	0	0	0			SSTR4	0	0	0	0	0	0	0	0	0	0	0	0			SSTR4	0	0	0	0	3	0	0	0	1	0	0	0			SSTR4	0	0	0	0	2	0	0	0	2	0	0	0			SSTR4	0	0	0	0	1	0	0	0	2	0	0	0			SSTR4	0	0	0	0	0	0	0	0	0	0	0	0			SSTR4	0	0	0	0	0	0	0	0	0	0	0	0			SSTR4	0	0	0	0	1	0	0	0	1	0	0	0				SSTR4	2	1	0	0	52	1	0	0	39	0	0
			SSTR5	0	0	0	0	0	0	0	0	1	0	0			SSTR5	0	0	0	0	1	0	0	0	1	0	0			SSTR5	0	0	0	0	2	0	0	0	3	0	0	0			SSTR5	0	0	0	0	0	0	0	0	0	0	0	0			SSTR5	0	0	0	0	2	0	0	0	6	0	0	0			SSTR5	0	0	0	0	0	0	0	0	1	0	0	0			SSTR5	0	0	0	0	0	0	0	0	0	0	0	0			SSTR5	0	0	0	0	0	0	0	0	0	0	0	0			SSTR5	0	0	0	0	0	0	0	0	1	0	0	0			SSTR5	2	1	0	0	1	0	0	0	0	0	0	0			SSTR5	0	0	0	0	6	0	0	0	3	0	0	0			SSTR5	0	0	0	0	1	0	0	0	1	0	0	0			SSTR5	0	0	0	0	6	0	0	0	12	0	0	0			SSTR5	0	0	0	0	0	0	0	0	0	0	0	0			SSTR5	0	0	0	0	5	0	0	0	2	0	0	0			SSTR5	0	0	0	0	2	0	0	0	1	0	0	0			SSTR5	0	0	0	0	0	0	0	0	0	0	0	0			SSTR5	0	0	0	0	0	0	0	0	0	0	0	0			SSTR5	0	0	0	0	0	0	0	0	0	0	0	0			SSTR5	0	0	0	0	1	0	0	0	1	0	0	0				SSTR5	2	1	0	0	27	0	0	0	33	0	0
			SUCNR1	0	0	0	0	1	0	0	0	0	0	0			SUCNR1	0	0	0	0	2	0	0	0	2	0	0			SUCNR1	0	0	0	0	0	0	0	0	0	0	0	0			SUCNR1	0	0	0	0	0	0	0	0	0	0	0	0			SUCNR1	0	0	0	0	2	0	0	0	0	0	0	0			SUCNR1	0	0	0	0	0	0	0	0	0	0	0	0			SUCNR1	0	0	0	0	0	0	0	0	0	0	0	0			SUCNR1	0	1	0	0	0	0	0	0	0	0	0	0			SUCNR1	0	0	0	0	0	0	0	0	0	0	0	0			SUCNR1	4	0	0	0	1	0	0	0	0	0	0	0			SUCNR1	0	0	0	0	1	0	0	0	1	0	0	0			SUCNR1	0	0	0	0	2	0	0	0	0	0	0	0			SUCNR1	0	0	0	0	12	7	0	0	12	0	0	0			SUCNR1	0	0	0	0	1	0	0	0	0	0	0	0			SUCNR1	0	0	0	0	1	0	0	0	0	0	0	0			SUCNR1	0	0	0	0	0	0	0	0	0	0	0	0			SUCNR1	0	0	0	0	1	0	0	0	0	0	0	0			SUCNR1	0	0	0	0	0	0	0	0	0	0	0	0			SUCNR1	0	0	0	0	0	0	0	0	0	0	0	0			SUCNR1	0	0	0	0	0	0	0	0	0	0	0	0				SUCNR1	4	1	0	0	24	7	0	0	15	0	0
			TAAR1	0	0	0	0	0	0	0	0	0	0	0			TAAR1	0	0	0	0	2	1	0	0	2	0	0			TAAR1	3	0	0	0	0	0	0	0	0	0	0	0			TAAR1	0	0	0	0	0	0	0	0	0	0	0	0			TAAR1	0	0	0	0	2	1	0	0	0	0	0	0			TAAR1	0	0	0	0	0	0	0	0	0	0	0	0			TAAR1	0	0	0	0	0	0	0	0	0	0	0	0			TAAR1	0	0	0	0	0	0	0	0	0	0	0	0			TAAR1	0	0	0	0	1	0	0	0	0	0	0	0			TAAR1	3	2	0	0	1	0	0	0	0	0	0	0			TAAR1	0	0	0	0	4	0	0	0	3	0	0	0			TAAR1	0	0	0	0	5	0	0	0	2	0	0	0			TAAR1	0	0	0	0	4	0	0	0	4	0	0	0			TAAR1	0	0	0	0	0	0	0	0	0	0	0	0			TAAR1	0	0	0	0	1	0	0	0	0	0	0	0			TAAR1	0	0	0	0	0	0	0	0	0	0	0	0			TAAR1	0	0	0	0	1	0	0	0	0	0	0	0			TAAR1	0	0	0	0	0	0	0	0	0	0	0	0			TAAR1	0	0	0	0	0	0	0	0	0	0	0	0			TAAR1	0	0	0	0	0	0	0	0	0	0	0	0				TAAR1	6	2	0	0	21	2	0	0	11	0	0
			TAAR2	0	0	0	0	0	0	0	0	0	0	0			TAAR2	0	0	0	0	0	0	0	0	1	0	0			TAAR2	0	0	0	0	2	0	0	0	2	0	0	0			TAAR2	0	0	0	0	0	0	0	0	0	0	0	0			TAAR2	0	0	0	0	2	1	0	0	1	0	0	0			TAAR2	0	0	0	0	0	0	0	0	0	0	0	0			TAAR2	0	0	0	0	0	0	0	0	0	0	0	0			TAAR2	0	0	0	0	0	0	0	0	0	0	0	0			TAAR2	0	0	0	0	0	0	0	0	0	0	0	0			TAAR2	2	0	0	0	3	0	0	0	1	0	0	0			TAAR2	1	0	0	0	7	1	0	0	6	0	1	0			TAAR2	0	0	0	0	4	0	0	0	1	0	0	0			TAAR2	0	0	0	0	15	0	0	0	6	0	0	0			TAAR2	0	0	0	0	0	0	0	0	1	0	0	0			TAAR2	0	0	0	0	1	0	0	0	0	0	0	0			TAAR2	0	0	0	0	1	0	0	0	1	0	0	0			TAAR2	0	0	0	0	3	0	0	0	0	0	0	0			TAAR2	0	0	0	0	1	0	0	0	0	0	0	0			TAAR2	0	0	0	0	0	0	0	0	0	0	0	0			TAAR2	0	0	0	0	0	0	0	0	0	0	0	0				TAAR2	3	0	0	0	39	2	0	0	20	0	1
			TAAR3	0	0	0	0	0	0	0	0	0	0	0			TAAR3	0	0	0	0	0	0	0	0	0	0	0			TAAR3	0	0	0	0	0	0	0	0	0	0	0	0			TAAR3	0	0	0	0	0	0	0	0	0	0	0	0			TAAR3	0	0	0	0	0	0	0	0	0	0	0	0			TAAR3	0	0	0	0	0	0	0	0	0	0	0	0			TAAR3	0	0	0	0	0	0	0	0	0	0	0	0			TAAR3	0	0	0	0	0	0	0	0	0	0	0	0			TAAR3	0	0	0	0	0	0	0	0	0	0	0	0			TAAR3	0	0	0	0	0	0	0	0	0	0	0	0			TAAR3	0	0	0	0	0	0	0	0	0	0	0	0			TAAR3	0	0	0	0	0	0	0	0	0	0	0	0			TAAR3	0	0	0	0	0	0	0	0	0	0	0	0			TAAR3	0	0	0	0	0	0	0	0	0	0	0	0			TAAR3	0	0	0	0	0	0	0	0	0	0	0	0			TAAR3	0	0	0	0	0	0	0	0	0	0	0	0			TAAR3	0	0	0	0	0	0	0	0	0	0	0	0			TAAR3	0	0	0	0	0	0	0	0	0	0	0	0			TAAR3	0	0	0	0	0	0	0	0	0	0	0	0			TAAR3	0	0	0	0	0	0	0	0	0	0	0	0				TAAR3	0	0	0	0	0	0	0	0	0	0	0
			TAAR5	0	0	0	0	2	0	0	0	1	0	0			TAAR5	0	0	0	0	1	0	1	0	2	0	0			TAAR5	0	0	0	0	7	0	0	0	0	0	0	0			TAAR5	0	0	0	0	0	0	0	0	1	0	0	0			TAAR5	0	0	0	0	3	0	0	0	2	0	0	0			TAAR5	0	0	0	0	1	0	0	0	0	0	0	0			TAAR5	0	0	0	0	0	0	0	0	0	0	0	0			TAAR5	0	0	0	0	0	0	0	0	0	0	0	0			TAAR5	0	0	0	0	0	0	0	0	3	0	0	0			TAAR5	3	0	0	0	0	0	0	0	0	0	0	0			TAAR5	3	1	0	0	5	2	0	0	2	0	0	0			TAAR5	0	0	0	0	5	0	0	0	2	0	0	0			TAAR5	0	0	0	0	7	0	0	0	3	0	0	0			TAAR5	0	0	0	0	0	0	0	0	0	0	0	0			TAAR5	0	0	0	0	1	0	0	0	0	0	0	0			TAAR5	0	0	0	0	1	0	0	0	1	0	0	0			TAAR5	0	0	0	0	0	0	0	0	0	0	0	0			TAAR5	0	0	0	0	0	0	0	0	0	0	0	0			TAAR5	0	0	0	0	1	0	0	0	0	0	0	0			TAAR5	0	0	0	0	0	0	0	0	1	0	0	0				TAAR5	6	1	0	0	34	2	1	0	18	0	0
			TAAR6	0	0	0	0	0	0	0	0	0	0	0			TAAR6	0	0	0	0	3	0	0	0	2	0	0			TAAR6	0	0	0	0	3	0	0	0	0	0	0	0			TAAR6	0	0	0	0	0	0	0	0	0	0	0	0			TAAR6	0	0	0	0	3	0	0	0	3	0	0	0			TAAR6	0	0	0	0	0	0	0	0	0	0	0	0			TAAR6	0	0	0	0	0	0	0	0	0	0	0	0			TAAR6	0	0	0	0	0	0	0	0	0	0	0	0			TAAR6	0	0	0	0	0	0	0	0	1	0	0	0			TAAR6	3	0	0	0	0	0	0	0	0	0	0	0			TAAR6	1	0	0	0	13	1	0	0	2	0	0	0			TAAR6	0	0	0	0	4	1	0	0	4	0	0	0			TAAR6	0	0	0	0	13	2	0	0	9	0	0	0			TAAR6	0	0	0	0	1	0	0	0	0	0	0	0			TAAR6	0	0	0	0	2	0	0	0	1	0	0	0			TAAR6	0	0	0	0	3	0	0	0	0	0	0	0			TAAR6	0	0	0	0	1	0	0	0	0	0	0	0			TAAR6	0	0	0	0	0	0	0	0	0	0	0	0			TAAR6	0	0	0	0	0	0	0	0	0	0	0	0			TAAR6	0	0	0	0	0	0	0	0	0	0	0	0				TAAR6	4	0	0	0	46	4	0	0	22	0	0
			TAAR8	0	0	0	0	0	0	0	0	0	0	0			TAAR8	0	0	0	0	5	0	0	0	0	0	0			TAAR8	0	0	0	0	0	0	0	0	0	0	0	0			TAAR8	0	0	0	0	0	0	0	0	0	0	0	0			TAAR8	0	0	0	0	1	0	0	0	1	0	0	0			TAAR8	0	0	0	0	0	0	0	0	0	0	0	0			TAAR8	0	0	0	0	0	0	0	0	0	0	0	0			TAAR8	0	0	0	0	0	0	0	0	0	0	0	0			TAAR8	0	0	0	0	0	0	0	0	0	0	0	0			TAAR8	1	0	0	0	0	0	0	0	0	0	0	0			TAAR8	0	0	0	0	7	1	0	0	2	0	0	0			TAAR8	0	0	0	0	3	0	0	0	2	0	0	0			TAAR8	0	0	0	0	7	0	0	0	1	0	0	0			TAAR8	0	0	0	0	0	0	0	0	1	0	0	0			TAAR8	0	0	0	0	2	0	0	0	0	0	0	0			TAAR8	0	0	0	0	1	0	0	0	0	0	0	0			TAAR8	0	0	0	0	0	0	0	0	0	0	0	0			TAAR8	0	0	0	0	0	0	0	0	0	0	0	0			TAAR8	0	0	0	0	0	0	0	0	0	0	0	0			TAAR8	0	0	0	0	0	0	0	0	0	0	0	0				TAAR8	1	0	0	0	26	1	0	0	7	0	0
			TAAR9	0	0	0	0	0	0	0	0	0	0	0			TAAR9	0	0	0	0	0	0	0	3	0	0	0			TAAR9	0	0	0	0	0	1	0	0	0	0	0	0			TAAR9	0	0	0	0	0	0	0	0	0	0	0	0			TAAR9	0	0	0	0	0	0	0	0	0	0	0	0			TAAR9	0	0	0	0	0	0	0	1	0	0	0	0			TAAR9	0	0	0	0	0	0	0	0	0	0	0	0			TAAR9	0	0	0	0	0	0	0	0	0	0	0	0			TAAR9	0	0	0	0	0	0	0	0	0	0	0	0			TAAR9	0	0	0	0	0	0	0	7	0	0	0	0			TAAR9	0	0	0	0	0	0	0	18	0	0	0	0			TAAR9	0	0	0	0	2	1	0	0	0	0	0	0			TAAR9	0	0	0	0	0	0	0	6	0	0	0	0			TAAR9	0	0	0	0	0	0	0	0	0	0	0	0			TAAR9	0	0	0	0	0	0	0	1	0	0	0	0			TAAR9	0	0	0	0	0	0	0	2	0	0	0	0			TAAR9	0	0	0	0	0	0	0	0	0	0	0	0			TAAR9	0	0	0	0	0	0	0	1	0	0	0	0			TAAR9	0	0	0	0	0	0	0	0	0	0	0	0			TAAR9	0	0	0	0	0	0	0	1	0	0	0	0				TAAR9	0	0	0	0	2	2	0	40	0	0	0
			TACR1	0	0	0	0	0	0	0	0	1	0	0			TACR1	0	0	0	0	3	0	0	0	0	0	0			TACR1	0	0	0	0	1	0	0	0	5	0	0	0			TACR1	0	0	0	0	0	0	0	0	0	0	0	0			TACR1	0	0	0	0	3	0	0	0	3	0	0	0			TACR1	0	0	0	0	0	0	0	0	2	0	0	0			TACR1	0	0	0	0	0	0	0	0	0	0	0	0			TACR1	0	0	0	0	0	0	0	0	0	0	0	0			TACR1	0	0	0	0	1	1	0	0	0	0	0	0			TACR1	6	0	0	0	2	0	0	0	0	0	0	0			TACR1	0	0	0	0	5	0	0	0	3	0	0	0			TACR1	0	1	0	0	1	1	0	0	0	0	0	0			TACR1	0	0	0	0	10	2	0	0	9	0	0	0			TACR1	0	0	0	0	1	0	0	0	0	0	0	0			TACR1	0	0	0	0	2	0	0	0	0	0	0	0			TACR1	0	0	0	0	1	0	0	0	0	1	0	0			TACR1	0	0	0	0	0	0	0	0	1	0	0	0			TACR1	0	0	0	0	0	0	0	0	0	0	0	0			TACR1	0	0	0	0	0	0	0	0	0	0	0	0			TACR1	0	0	0	0	1	0	0	0	0	0	0	0				TACR1	6	1	0	0	31	4	0	0	24	1	0
			TACR2	0	0	0	0	0	0	0	0	0	0	0			TACR2	0	0	0	0	1	0	0	0	0	0	0			TACR2	0	0	0	0	3	0	0	0	0	0	0	0			TACR2	0	0	0	0	0	0	0	0	0	0	0	0			TACR2	0	0	0	0	7	0	0	0	2	0	0	0			TACR2	0	0	0	0	0	0	0	0	0	0	0	0			TACR2	0	0	0	0	0	0	0	0	0	0	0	0			TACR2	0	0	0	0	1	0	0	0	0	0	0	0			TACR2	0	0	0	0	0	0	0	0	1	0	0	0			TACR2	9	0	0	0	2	1	0	0	1	0	0	0			TACR2	0	0	0	0	2	0	0	0	1	0	0	0			TACR2	0	0	0	0	1	0	0	0	1	0	0	0			TACR2	0	0	0	0	10	0	0	0	8	1	0	0			TACR2	0	0	0	0	0	0	0	0	0	0	0	0			TACR2	0	0	0	0	1	0	0	0	0	0	0	0			TACR2	0	0	0	0	1	0	0	0	0	0	0	0			TACR2	0	0	0	0	0	0	0	0	0	0	0	0			TACR2	0	0	0	0	0	0	0	0	0	0	0	0			TACR2	0	0	0	0	0	0	0	0	0	0	0	0			TACR2	0	0	0	0	0	0	0	0	0	0	0	0				TACR2	9	0	0	0	29	1	0	0	14	1	0
			TACR3	1	0	0	0	0	0	0	0	0	0	0			TACR3	0	0	0	0	5	1	0	0	4	0	0			TACR3	0	0	0	0	1	0	0	0	0	0	0	0			TACR3	0	0	0	0	0	0	0	0	0	0	0	0			TACR3	0	0	0	0	4	0	0	0	3	0	0	0			TACR3	0	0	0	0	0	0	0	0	0	0	0	0			TACR3	0	0	0	0	0	0	0	0	0	0	0	0			TACR3	0	0	0	0	0	0	0	0	0	0	0	0			TACR3	0	0	0	0	2	0	0	0	1	0	0	0			TACR3	0	0	0	0	4	0	0	0	0	1	0	0			TACR3	0	1	0	0	15	0	0	0	12	0	0	0			TACR3	0	0	0	0	3	0	0	0	2	1	0	0			TACR3	0	0	0	0	40	7	0	0	18	2	0	0			TACR3	0	0	0	0	1	0	0	0	1	0	0	0			TACR3	0	0	0	0	1	1	0	0	1	0	0	0			TACR3	0	0	0	0	2	0	0	0	2	0	0	0			TACR3	0	0	0	0	0	1	0	0	1	0	0	0			TACR3	0	0	0	0	0	0	0	0	0	0	0	0			TACR3	0	0	0	0	3	0	0	0	0	0	0	0			TACR3	0	0	0	0	0	0	0	0	0	0	0	0				TACR3	1	1	0	0	81	10	0	0	45	4	0
			TAS1R1	0	0	0	0	0	0	0	0	1	0	0			TAS1R1	0	0	0	0	2	0	0	0	7	0	0			TAS1R1	0	0	0	0	2	0	0	0	0	0	0	0			TAS1R1	0	0	0	0	0	0	0	0	0	0	0	0			TAS1R1	0	0	0	0	6	0	0	0	2	0	0	0			TAS1R1	0	0	0	0	0	0	0	0	0	0	0	0			TAS1R1	0	0	0	0	1	0	0	0	0	0	0	0			TAS1R1	0	1	0	0	0	0	0	0	1	0	0	0			TAS1R1	0	0	0	0	0	0	0	0	0	0	0	0			TAS1R1	8	0	0	0	2	1	0	0	1	0	0	0			TAS1R1	0	1	0	0	4	6	0	0	2	0	0	0			TAS1R1	0	0	0	0	3	0	0	0	3	0	0	0			TAS1R1	0	0	0	0	18	2	0	0	14	2	0	0			TAS1R1	0	0	0	0	0	0	0	0	0	0	0	0			TAS1R1	0	0	0	0	1	0	0	0	0	0	0	0			TAS1R1	0	0	0	0	0	0	0	0	2	0	0	0			TAS1R1	0	0	0	0	1	0	0	0	0	0	0	0			TAS1R1	0	0	1	0	0	0	0	0	0	0	0	0			TAS1R1	0	0	0	0	0	0	0	0	1	0	0	0			TAS1R1	0	0	0	0	0	0	0	0	0	0	0	0				TAS1R1	8	2	1	0	40	9	0	0	34	2	0
			TAS1R2	0	0	0	0	0	0	0	0	0	0	0			TAS1R2	0	0	0	0	7	0	0	0	5	0	0			TAS1R2	0	0	0	0	3	0	0	0	3	0	0	0			TAS1R2	0	0	0	0	0	0	0	0	0	0	0	0			TAS1R2	0	0	0	0	10	0	0	0	7	0	0	0			TAS1R2	0	0	0	0	0	0	0	0	0	0	0	0			TAS1R2	0	0	0	0	0	0	0	0	0	0	0	0			TAS1R2	0	0	0	0	3	0	0	0	1	0	0	0			TAS1R2	0	0	0	0	0	0	0	0	0	0	0	0			TAS1R2	7	0	0	0	2	0	0	0	0	0	0	0			TAS1R2	1	0	0	0	26	2	0	0	15	0	0	0			TAS1R2	0	0	0	0	0	0	0	0	3	0	0	0			TAS1R2	0	0	0	0	38	3	0	0	29	1	0	0			TAS1R2	0	0	0	0	0	0	0	0	0	0	0	0			TAS1R2	0	0	0	0	3	0	0	0	2	0	0	0			TAS1R2	0	0	0	0	4	0	0	0	0	0	0	0			TAS1R2	0	0	0	0	7	1	0	0	1	0	0	0			TAS1R2	0	0	0	0	0	0	0	0	0	0	0	0			TAS1R2	0	0	0	0	1	0	0	0	0	0	0	0			TAS1R2	0	0	0	0	0	0	0	0	0	0	0	0				TAS1R2	8	0	0	0	104	6	0	0	66	1	0
			TAS1R3	0	0	0	0	0	0	0	0	0	0	0			TAS1R3	0	0	0	0	18	2	0	0	6	0	0			TAS1R3	0	0	0	0	0	2	0	0	0	0	0	0			TAS1R3	0	0	0	0	0	0	0	0	0	0	0	0			TAS1R3	1	0	0	0	4	2	0	0	3	0	0	0			TAS1R3	0	0	0	0	0	0	0	0	0	0	0	0			TAS1R3	0	0	0	0	1	0	0	0	0	0	0	0			TAS1R3	0	0	0	0	0	0	0	0	2	0	0	0			TAS1R3	0	0	0	0	1	0	0	0	1	0	0	0			TAS1R3	7	1	0	0	4	0	0	0	0	0	0	0			TAS1R3	0	0	0	0	5	1	0	0	1	0	0	0			TAS1R3	0	0	0	0	3	0	0	0	0	0	0	0			TAS1R3	0	0	0	0	7	0	0	0	3	0	0	0			TAS1R3	0	0	0	0	0	0	0	0	0	0	0	0			TAS1R3	0	0	0	0	1	0	0	0	0	0	0	0			TAS1R3	0	0	0	0	1	0	0	0	0	0	0	0			TAS1R3	1	0	0	0	0	0	0	0	0	0	0	0			TAS1R3	0	0	1	0	0	0	0	0	0	0	0	0			TAS1R3	0	0	0	0	1	0	0	0	1	0	0	0			TAS1R3	0	0	0	0	1	0	0	0	0	0	0	0				TAS1R3	9	1	1	0	47	7	0	0	17	0	0
			TAS2R1	0	0	0	0	1	0	0	0	0	0	0			TAS2R1	0	0	0	0	1	0	0	0	1	0	0			TAS2R1	0	0	0	0	4	0	0	0	0	0	0	0			TAS2R1	0	0	0	0	1	0	0	0	0	0	0	0			TAS2R1	1	0	0	0	1	0	0	0	1	0	0	0			TAS2R1	0	0	0	0	0	0	0	0	0	0	0	0			TAS2R1	0	0	0	0	0	0	0	0	1	0	0	0			TAS2R1	0	0	0	0	0	0	0	0	2	0	0	0			TAS2R1	0	0	0	0	0	0	0	0	0	0	0	0			TAS2R1	9	0	0	0	0	1	0	0	1	0	0	0			TAS2R1	0	0	0	0	17	3	0	0	0	0	0	0			TAS2R1	0	0	0	0	4	0	0	0	4	0	0	0			TAS2R1	1	0	0	0	17	0	0	0	13	0	0	0			TAS2R1	0	0	0	0	0	1	0	0	0	0	0	0			TAS2R1	1	0	0	0	0	1	0	0	0	0	0	0			TAS2R1	0	0	0	0	0	0	0	0	1	0	0	0			TAS2R1	0	0	0	0	0	0	0	0	0	0	0	0			TAS2R1	0	0	0	0	0	0	0	0	0	0	0	0			TAS2R1	0	0	0	0	0	0	0	0	0	0	0	0			TAS2R1	0	0	0	0	0	0	0	0	1	0	0	0				TAS2R1	12	0	0	0	46	6	0	0	25	0	0
			TAS2R10	0	0	0	0	0	0	0	0	0	0	0			TAS2R10	0	0	0	0	0	0	0	0	0	0	0			TAS2R10	0	0	0	0	2	3	0	0	0	0	0	0			TAS2R10	0	0	0	0	0	0	0	0	0	0	0	0			TAS2R10	0	0	0	0	3	0	0	0	1	0	0	0			TAS2R10	0	0	0	0	0	0	0	0	1	0	0	0			TAS2R10	0	0	0	0	0	0	0	0	0	0	0	0			TAS2R10	0	0	0	0	0	0	0	0	1	0	0	0			TAS2R10	0	0	0	0	0	0	0	0	0	0	0	0			TAS2R10	3	0	0	0	3	0	0	0	0	0	0	0			TAS2R10	0	0	0	0	2	0	0	0	1	0	0	0			TAS2R10	0	0	0	0	3	0	0	0	0	0	0	0			TAS2R10	0	0	0	0	10	1	0	0	9	0	0	0			TAS2R10	0	0	0	0	0	0	0	0	0	0	0	0			TAS2R10	0	0	0	0	1	0	0	0	0	0	0	0			TAS2R10	0	0	0	0	0	0	0	0	0	0	0	0			TAS2R10	0	0	0	0	1	0	0	0	1	0	0	0			TAS2R10	0	0	0	0	0	0	0	0	0	0	0	0			TAS2R10	0	0	0	0	0	0	0	0	0	0	0	0			TAS2R10	0	0	0	0	0	0	0	0	0	0	0	0				TAS2R10	3	0	0	0	25	4	0	0	14	0	0
			TAS2R13	0	0	0	0	0	0	0	0	0	0	0			TAS2R13	0	0	0	0	2	0	0	0	1	0	0			TAS2R13	0	0	0	0	3	0	0	0	0	0	0	0			TAS2R13	0	0	0	0	0	0	0	0	0	0	0	0			TAS2R13	0	0	0	0	4	0	0	0	1	0	0	0			TAS2R13	0	0	0	0	0	0	0	0	0	0	0	0			TAS2R13	0	0	0	0	0	0	0	0	0	0	0	0			TAS2R13	0	0	0	0	1	0	0	0	0	0	0	0			TAS2R13	0	0	0	0	0	0	0	0	0	0	0	0			TAS2R13	2	0	0	0	0	0	0	0	0	0	0	0			TAS2R13	0	0	0	0	1	0	1	0	1	0	0	0			TAS2R13	0	0	0	0	0	0	0	0	0	0	0	0			TAS2R13	0	0	0	0	3	0	0	0	3	0	0	0			TAS2R13	0	0	0	0	0	0	0	0	0	0	0	0			TAS2R13	0	0	0	0	0	0	0	0	0	0	0	0			TAS2R13	0	0	0	0	1	0	0	0	0	0	0	0			TAS2R13	0	0	0	0	0	0	0	0	0	0	0	0			TAS2R13	0	0	0	0	0	0	0	0	0	0	0	0			TAS2R13	0	0	0	0	0	0	0	0	0	0	0	0			TAS2R13	0	0	0	0	0	0	0	0	0	0	0	0				TAS2R13	2	0	0	0	15	0	1	0	6	0	0
			TAS2R14	0	0	0	0	0	0	0	0	0	0	0			TAS2R14	0	0	0	0	1	0	0	0	2	0	0			TAS2R14	0	0	0	0	3	0	0	0	0	0	0	0			TAS2R14	0	0	0	0	1	0	0	0	0	0	0	0			TAS2R14	0	0	0	0	1	0	0	0	0	0	0	0			TAS2R14	0	0	0	0	0	0	0	0	0	0	0	0			TAS2R14	0	0	0	0	0	0	0	0	0	0	0	0			TAS2R14	0	0	0	0	0	0	0	0	0	0	0	0			TAS2R14	0	0	0	0	0	0	0	0	0	0	0	0			TAS2R14	1	1	0	0	0	0	0	0	0	0	0	0			TAS2R14	0	0	0	0	4	0	0	0	2	0	0	0			TAS2R14	0	0	0	0	0	0	0	0	0	0	0	0			TAS2R14	0	0	0	0	8	0	0	0	8	0	0	0			TAS2R14	0	0	0	0	0	0	0	0	0	0	0	0			TAS2R14	0	0	0	0	0	0	0	0	1	0	0	0			TAS2R14	0	0	0	0	0	0	0	0	0	0	0	0			TAS2R14	1	0	0	0	1	0	0	0	0	0	0	0			TAS2R14	0	0	0	0	0	0	0	0	0	0	0	0			TAS2R14	0	0	0	0	0	0	0	0	0	0	0	0			TAS2R14	0	0	0	0	0	0	0	0	0	0	0	0				TAS2R14	2	1	0	0	19	0	0	0	13	0	0
			TAS2R16	0	0	0	0	0	0	0	0	0	0	0			TAS2R16	0	0	0	0	4	0	0	0	2	0	0			TAS2R16	0	0	0	0	7	0	0	0	2	0	0	0			TAS2R16	0	0	0	0	1	0	0	0	0	0	0	0			TAS2R16	0	0	0	0	5	0	0	0	0	0	0	0			TAS2R16	0	0	0	0	1	0	0	0	1	0	0	0			TAS2R16	0	0	0	0	0	0	0	0	0	0	0	0			TAS2R16	0	0	0	0	0	0	0	0	0	0	0	0			TAS2R16	0	0	0	0	0	0	0	0	0	0	0	0			TAS2R16	4	0	0	0	1	0	0	0	0	0	0	0			TAS2R16	0	0	0	0	15	1	0	0	10	0	0	0			TAS2R16	0	0	0	0	4	0	0	0	3	0	0	0			TAS2R16	0	0	0	0	14	2	0	0	6	0	0	0			TAS2R16	0	0	0	0	1	0	0	0	0	0	0	0			TAS2R16	0	0	0	0	2	0	0	0	0	0	0	0			TAS2R16	0	0	0	0	0	0	0	0	0	0	0	0			TAS2R16	0	0	0	0	0	0	0	0	0	0	0	0			TAS2R16	0	0	0	0	0	0	0	0	0	0	0	0			TAS2R16	0	0	0	0	0	0	0	0	0	0	0	0			TAS2R16	0	0	0	0	0	0	0	0	0	0	0	0				TAS2R16	4	0	0	0	55	3	0	0	24	0	0
			TAS2R19	0	0	0	0	0	0	0	0	0	0	0			TAS2R19	0	0	0	0	0	0	0	0	2	0	0			TAS2R19	0	0	0	0	3	0	0	0	0	0	0	0			TAS2R19	0	0	0	0	1	0	0	0	0	0	0	0			TAS2R19	0	0	0	0	3	0	0	0	0	0	0	0			TAS2R19	0	0	0	0	0	0	0	0	0	0	0	0			TAS2R19	0	0	0	0	0	0	0	0	0	0	0	0			TAS2R19	0	0	0	0	0	0	0	0	0	0	0	0			TAS2R19	0	0	0	0	0	0	0	0	0	0	0	0			TAS2R19	1	1	0	0	0	0	0	0	0	0	0	0			TAS2R19	0	0	0	0	9	0	0	0	0	0	0	0			TAS2R19	0	0	0	0	5	0	0	0	2	0	0	0			TAS2R19	0	0	0	0	1	0	0	0	0	0	0	0			TAS2R19	0	0	0	0	0	0	0	0	0	0	0	0			TAS2R19	0	0	0	0	0	0	0	0	0	0	0	0			TAS2R19	0	0	0	0	1	0	0	0	0	0	0	0			TAS2R19	0	0	0	0	0	0	0	0	1	0	0	0			TAS2R19	0	0	0	0	0	0	0	0	0	0	0	0			TAS2R19	0	0	0	0	0	0	0	0	1	0	0	0			TAS2R19	0	0	0	0	0	0	0	0	0	0	0	0				TAS2R19	1	1	0	0	23	0	0	0	6	0	0
			TAS2R20	0	0	0	0	0	0	0	0	0	0	0			TAS2R20	0	0	0	0	6	1	0	0	2	0	1			TAS2R20	0	0	0	0	0	0	0	0	0	0	0	0			TAS2R20	0	0	0	0	0	0	0	0	0	0	0	0			TAS2R20	0	0	0	0	5	0	0	0	3	0	0	0			TAS2R20	0	0	0	0	0	0	0	0	0	1	0	0			TAS2R20	0	0	0	0	0	0	0	0	0	0	0	0			TAS2R20	0	0	0	0	1	0	0	0	0	0	0	0			TAS2R20	0	0	0	0	0	0	0	0	0	0	0	0			TAS2R20	7	0	0	0	0	0	0	0	0	0	0	0			TAS2R20	1	0	0	0	2	0	0	0	0	0	0	0			TAS2R20	0	0	0	0	1	0	0	0	1	0	0	0			TAS2R20	0	0	0	0	4	0	0	0	1	0	0	0			TAS2R20	0	0	0	0	0	0	0	0	0	0	0	0			TAS2R20	0	0	0	0	0	0	0	0	1	0	0	0			TAS2R20	0	0	0	0	0	1	0	0	0	0	0	0			TAS2R20	0	0	0	0	0	0	0	0	0	0	0	0			TAS2R20	1	0	0	0	0	0	0	0	0	0	0	0			TAS2R20	0	0	0	0	0	0	0	0	1	0	0	0			TAS2R20	0	0	0	0	1	0	0	0	0	0	0	0				TAS2R20	9	0	0	0	20	2	0	0	9	1	1
			TAS2R3	0	0	0	0	1	0	0	0	0	0	0			TAS2R3	0	0	0	0	3	0	0	0	2	0	0			TAS2R3	0	0	2	0	0	0	0	0	4	0	0	0			TAS2R3	0	0	0	0	0	0	0	0	0	0	0	0			TAS2R3	0	0	0	0	2	0	0	0	1	0	0	0			TAS2R3	0	0	0	0	0	0	0	0	1	0	0	0			TAS2R3	0	0	0	0	0	0	0	0	0	0	0	0			TAS2R3	0	0	0	0	0	0	0	0	0	0	0	0			TAS2R3	0	0	0	0	5	0	0	0	0	0	0	0			TAS2R3	1	0	0	0	1	0	0	0	0	0	0	0			TAS2R3	1	0	0	0	2	0	0	0	0	0	0	0			TAS2R3	0	0	0	0	2	0	0	0	0	0	0	0			TAS2R3	0	0	1	0	3	0	0	0	9	0	0	0			TAS2R3	0	0	0	0	0	0	0	0	0	0	0	0			TAS2R3	0	0	0	0	1	0	0	0	0	0	0	0			TAS2R3	0	0	0	0	0	0	0	0	0	0	0	0			TAS2R3	0	1	0	0	0	0	0	0	0	0	0	0			TAS2R3	0	0	0	0	0	0	0	0	0	0	0	0			TAS2R3	0	0	0	0	0	0	0	0	0	0	0	0			TAS2R3	0	0	0	0	1	0	0	0	0	0	0	0				TAS2R3	2	1	3	0	21	0	0	0	17	0	0
			TAS2R30	0	0	0	0	0	0	0	0	0	0	0			TAS2R30	0	0	0	0	5	0	0	0	0	0	0			TAS2R30	2	0	0	0	0	0	0	0	0	0	0	0			TAS2R30	0	0	0	0	0	0	0	0	0	0	0	0			TAS2R30	0	0	0	0	2	1	0	0	0	0	0	0			TAS2R30	0	0	0	0	3	0	0	0	0	0	0	0			TAS2R30	0	0	0	0	0	0	0	0	0	0	0	0			TAS2R30	0	0	0	0	0	0	0	0	0	0	0	0			TAS2R30	0	0	0	0	0	0	0	0	0	0	0	0			TAS2R30	9	0	0	0	1	0	0	0	0	0	0	0			TAS2R30	0	0	0	0	4	1	0	0	4	0	0	0			TAS2R30	0	0	0	0	0	0	0	0	1	0	0	0			TAS2R30	0	0	0	0	1	0	0	0	1	0	0	0			TAS2R30	0	0	0	0	0	0	0	0	0	0	0	0			TAS2R30	0	0	0	0	1	0	0	0	0	0	0	0			TAS2R30	0	0	0	0	0	0	0	0	0	0	0	0			TAS2R30	0	0	0	0	1	0	0	0	0	0	0	0			TAS2R30	0	0	0	0	0	0	0	0	0	0	0	0			TAS2R30	0	0	0	0	0	0	0	0	0	0	0	0			TAS2R30	0	0	0	0	2	0	0	0	0	0	0	0				TAS2R30	11	0	0	0	20	2	0	0	6	0	0
			TAS2R31	0	0	0	0	0	0	0	0	0	0	0			TAS2R31	0	0	0	0	3	0	0	0	5	0	0			TAS2R31	0	0	0	0	6	0	0	0	0	0	0	0			TAS2R31	0	0	0	0	0	0	0	0	0	0	0	0			TAS2R31	0	0	0	0	6	0	0	0	3	0	0	0			TAS2R31	0	0	0	0	0	0	0	0	0	0	0	0			TAS2R31	0	0	0	0	0	0	0	0	0	0	0	0			TAS2R31	0	0	0	0	0	0	0	0	0	0	0	0			TAS2R31	0	0	0	0	0	0	0	0	0	0	0	0			TAS2R31	3	0	0	0	0	0	0	0	0	0	0	0			TAS2R31	0	4	0	0	2	0	0	0	2	0	0	0			TAS2R31	0	0	0	0	0	0	0	0	2	0	0	0			TAS2R31	0	0	0	0	4	0	0	0	5	0	0	0			TAS2R31	0	0	0	0	0	0	0	0	0	0	0	0			TAS2R31	0	0	0	0	0	0	0	0	0	0	0	0			TAS2R31	0	0	0	0	0	0	0	0	0	0	0	0			TAS2R31	0	1	0	0	0	0	0	0	0	0	0	0			TAS2R31	0	0	0	0	0	0	0	0	0	0	0	0			TAS2R31	0	0	0	0	0	0	0	0	0	0	0	0			TAS2R31	0	0	0	0	0	0	0	0	0	0	0	0				TAS2R31	3	5	0	0	21	0	0	0	17	0	0
			TAS2R38	0	0	0	0	0	0	0	0	0	0	0			TAS2R38	0	0	0	0	0	0	0	0	0	0	0			TAS2R38	0	0	0	0	1	0	0	0	1	0	0	0			TAS2R38	0	0	0	0	0	0	0	0	0	0	0	0			TAS2R38	0	0	0	0	3	1	0	0	1	0	0	0			TAS2R38	0	0	0	0	0	0	0	0	0	0	0	0			TAS2R38	0	0	0	0	1	0	0	0	0	0	0	0			TAS2R38	0	0	0	0	0	0	0	0	0	0	0	0			TAS2R38	0	0	0	0	1	0	0	0	0	0	0	0			TAS2R38	0	0	0	0	0	0	0	0	2	0	0	0			TAS2R38	0	0	0	0	11	0	0	0	1	0	0	0			TAS2R38	0	0	0	0	2	0	0	0	0	0	0	0			TAS2R38	0	0	0	0	28	2	0	0	39	0	0	0			TAS2R38	0	0	0	0	0	0	0	0	0	0	0	0			TAS2R38	0	0	0	0	2	0	0	0	0	0	0	0			TAS2R38	0	0	0	0	3	0	0	0	0	0	0	0			TAS2R38	0	0	0	0	0	0	0	0	0	0	0	0			TAS2R38	0	0	0	0	0	0	0	0	0	0	0	0			TAS2R38	0	0	0	0	0	0	0	0	0	0	0	0			TAS2R38	0	0	0	0	0	0	0	0	0	0	0	0				TAS2R38	0	0	0	0	52	3	0	0	44	0	0
			TAS2R39	0	0	0	0	0	0	0	0	0	0	0			TAS2R39	0	0	0	0	3	0	0	0	4	0	0			TAS2R39	0	0	0	0	0	0	0	0	0	0	0	0			TAS2R39	0	0	0	0	0	0	0	0	0	0	0	0			TAS2R39	0	0	0	0	0	0	0	0	1	0	0	0			TAS2R39	0	0	0	0	0	0	0	0	0	0	0	0			TAS2R39	0	0	0	0	0	0	0	0	0	0	0	0			TAS2R39	0	0	0	0	0	0	0	0	0	0	0	0			TAS2R39	0	0	0	0	0	0	0	0	0	0	0	0			TAS2R39	1	1	0	0	3	0	0	0	0	0	0	0			TAS2R39	0	0	0	0	6	0	0	0	3	0	0	0			TAS2R39	0	0	0	0	2	0	0	0	0	0	0	0			TAS2R39	0	0	0	0	16	1	0	0	16	0	0	0			TAS2R39	0	0	0	0	0	0	0	0	0	0	0	0			TAS2R39	0	0	0	0	0	0	0	0	0	0	0	0			TAS2R39	0	0	0	0	0	0	0	0	0	0	0	0			TAS2R39	0	0	0	0	0	0	0	0	0	0	0	0			TAS2R39	0	0	0	0	0	0	0	0	0	0	0	0			TAS2R39	0	0	0	0	1	0	0	0	0	0	0	0			TAS2R39	0	0	0	0	0	0	0	0	0	0	0	0				TAS2R39	1	1	0	0	31	1	0	0	24	0	0
			TAS2R4	0	0	0	0	0	0	0	0	0	0	0			TAS2R4	0	0	0	0	1	0	0	0	0	0	0			TAS2R4	0	0	0	0	0	0	0	0	0	0	0	0			TAS2R4	0	0	0	0	0	0	0	0	0	0	0	0			TAS2R4	0	1	0	0	2	0	0	0	1	0	0	0			TAS2R4	0	0	0	0	0	0	0	0	0	0	0	0			TAS2R4	0	0	0	0	0	0	0	0	0	0	0	0			TAS2R4	0	0	0	0	0	0	0	0	0	0	0	0			TAS2R4	0	0	0	0	0	0	0	0	0	0	0	0			TAS2R4	4	0	0	0	0	0	0	0	0	0	1	0			TAS2R4	0	0	0	0	2	0	0	0	2	0	0	0			TAS2R4	0	0	0	0	1	0	0	0	1	0	0	0			TAS2R4	1	0	0	0	5	0	0	0	5	0	0	0			TAS2R4	0	0	0	0	0	0	0	0	0	0	0	0			TAS2R4	0	0	0	0	1	0	0	0	0	0	0	0			TAS2R4	0	0	0	0	1	0	0	0	0	0	0	0			TAS2R4	0	0	0	0	0	0	0	0	0	0	0	0			TAS2R4	0	0	0	0	0	0	0	0	0	0	0	0			TAS2R4	0	0	0	0	0	0	0	0	0	0	0	0			TAS2R4	0	0	0	0	0	0	0	0	0	0	0	0				TAS2R4	5	1	0	0	13	0	0	0	9	0	1
			TAS2R40	0	0	0	0	1	0	0	0	0	0	0			TAS2R40	0	0	0	0	2	0	0	0	1	0	0			TAS2R40	0	0	0	0	2	0	0	0	0	0	0	0			TAS2R40	0	0	0	0	0	0	0	0	0	0	0	0			TAS2R40	0	1	0	0	2	0	0	0	0	0	0	0			TAS2R40	0	0	0	0	0	0	0	0	0	0	0	0			TAS2R40	0	0	0	0	0	0	0	0	0	0	0	0			TAS2R40	0	0	0	0	0	0	0	0	0	0	0	0			TAS2R40	0	0	0	0	0	0	0	0	0	0	0	0			TAS2R40	3	0	0	0	0	0	0	0	1	0	0	0			TAS2R40	0	1	0	0	6	0	0	0	2	0	0	0			TAS2R40	1	0	0	0	2	0	0	0	0	0	0	0			TAS2R40	0	0	0	0	10	1	0	0	13	0	0	0			TAS2R40	0	0	0	0	0	0	0	0	1	0	0	0			TAS2R40	0	0	0	0	0	0	0	0	1	0	0	0			TAS2R40	0	0	0	0	0	0	0	0	0	0	0	0			TAS2R40	0	0	0	0	0	0	0	0	0	0	0	0			TAS2R40	1	0	0	0	0	0	0	0	0	0	0	0			TAS2R40	0	0	0	0	0	0	0	0	0	0	0	0			TAS2R40	0	0	0	0	0	0	0	0	0	0	0	0				TAS2R40	5	2	0	0	25	1	0	0	19	0	0
			TAS2R41	0	0	0	0	0	0	0	0	1	0	0			TAS2R41	0	0	0	0	3	0	0	0	1	0	0			TAS2R41	0	0	0	0	0	0	0	0	0	0	0	0			TAS2R41	0	0	0	0	0	0	0	0	0	0	0	0			TAS2R41	0	0	0	0	1	0	0	0	0	0	0	0			TAS2R41	0	0	0	0	0	0	0	0	2	0	0	0			TAS2R41	0	0	0	0	0	0	0	0	0	0	0	0			TAS2R41	0	0	0	0	1	0	0	0	1	0	0	0			TAS2R41	0	0	0	0	0	0	0	0	0	0	0	0			TAS2R41	4	0	0	0	1	0	0	0	1	0	0	0			TAS2R41	0	0	0	0	13	2	0	0	9	0	0	0			TAS2R41	0	0	0	0	5	0	0	0	0	0	0	0			TAS2R41	0	0	0	0	21	5	0	0	24	0	0	0			TAS2R41	0	0	0	0	0	0	0	0	0	0	0	0			TAS2R41	0	0	0	0	1	0	0	0	1	0	0	0			TAS2R41	0	0	0	0	0	0	0	0	0	0	0	0			TAS2R41	0	0	0	0	0	0	0	0	0	0	0	0			TAS2R41	0	0	0	0	0	0	0	0	0	0	0	0			TAS2R41	0	0	0	0	0	0	0	0	0	0	0	0			TAS2R41	0	0	0	0	0	0	0	0	1	0	0	0				TAS2R41	4	0	0	0	46	7	0	0	41	0	0
			TAS2R42	0	0	0	0	0	0	0	0	0	0	0			TAS2R42	0	0	0	0	0	0	0	0	1	0	0			TAS2R42	0	0	0	0	1	0	0	0	2	0	0	0			TAS2R42	0	0	0	0	0	0	0	0	1	0	0	0			TAS2R42	1	0	0	0	1	0	0	0	0	0	0	0			TAS2R42	0	0	0	0	0	0	0	0	0	0	0	0			TAS2R42	0	0	0	0	0	0	0	0	0	0	0	0			TAS2R42	0	0	0	0	0	0	0	0	0	0	0	0			TAS2R42	0	0	0	0	1	0	0	0	0	0	0	0			TAS2R42	5	0	0	0	0	0	0	0	0	0	0	0			TAS2R42	0	0	0	0	2	0	0	0	2	0	0	0			TAS2R42	0	0	0	0	2	0	0	0	1	0	0	0			TAS2R42	0	0	0	0	3	0	0	0	5	0	0	0			TAS2R42	0	0	0	0	0	0	0	0	0	0	0	0			TAS2R42	0	0	0	0	1	0	0	0	0	0	0	0			TAS2R42	0	0	0	0	1	0	0	0	0	0	0	0			TAS2R42	0	0	0	0	0	0	0	0	1	0	0	0			TAS2R42	0	0	0	0	0	0	0	0	0	0	0	0			TAS2R42	0	0	0	0	0	0	0	0	0	0	0	0			TAS2R42	0	0	0	0	0	0	0	0	0	0	0	0				TAS2R42	6	0	0	0	12	0	0	0	13	0	0
			TAS2R43	0	0	0	0	0	0	0	0	1	0	0			TAS2R43	0	0	0	0	1	0	0	0	1	0	0			TAS2R43	0	2	0	0	5	0	0	0	0	0	0	0			TAS2R43	0	0	0	0	1	0	0	0	0	0	0	0			TAS2R43	0	0	0	0	6	0	0	2	2	0	0	0			TAS2R43	0	0	0	0	0	0	0	0	0	0	0	0			TAS2R43	0	0	0	0	0	0	0	0	0	0	0	0			TAS2R43	0	0	0	0	0	0	0	0	0	0	0	0			TAS2R43	0	0	0	0	0	0	0	0	0	0	0	0			TAS2R43	4	0	0	0	0	0	0	0	0	0	0	0			TAS2R43	0	0	0	0	1	0	0	0	0	0	0	0			TAS2R43	0	0	0	0	0	0	0	0	0	0	0	0			TAS2R43	0	0	0	0	2	0	0	0	2	0	0	0			TAS2R43	0	0	0	0	0	0	0	0	0	0	0	0			TAS2R43	0	0	0	0	0	0	0	0	0	0	0	0			TAS2R43	0	0	0	0	1	0	0	0	0	0	0	0			TAS2R43	0	0	0	0	1	0	0	0	0	0	0	0			TAS2R43	0	0	0	0	0	0	0	0	0	0	0	0			TAS2R43	0	0	0	0	0	0	0	0	0	0	0	0			TAS2R43	0	0	0	0	0	0	0	0	0	0	0	0				TAS2R43	4	2	0	0	18	0	0	2	6	0	0
			TAS2R46	1	0	0	0	0	0	0	0	0	0	0			TAS2R46	0	0	0	0	2	1	0	0	2	0	0			TAS2R46	2	0	0	0	0	0	0	0	0	0	0	0			TAS2R46	0	0	0	0	0	0	0	0	0	0	0	0			TAS2R46	0	0	0	0	2	0	0	0	1	0	0	0			TAS2R46	0	0	0	0	2	0	0	0	0	0	0	0			TAS2R46	0	0	0	0	0	0	0	0	0	0	0	0			TAS2R46	0	0	0	0	0	0	0	0	0	0	0	0			TAS2R46	0	0	0	0	0	0	0	0	0	0	0	0			TAS2R46	3	0	0	0	1	0	0	0	0	0	0	0			TAS2R46	0	0	0	0	4	0	0	0	1	0	0	0			TAS2R46	0	0	0	0	0	0	0	0	1	0	0	0			TAS2R46	0	0	0	0	1	3	0	0	2	0	0	0			TAS2R46	0	0	0	0	1	0	0	0	0	0	0	0			TAS2R46	0	0	0	0	0	0	0	0	0	0	0	0			TAS2R46	1	0	0	0	0	0	0	0	1	0	0	0			TAS2R46	0	0	0	0	1	0	0	0	0	0	0	0			TAS2R46	0	0	0	0	0	0	0	0	0	0	0	0			TAS2R46	0	0	0	0	1	0	0	0	0	0	0	0			TAS2R46	0	0	0	0	0	0	0	0	0	0	0	0				TAS2R46	7	0	0	0	15	4	0	0	8	0	0
			TAS2R5	0	0	0	0	1	0	0	0	0	0	0			TAS2R5	0	0	0	0	1	0	0	0	1	0	0			TAS2R5	0	0	0	0	3	0	0	0	0	0	0	0			TAS2R5	0	0	0	0	0	0	0	0	0	0	0	0			TAS2R5	0	0	0	0	1	0	0	0	0	0	0	0			TAS2R5	0	0	0	0	0	0	0	0	0	0	0	0			TAS2R5	0	0	0	0	0	0	0	0	0	0	0	0			TAS2R5	0	0	0	0	0	0	0	0	0	0	0	0			TAS2R5	0	0	0	0	0	0	0	0	0	0	0	0			TAS2R5	2	0	0	0	0	0	0	0	0	0	0	0			TAS2R5	0	0	0	0	2	1	0	0	2	0	0	0			TAS2R5	1	0	0	0	0	0	0	0	1	0	0	0			TAS2R5	0	0	0	0	8	0	0	0	10	0	0	0			TAS2R5	0	0	0	0	0	0	0	0	0	0	0	0			TAS2R5	0	0	0	0	0	0	0	0	0	0	0	0			TAS2R5	0	0	0	0	1	0	0	0	1	0	0	0			TAS2R5	0	0	0	0	1	0	0	0	0	0	0	0			TAS2R5	0	0	0	0	0	0	0	0	0	0	0	0			TAS2R5	0	0	0	0	0	0	0	0	0	0	0	0			TAS2R5	0	0	0	0	0	0	0	0	0	0	0	0				TAS2R5	3	0	0	0	18	1	0	0	15	0	0
			TAS2R50	0	0	0	0	1	0	0	0	0	0	0			TAS2R50	1	0	0	0	2	0	0	0	2	0	0			TAS2R50	0	0	0	0	0	0	0	0	2	0	0	0			TAS2R50	0	0	0	0	0	0	0	0	0	0	0	0			TAS2R50	0	0	0	0	3	0	0	0	2	0	0	0			TAS2R50	0	0	0	0	0	0	0	0	0	0	0	0			TAS2R50	0	0	0	0	0	0	0	0	0	0	0	0			TAS2R50	0	0	0	0	0	0	0	0	0	0	0	0			TAS2R50	0	0	0	0	0	1	0	0	0	0	0	0			TAS2R50	3	1	0	0	0	0	0	0	0	0	0	0			TAS2R50	0	0	0	0	1	0	0	0	1	0	0	0			TAS2R50	0	0	0	0	0	0	0	0	0	0	0	0			TAS2R50	1	0	0	0	2	0	0	0	3	0	0	0			TAS2R50	0	0	0	0	1	0	0	0	0	0	0	0			TAS2R50	0	0	0	0	1	0	0	0	0	0	0	0			TAS2R50	0	0	0	0	1	0	0	0	0	0	0	0			TAS2R50	0	0	0	0	0	0	0	0	0	0	0	0			TAS2R50	0	1	0	0	0	0	0	0	0	0	0	0			TAS2R50	0	0	0	0	0	0	0	0	0	0	0	0			TAS2R50	0	0	0	0	0	1	0	0	0	0	0	0				TAS2R50	5	2	0	0	12	2	0	0	10	0	0
			TAS2R60	0	0	0	0	0	0	0	0	0	0	0			TAS2R60	0	0	0	0	4	0	0	0	1	0	0			TAS2R60	0	0	0	0	0	0	0	0	2	0	0	0			TAS2R60	0	0	0	0	0	0	0	0	0	0	0	0			TAS2R60	0	0	0	0	1	0	0	0	1	0	0	0			TAS2R60	0	0	0	0	1	0	0	0	0	0	0	0			TAS2R60	0	0	0	0	0	0	0	0	0	0	0	0			TAS2R60	0	0	0	0	0	0	0	0	0	0	0	0			TAS2R60	0	0	0	0	0	1	0	0	0	0	0	0			TAS2R60	3	0	0	0	0	0	0	0	0	0	0	0			TAS2R60	0	0	0	0	11	0	0	0	10	0	0	0			TAS2R60	0	0	0	0	8	0	0	0	0	0	0	0			TAS2R60	0	0	0	0	35	5	0	0	35	0	0	0			TAS2R60	0	0	0	0	0	0	0	0	0	0	0	0			TAS2R60	0	0	0	0	1	0	0	0	0	0	0	0			TAS2R60	0	0	0	0	0	0	0	0	0	0	0	0			TAS2R60	0	0	0	0	0	0	0	0	1	0	0	0			TAS2R60	0	0	0	0	0	0	0	0	0	0	0	0			TAS2R60	0	0	0	0	0	0	0	0	0	0	0	0			TAS2R60	0	0	0	0	0	0	0	0	0	0	0	0				TAS2R60	3	0	0	0	61	6	0	0	50	0	0
			TAS2R7	0	0	0	0	0	0	0	0	0	0	0			TAS2R7	0	0	0	0	1	0	0	0	0	0	0			TAS2R7	0	0	0	0	0	0	0	0	0	0	0	0			TAS2R7	0	0	0	0	0	0	0	0	0	0	0	0			TAS2R7	0	0	0	0	2	1	0	0	0	0	0	0			TAS2R7	0	0	0	0	0	0	0	0	0	0	0	0			TAS2R7	0	0	0	0	0	0	0	0	0	0	0	0			TAS2R7	0	0	0	0	0	0	0	0	0	0	0	0			TAS2R7	0	0	0	0	0	0	0	0	0	0	0	0			TAS2R7	3	0	0	0	1	0	0	0	1	0	0	0			TAS2R7	0	0	0	0	3	0	0	0	1	0	0	0			TAS2R7	1	0	0	0	0	0	0	0	1	0	0	0			TAS2R7	0	0	0	0	10	0	0	0	9	0	0	0			TAS2R7	0	0	0	0	0	0	0	0	0	0	0	0			TAS2R7	0	0	0	0	0	0	0	0	0	0	0	0			TAS2R7	0	0	0	0	0	0	0	0	0	0	0	0			TAS2R7	0	0	0	0	0	0	0	0	0	0	0	0			TAS2R7	0	0	0	0	0	0	0	0	0	0	0	0			TAS2R7	0	0	0	0	1	0	0	0	0	0	0	0			TAS2R7	0	0	0	0	0	0	0	0	0	0	0	0				TAS2R7	4	0	0	0	18	1	0	0	12	0	0
			TAS2R8	0	0	0	0	0	0	0	0	0	0	0			TAS2R8	0	0	0	0	1	0	0	0	4	0	0			TAS2R8	0	0	0	0	2	0	0	0	1	0	0	0			TAS2R8	0	0	0	0	0	0	0	0	0	0	0	0			TAS2R8	1	1	0	0	1	0	0	0	1	0	0	0			TAS2R8	0	0	0	0	1	0	0	0	1	0	0	0			TAS2R8	0	0	0	0	0	0	0	0	0	0	0	0			TAS2R8	0	0	0	0	0	0	0	0	0	0	0	0			TAS2R8	0	0	0	0	0	0	0	0	0	0	0	0			TAS2R8	4	0	0	0	0	0	0	0	0	0	0	0			TAS2R8	0	0	0	0	0	0	0	0	0	0	0	0			TAS2R8	0	0	0	0	1	0	0	0	1	0	0	0			TAS2R8	0	0	0	0	10	0	0	0	4	0	0	0			TAS2R8	0	0	0	0	1	0	0	0	0	0	0	0			TAS2R8	0	0	0	0	0	1	0	0	0	0	0	0			TAS2R8	0	0	0	0	0	0	0	0	0	0	0	0			TAS2R8	0	0	0	0	0	0	0	0	0	0	0	0			TAS2R8	0	0	0	0	1	0	0	0	0	0	0	0			TAS2R8	0	0	0	0	0	0	0	0	0	0	0	0			TAS2R8	0	0	0	0	0	0	0	0	1	0	0	0				TAS2R8	5	1	0	0	18	1	0	0	13	0	0
			TAS2R9	0	0	0	0	0	0	0	0	0	0	0			TAS2R9	0	0	0	0	5	1	0	0	0	0	0			TAS2R9	0	0	0	0	4	0	0	0	0	0	0	0			TAS2R9	0	0	0	0	0	0	0	0	0	0	0	0			TAS2R9	0	0	0	0	0	0	0	0	0	0	0	0			TAS2R9	0	0	0	0	0	0	0	0	0	0	0	0			TAS2R9	0	0	0	0	0	0	0	0	0	0	0	0			TAS2R9	0	0	0	0	0	0	0	0	0	0	0	0			TAS2R9	0	0	0	0	1	0	0	0	0	0	0	0			TAS2R9	5	1	0	0	0	0	0	0	0	0	1	0			TAS2R9	0	0	0	0	6	0	0	0	0	0	0	0			TAS2R9	0	0	0	0	3	0	0	0	0	0	0	0			TAS2R9	0	0	0	0	12	4	0	0	9	0	0	0			TAS2R9	0	0	0	0	0	0	0	0	0	0	0	0			TAS2R9	0	0	0	0	1	0	0	0	0	0	0	0			TAS2R9	0	0	0	0	0	0	0	0	0	0	0	0			TAS2R9	0	0	0	0	1	0	0	0	0	0	0	0			TAS2R9	0	0	0	0	0	0	0	0	0	0	0	0			TAS2R9	0	0	0	0	0	0	0	0	0	0	0	0			TAS2R9	0	0	0	0	0	0	0	0	0	0	1	0				TAS2R9	5	1	0	0	33	5	0	0	9	0	2
			TBXA2R	0	0	0	0	1	0	0	0	0	0	0			TBXA2R	0	0	0	0	0	0	0	0	0	0	0			TBXA2R	0	0	0	0	0	0	0	0	0	0	0	0			TBXA2R	0	0	0	0	1	0	0	0	0	0	0	0			TBXA2R	0	0	0	0	3	0	0	0	6	0	0	0			TBXA2R	0	0	0	0	2	0	0	0	0	0	0	0			TBXA2R	0	0	0	0	1	0	0	0	0	0	0	0			TBXA2R	0	0	0	0	0	0	0	0	0	0	0	0			TBXA2R	0	0	0	0	2	0	0	0	0	0	0	0			TBXA2R	1	0	0	0	0	0	0	0	0	0	0	0			TBXA2R	0	0	0	0	1	0	0	0	3	0	0	0			TBXA2R	0	0	0	0	2	0	0	0	0	0	0	0			TBXA2R	0	0	0	0	6	0	0	0	7	0	0	0			TBXA2R	0	0	0	0	0	0	0	0	0	0	0	0			TBXA2R	0	0	0	0	2	0	0	0	0	0	0	0			TBXA2R	0	0	0	0	4	2	0	0	1	0	0	0			TBXA2R	0	0	0	0	0	0	0	0	0	0	0	0			TBXA2R	0	0	0	0	0	0	0	0	0	0	0	0			TBXA2R	0	0	0	0	0	0	0	0	1	0	0	0			TBXA2R	0	0	0	0	0	0	0	0	0	0	0	0				TBXA2R	1	0	0	0	25	2	0	0	18	0	0
			TPRA1	0	0	0	0	0	0	0	0	0	0	0			TPRA1	0	0	0	0	2	0	0	0	4	0	0			TPRA1	0	0	0	0	0	0	0	0	0	0	0	0			TPRA1	0	0	0	0	0	0	0	0	0	0	0	0			TPRA1	0	0	0	0	1	0	0	0	0	0	0	0			TPRA1	0	0	0	0	0	0	0	0	0	0	0	0			TPRA1	0	0	0	0	0	0	0	0	0	0	0	0			TPRA1	0	0	0	0	0	0	0	0	0	0	0	0			TPRA1	0	0	0	0	0	0	0	0	0	0	0	0			TPRA1	5	0	0	0	0	0	0	0	1	0	0	0			TPRA1	0	0	0	0	1	0	0	0	2	1	0	0			TPRA1	0	0	0	0	2	0	0	0	0	0	0	0			TPRA1	0	0	0	0	7	0	0	0	3	0	0	0			TPRA1	0	0	0	0	0	0	0	0	0	0	0	0			TPRA1	0	0	0	0	1	0	0	0	0	0	0	0			TPRA1	0	0	0	0	0	0	0	0	1	0	0	0			TPRA1	0	0	0	0	1	0	0	0	0	0	0	0			TPRA1	0	0	0	0	0	0	0	0	0	0	0	0			TPRA1	0	0	0	0	0	0	0	0	0	0	0	0			TPRA1	0	0	0	0	0	0	0	0	0	0	0	0				TPRA1	5	0	0	0	15	0	0	0	11	1	0
			TRHR	0	0	0	0	0	0	0	0	0	0	0			TRHR	0	0	0	0	9	0	0	0	3	0	0			TRHR	0	0	0	0	0	0	0	0	0	0	0	0			TRHR	0	0	0	0	0	0	0	0	0	0	0	0			TRHR	0	0	0	0	1	0	0	0	0	0	0	0			TRHR	0	0	0	0	0	0	0	0	0	0	0	0			TRHR	0	0	0	0	0	0	0	0	0	0	0	0			TRHR	0	0	0	0	0	0	0	0	0	0	0	0			TRHR	0	0	0	0	1	0	0	0	0	0	0	0			TRHR	0	0	0	0	4	0	0	0	1	0	0	0			TRHR	0	0	0	0	13	0	0	0	6	1	0	0			TRHR	0	0	0	0	1	1	0	0	3	0	0	0			TRHR	0	0	0	0	35	9	0	0	18	0	2	0			TRHR	0	0	0	0	0	0	0	0	0	0	0	0			TRHR	0	0	0	0	1	0	0	0	1	0	0	0			TRHR	0	0	0	0	2	0	0	0	0	0	0	0			TRHR	0	0	0	0	2	0	0	0	1	0	0	0			TRHR	0	0	0	0	0	0	0	0	0	0	0	0			TRHR	0	0	0	0	0	0	0	0	0	0	0	0			TRHR	0	0	0	0	2	0	0	0	0	0	0	0				TRHR	0	0	0	0	71	10	0	0	33	1	2
			TSHR	0	0	0	0	0	0	0	0	1	0	0			TSHR	0	0	0	0	8	0	0	0	1	0	0			TSHR	0	0	0	0	9	0	0	0	2	0	0	0			TSHR	0	0	0	0	1	0	0	0	0	0	0	0			TSHR	0	0	0	0	7	0	0	0	1	0	0	0			TSHR	0	0	0	0	1	0	0	0	0	0	0	0			TSHR	0	0	0	0	0	0	0	0	0	0	0	0			TSHR	0	0	0	0	0	0	0	0	0	0	0	0			TSHR	0	0	0	0	1	0	0	0	0	0	0	0			TSHR	7	2	0	0	0	0	0	0	0	0	0	0			TSHR	2	0	0	0	21	2	0	0	11	0	0	0			TSHR	0	0	0	0	4	0	0	0	1	1	0	0			TSHR	1	0	0	0	22	1	0	0	13	0	0	0			TSHR	0	0	0	0	0	0	0	0	0	0	0	0			TSHR	0	0	0	0	2	0	0	0	0	1	0	0			TSHR	0	0	0	0	2	0	0	0	0	0	0	0			TSHR	0	0	0	0	3	0	0	0	1	0	0	0			TSHR	0	0	0	0	0	0	0	0	0	0	0	0			TSHR	0	0	0	0	1	0	0	0	1	0	0	0			TSHR	0	0	0	0	2	0	0	0	0	0	0	0				TSHR	10	2	0	0	84	3	0	0	32	2	0
			UTS2R	0	0	0	0	0	0	0	0	0	0	0			UTS2R	0	0	0	0	1	0	0	0	1	0	0			UTS2R	0	0	0	0	1	0	0	0	0	0	0	0			UTS2R	0	0	0	0	0	0	0	0	0	0	0	0			UTS2R	0	0	0	0	2	0	0	0	4	0	0	0			UTS2R	0	0	0	0	0	0	0	0	0	0	0	0			UTS2R	0	0	0	0	0	0	0	0	0	0	0	0			UTS2R	0	0	0	0	0	0	0	0	0	0	0	0			UTS2R	0	0	0	0	0	0	0	0	0	0	0	0			UTS2R	2	0	0	0	0	0	0	0	1	0	0	0			UTS2R	1	0	0	0	4	0	0	0	1	0	0	0			UTS2R	0	0	0	0	0	0	0	0	0	0	0	0			UTS2R	0	0	0	0	2	0	0	0	3	0	0	0			UTS2R	0	0	0	0	0	0	0	0	0	0	0	0			UTS2R	0	0	0	0	1	0	0	0	0	0	0	0			UTS2R	0	0	0	0	0	0	0	0	0	0	0	0			UTS2R	0	0	0	0	1	0	0	0	0	0	0	0			UTS2R	0	0	0	0	0	0	0	0	0	0	0	0			UTS2R	0	0	0	0	0	0	0	0	0	0	0	0			UTS2R	0	0	0	0	0	0	0	0	0	0	0	0				UTS2R	3	0	0	0	12	0	0	0	10	0	0
			VIPR1	0	0	0	0	1	0	0	0	0	0	0			VIPR1	0	0	0	0	1	0	0	0	7	0	0			VIPR1	0	0	0	0	1	0	0	0	2	0	0	0			VIPR1	0	0	0	0	0	0	0	0	0	0	0	0			VIPR1	0	0	0	0	1	0	0	0	1	0	0	0			VIPR1	0	0	0	0	0	0	0	0	1	0	0	0			VIPR1	0	0	0	0	0	0	0	0	0	0	0	0			VIPR1	0	0	0	0	0	0	0	0	0	0	0	0			VIPR1	0	0	0	0	1	0	0	0	0	0	0	0			VIPR1	10	0	0	0	0	0	0	0	1	0	0	0			VIPR1	0	0	0	0	1	0	0	0	2	1	0	0			VIPR1	0	0	0	0	0	0	0	0	0	0	0	0			VIPR1	0	0	0	0	10	1	0	0	8	0	0	0			VIPR1	0	0	0	0	0	0	0	0	0	0	0	0			VIPR1	0	0	0	0	0	0	0	0	0	1	0	0			VIPR1	0	0	0	0	1	0	0	0	1	0	0	0			VIPR1	0	0	0	0	0	0	0	0	0	0	0	0			VIPR1	0	0	0	0	1	0	0	0	0	0	0	0			VIPR1	0	0	0	0	0	0	0	0	0	0	0	0			VIPR1	0	0	0	0	0	0	0	0	0	0	0	0				VIPR1	10	0	0	0	18	1	0	0	23	2	0
			VIPR2	0	0	0	0	0	0	0	0	0	0	0			VIPR2	0	0	0	0	1	3	0	0	3	2	0			VIPR2	0	0	0	0	0	1	0	0	0	0	0	0			VIPR2	0	0	0	0	0	0	0	0	0	0	0	0			VIPR2	1	0	0	0	4	0	0	0	2	0	0	0			VIPR2	0	0	0	0	0	0	0	0	0	0	0	0			VIPR2	0	0	0	0	1	0	0	0	0	0	0	0			VIPR2	1	0	0	0	0	0	0	0	0	0	0	0			VIPR2	0	0	0	0	0	0	0	0	0	0	0	0			VIPR2	9	0	0	0	1	0	0	0	1	0	0	0			VIPR2	0	0	0	0	4	0	0	0	1	0	0	0			VIPR2	0	0	0	0	3	0	0	0	0	0	0	0			VIPR2	0	0	0	0	9	0	0	0	9	3	0	0			VIPR2	0	0	0	0	0	0	0	0	0	0	0	0			VIPR2	0	0	0	0	1	0	0	0	1	0	0	0			VIPR2	0	0	0	0	0	0	0	0	0	0	0	0			VIPR2	0	0	0	0	1	0	0	0	0	0	0	0			VIPR2	0	0	0	0	0	0	0	0	0	0	0	0			VIPR2	0	0	0	0	0	0	0	0	1	0	0	0			VIPR2	0	0	0	0	0	0	0	0	0	0	0	0				VIPR2	11	0	0	0	25	4	0	0	18	5	0
			XCR1	0	0	0	0	0	0	0	0	0	0	0			XCR1	0	0	0	0	0	0	0	0	2	0	0			XCR1	0	0	0	0	6	0	0	0	1	0	0	0			XCR1	0	0	0	0	0	0	0	0	0	0	0	0			XCR1	1	0	0	0	3	0	0	0	1	0	0	0			XCR1	0	0	0	0	0	0	0	0	0	0	0	0			XCR1	0	0	0	0	0	0	0	0	0	0	0	0			XCR1	0	0	0	0	0	0	0	0	0	0	0	0			XCR1	0	0	0	0	1	0	0	0	0	0	0	0			XCR1	4	0	0	0	0	0	0	0	0	0	0	0			XCR1	0	0	0	0	6	0	0	0	3	0	0	0			XCR1	0	0	0	0	2	0	0	0	0	0	0	0			XCR1	0	0	0	0	7	0	0	0	15	0	0	0			XCR1	0	0	0	0	0	0	0	0	0	0	0	0			XCR1	0	0	0	0	3	0	0	0	0	0	0	0			XCR1	0	0	0	0	2	0	0	0	0	0	0	0			XCR1	1	0	0	0	0	0	0	0	0	0	0	0			XCR1	0	0	0	0	0	0	0	0	0	0	0	0			XCR1	0	0	0	0	0	0	0	0	0	0	0	0			XCR1	0	0	0	0	0	0	0	0	0	0	0	0				XCR1	6	0	0	0	30	0	0	0	22	0	0

### Sheet: GPCR CNV
The number of tumors within each cancer type that show CNV of the type indicated		ACC	Gene Symbol	Homozygous deletion	Single copy deletion	diploid copy number	low level amplification	high level amplification		BLCA	Gene Symbol	Homozygous deletion	Single copy deletion	diploid copy number	low level amplification	high level amplification		BRCA	Gene Symbol	Homozygous deletion	Single copy deletion	diploid copy number	low level amplification	high level amplification		CESC	Gene Symbol	Homozygous deletion	Single copy deletion	diploid copy number	low level amplification	high level amplification		COAD	Gene Symbol	Homozygous deletion	Single copy deletion	diploid copy number	low level amplification	high level amplification		ESCA	Gene Symbol	Homozygous deletion	Single copy deletion	diploid copy number	low level amplification	high level amplification		KICH (kidney chromophobe)	Gene Symbol	Homozygous deletion	Single copy deletion	diploid copy number	low level amplification	high level amplification		KIRC (kidney clear cell)	Gene Symbol	Homozygous deletion	Single copy deletion	diploid copy number	low level amplification	high level amplification		KIRP (kidney ppillary)	Gene Symbol	Homozygous deletion	Single copy deletion	diploid copy number	low level amplification	high level amplification		LIHC	Gene Symbol	Homozygous deletion	Single copy deletion	diploid copy number	low level amplification	high level amplification		LUAD	Gene Symbol	Homozygous deletion	Single copy deletion	diploid copy number	low level amplification	high level amplification		LSQC	Gene Symbol	Homozygous deletion	Single copy deletion	diploid copy number	low level amplification	high level amplification		SKCM	Gene Symbol	Homozygous deletion	Single copy deletion	diploid copy number	low level amplification	high level amplification		OV	Gene Symbol	Homozygous deletion	Single copy deletion	diploid copy number	low level amplification	high level amplification		PAAD	Gene Symbol	Homozygous deletion	Single copy deletion	diploid copy number	low level amplification	high level amplification		PRAD	Gene Symbol	Homozygous deletion	Single copy deletion	diploid copy number	low level amplification	high level amplification		STAD	Gene Symbol	Homozygous deletion	Single copy deletion	diploid copy number	low level amplification	high level amplification		TGCT	Gene Symbol	Homozygous deletion	Single copy deletion	diploid copy number	low level amplification	high level amplification		THCA	Gene Symbol	Homozygous deletion	Single copy deletion	diploid copy number	low level amplification	high level amplification		UCS	Gene Symbol	Homozygous deletion	Single copy deletion	diploid copy number	low level amplification	high level amplification
		n = 90	ACKR2	0	22	57	11	0		n = 408	ACKR2	2	90	194	116	6		n = 1080	ACKR2	5	306	668	99	2		n = 295	ACKR2	4	108	150	32	1		n = 451	ACKR2	0	65	347	39	0		n = 184	ACKR2	0	114	55	14	1		n = 66	ACKR2	0	9	49	7	1		n = 528	ACKR2	56	409	57	6	0		n = 288	ACKR2	0	25	191	72	0		n = 370	ACKR2	1	53	270	43	3		n = 516	ACKR2	1	237	245	33	0		n = 501	ACKR2	4	421	69	7	0		n = 367	ACKR2	0	66	236	62	3		n = 579	ACKR2	2	182	284	101	10		n = 184	ACKR2	0	46	131	6	1		n = 492	ACKR2	0	11	442	38	1		n = 441	ACKR2	2	135	273	30	1		n = 150	ACKR2	0	37	88	25	0		n = 499	ACKR2	0	3	493	3	0		n = 56	ACKR2	0	30	16	10	0
Number of replicates (n) in each cancer type are indicated below the cancer name			ACKR3	1	16	59	14	0			ACKR3	13	190	188	17	0			ACKR3	8	300	704	68	0			ACKR3	11	113	162	9	0			ACKR3	3	19	344	85	0			ACKR3	3	43	103	34	1			ACKR3	0	49	16	1	0			ACKR3	3	44	408	69	4			ACKR3	4	8	231	44	1			ACKR3	0	57	269	43	1			ACKR3	3	55	329	125	4			ACKR3	4	152	269	76	0			ACKR3	3	81	222	61	0			ACKR3	6	156	262	141	14			ACKR3	0	8	153	22	1			ACKR3	3	32	449	8	0			ACKR3	6	61	313	61	0			ACKR3	0	11	102	37	0			ACKR3	1	11	486	1	0			ACKR3	0	8	25	22	1
			ACKR4	0	21	51	18	0			ACKR4	1	22	188	190	7			ACKR4	0	109	722	241	8			ACKR4	1	7	97	170	20			ACKR4	0	33	351	67	0			ACKR4	1	20	67	83	13			ACKR4	0	8	51	7	0			ACKR4	0	99	359	67	3			ACKR4	0	9	183	96	0			ACKR4	0	43	282	43	2			ACKR4	2	120	276	115	3			ACKR4	1	27	106	316	51			ACKR4	0	61	236	70	0			ACKR4	0	33	190	319	37			ACKR4	0	19	143	22	0			ACKR4	3	8	413	61	7			ACKR4	2	48	276	112	3			ACKR4	0	24	90	36	0			ACKR4	0	4	493	2	0			ACKR4	0	9	20	25	2
Gene names as used on Affy SNP arrays for CNV; sheet 2 shows IUPHAR gene names			ADCYAP1R1	0	6	35	48	1			ADCYAP1R1	2	19	207	171	9			ADCYAP1R1	0	112	622	329	17			ADCYAP1R1	1	23	227	43	1			ADCYAP1R1	0	2	194	253	2			ADCYAP1R1	1	10	53	110	10			ADCYAP1R1	0	1	41	24	0			ADCYAP1R1	0	2	354	172	0			ADCYAP1R1	0	1	114	172	1			ADCYAP1R1	0	15	237	115	3			ADCYAP1R1	3	28	211	262	12			ADCYAP1R1	2	64	191	235	9			ADCYAP1R1	0	22	140	199	6			ADCYAP1R1	5	142	252	161	19			ADCYAP1R1	0	3	126	52	3			ADCYAP1R1	0	3	383	101	5			ADCYAP1R1	0	10	214	207	10			ADCYAP1R1	0	3	22	124	1			ADCYAP1R1	0	0	481	18	0			ADCYAP1R1	0	10	22	24	0
			ADORA1	0	13	63	13	1			ADORA1	0	63	220	122	3			ADORA1	0	17	248	683	132			ADORA1	0	7	137	148	3			ADORA1	0	45	309	95	2			ADORA1	0	21	80	81	2			ADORA1	0	51	14	1	0			ADORA1	0	33	436	58	1			ADORA1	0	20	250	18	0			ADORA1	0	6	93	233	38			ADORA1	0	16	134	335	31			ADORA1	0	26	223	240	12			ADORA1	0	17	148	184	18			ADORA1	0	51	232	255	41			ADORA1	0	8	120	53	3			ADORA1	1	4	455	31	1			ADORA1	0	21	287	127	6			ADORA1	0	3	77	70	0			ADORA1	0	3	468	24	4			ADORA1	0	4	15	36	1
CNV for each GPCR in each TCGA sample in each cancer type is downloadable at insellab.github.io			ADORA2A	1	43	40	5	1			ADORA2A	2	138	188	73	7			ADORA2A	0	453	487	127	13			ADORA2A	0	63	198	34	0			ADORA2A	1	147	287	16	0			ADORA2A	0	69	78	35	2			ADORA2A	0	8	39	19	0			ADORA2A	0	40	447	40	1			ADORA2A	1	61	221	5	0			ADORA2A	1	74	243	50	2			ADORA2A	1	205	228	77	5			ADORA2A	1	84	167	235	14			ADORA2A	1	38	197	129	2			ADORA2A	0	375	128	59	17			ADORA2A	0	47	130	7	0			ADORA2A	3	52	430	6	1			ADORA2A	0	146	257	36	2			ADORA2A	1	33	62	53	1			ADORA2A	0	87	410	2	0			ADORA2A	0	28	10	17	1
			ADORA2B	1	29	53	7	0			ADORA2B	14	195	157	41	1			ADORA2B	10	621	385	60	4			ADORA2B	1	102	175	17	0			ADORA2B	6	246	186	13	0			ADORA2B	1	82	74	26	1			ADORA2B	0	50	16	0	0			ADORA2B	1	45	456	26	0			ADORA2B	1	13	104	170	0			ADORA2B	6	185	159	19	1			ADORA2B	6	242	207	58	3			ADORA2B	4	300	144	51	2			ADORA2B	2	124	201	39	1			ADORA2B	11	478	70	19	1			ADORA2B	0	81	93	9	1			ADORA2B	5	80	396	11	0			ADORA2B	6	164	245	24	2			ADORA2B	0	37	70	43	0			ADORA2B	0	7	475	16	1			ADORA2B	0	41	8	6	1
			ADORA3	0	31	55	4	0			ADORA3	0	59	264	81	4			ADORA3	2	320	588	167	3			ADORA3	1	31	188	75	0			ADORA3	4	118	311	18	0			ADORA3	1	58	94	31	0			ADORA3	0	54	12	0	0			ADORA3	0	64	444	20	0			ADORA3	0	35	247	6	0			ADORA3	0	84	234	49	3			ADORA3	9	147	243	116	1			ADORA3	10	212	223	56	0			ADORA3	0	79	207	75	6			ADORA3	5	101	301	160	12			ADORA3	0	44	127	13	0			ADORA3	4	35	444	9	0			ADORA3	3	91	295	51	1			ADORA3	0	20	84	46	0			ADORA3	1	4	491	3	0			ADORA3	0	12	25	19	0
			ADRA1A	0	16	40	34	0			ADRA1A	27	219	121	40	1			ADRA1A	56	517	354	145	8			ADRA1A	6	86	165	38	0			ADRA1A	22	173	172	83	1			ADRA1A	5	83	56	40	0			ADRA1A	0	11	39	16	0			ADRA1A	7	146	355	20	0			ADRA1A	1	16	253	18	0			ADRA1A	24	237	87	22	0			ADRA1A	27	238	179	71	1			ADRA1A	26	304	118	53	0			ADRA1A	8	77	177	103	2			ADRA1A	44	353	131	47	4			ADRA1A	2	54	107	20	1			ADRA1A	74	201	201	15	1			ADRA1A	6	129	163	143	0			ADRA1A	1	11	28	108	2			ADRA1A	0	4	489	6	0			ADRA1A	3	28	10	15	0
			ADRA1B	0	4	26	59	1			ADRA1B	3	191	188	24	2			ADRA1B	3	233	608	230	6			ADRA1B	1	64	199	29	2			ADRA1B	0	88	326	37	0			ADRA1B	0	86	86	12	0			ADRA1B	0	9	49	8	0			ADRA1B	0	4	196	252	76			ADRA1B	0	10	243	34	1			ADRA1B	0	39	208	120	3			ADRA1B	2	171	233	105	5			ADRA1B	3	366	111	21	0			ADRA1B	3	122	206	35	1			ADRA1B	4	228	237	100	10			ADRA1B	0	19	144	19	2			ADRA1B	2	18	448	20	4			ADRA1B	1	127	282	29	2			ADRA1B	0	98	49	3	0			ADRA1B	0	0	480	17	2			ADRA1B	0	18	25	12	1
			ADRA1D	1	11	31	47	0			ADRA1D	1	37	175	194	1			ADRA1D	3	139	552	377	9			ADRA1D	1	26	168	96	4			ADRA1D	1	80	168	198	4			ADRA1D	0	28	59	95	2			ADRA1D	0	4	41	20	1			ADRA1D	0	9	407	111	1			ADRA1D	1	2	187	97	1			ADRA1D	0	27	235	106	2			ADRA1D	3	127	218	165	3			ADRA1D	0	44	188	256	13			ADRA1D	1	32	190	142	2			ADRA1D	1	71	194	266	47			ADRA1D	0	25	129	30	0			ADRA1D	3	27	436	26	0			ADRA1D	1	26	181	228	5			ADRA1D	0	35	83	32	0			ADRA1D	0	0	486	13	0			ADRA1D	0	9	11	36	0
			ADRA2A	0	9	54	27	0			ADRA2A	9	162	207	30	0			ADRA2A	4	324	662	89	1			ADRA2A	0	87	190	18	0			ADRA2A	4	98	329	19	1			ADRA2A	0	60	97	27	0			ADRA2A	0	49	15	2	0			ADRA2A	0	96	421	11	0			ADRA2A	0	19	262	7	0			ADRA2A	1	100	234	35	0			ADRA2A	3	143	287	81	2			ADRA2A	3	253	197	48	0			ADRA2A	2	224	133	7	1			ADRA2A	2	207	240	120	10			ADRA2A	0	31	136	16	1			ADRA2A	4	65	414	9	0			ADRA2A	1	88	281	69	2			ADRA2A	0	66	69	14	1			ADRA2A	0	8	489	2	0			ADRA2A	0	22	18	16	0
			ADRA2B	0	15	61	14	0			ADRA2B	0	55	255	91	7			ADRA2B	0	182	759	134	5			ADRA2B	0	32	224	38	1			ADRA2B	0	7	364	80	0			ADRA2B	0	10	107	65	2			ADRA2B	0	46	18	2	0			ADRA2B	0	14	438	76	0			ADRA2B	0	4	238	46	0			ADRA2B	0	40	288	41	1			ADRA2B	0	20	332	160	4			ADRA2B	0	20	268	201	12			ADRA2B	0	47	253	66	1			ADRA2B	1	52	328	191	7			ADRA2B	0	8	160	16	0			ADRA2B	0	24	454	11	3			ADRA2B	0	16	338	84	3			ADRA2B	0	4	100	46	0			ADRA2B	0	9	487	3	0			ADRA2B	0	2	25	26	3
			ADRA2C	0	8	44	37	1			ADRA2C	3	133	215	54	3			ADRA2C	8	344	634	92	2			ADRA2C	6	121	155	13	0			ADRA2C	1	138	298	14	0			ADRA2C	3	102	59	19	1			ADRA2C	0	2	43	21	0			ADRA2C	0	70	443	15	0			ADRA2C	0	22	256	10	0			ADRA2C	1	85	239	43	2			ADRA2C	4	123	300	83	6			ADRA2C	5	301	155	40	0			ADRA2C	3	81	226	54	3			ADRA2C	2	245	199	107	26			ADRA2C	0	30	142	10	2			ADRA2C	6	26	445	12	3			ADRA2C	6	159	238	37	1			ADRA2C	0	93	52	5	0			ADRA2C	0	2	491	5	1			ADRA2C	0	23	18	14	1
			ADRB1	0	9	54	27	0			ADRB1	9	158	207	33	1			ADRB1	4	311	661	102	2			ADRB1	0	86	191	18	0			ADRB1	3	100	327	20	1			ADRB1	1	56	101	26	0			ADRB1	0	49	15	2	0			ADRB1	0	96	420	11	1			ADRB1	0	19	262	7	0			ADRB1	0	106	227	37	0			ADRB1	2	140	287	83	4			ADRB1	2	254	196	49	0			ADRB1	2	228	130	7	0			ADRB1	1	205	234	124	15			ADRB1	0	31	137	15	1			ADRB1	7	60	414	10	1			ADRB1	0	84	282	69	6			ADRB1	0	66	68	15	1			ADRB1	0	7	490	2	0			ADRB1	0	21	18	17	0
			ADRB2	0	5	25	60	0			ADRB2	1	187	190	27	3			ADRB2	2	234	619	221	4			ADRB2	0	64	201	30	0			ADRB2	1	87	327	36	0			ADRB2	0	89	84	11	0			ADRB2	0	9	49	7	1			ADRB2	0	3	203	250	72			ADRB2	0	11	242	34	1			ADRB2	0	39	209	118	4			ADRB2	2	181	232	98	3			ADRB2	3	368	108	22	0			ADRB2	1	123	202	39	2			ADRB2	1	225	243	97	13			ADRB2	0	20	143	19	2			ADRB2	3	20	448	19	2			ADRB2	0	127	279	34	1			ADRB2	0	98	49	3	0			ADRB2	0	0	480	17	2			ADRB2	0	18	29	9	0
			ADRB3	0	14	40	36	0			ADRB3	10	140	135	85	38			ADRB3	16	254	404	268	138			ADRB3	2	60	182	48	3			ADRB3	8	97	202	137	7			ADRB3	2	51	58	59	14			ADRB3	0	10	40	16	0			ADRB3	5	130	364	29	0			ADRB3	1	14	254	18	1			ADRB3	16	195	115	40	4			ADRB3	10	169	203	115	19			ADRB3	4	144	138	139	76			ADRB3	3	69	183	111	1			ADRB3	8	212	225	114	20			ADRB3	0	42	110	24	8			ADRB3	30	134	259	55	14			ADRB3	4	103	166	163	5			ADRB3	1	11	29	108	1			ADRB3	0	4	489	6	0			ADRB3	2	18	10	22	4
			AGTR1	0	19	51	19	1			AGTR1	0	16	182	197	13			AGTR1	1	76	710	271	22			AGTR1	0	6	82	171	36			AGTR1	0	34	350	67	0			AGTR1	0	12	61	84	27			AGTR1	0	8	51	7	0			AGTR1	0	74	376	74	4			AGTR1	0	8	184	96	0			AGTR1	0	40	273	52	5			AGTR1	1	117	269	118	11			AGTR1	1	15	68	289	128			AGTR1	2	56	237	70	2			AGTR1	0	20	164	316	79			AGTR1	0	19	139	24	2			AGTR1	4	7	410	62	9			AGTR1	0	38	280	114	9			AGTR1	0	20	87	43	0			AGTR1	0	4	493	2	0			AGTR1	0	7	19	27	3
			AGTR2	0	17	33	40	0			AGTR2	2	78	270	57	1			AGTR2	2	200	732	139	7			AGTR2	0	57	186	49	3			AGTR2	1	51	315	83	1			AGTR2	0	25	98	56	5			AGTR2	0	39	19	8	0			AGTR2	2	47	451	25	3			AGTR2	0	30	161	97	0			AGTR2	0	62	236	70	2			AGTR2	1	55	344	110	6			AGTR2	1	92	292	111	5			AGTR2	1	90	225	50	1			AGTR2	4	240	187	140	8			AGTR2	0	18	149	16	1			AGTR2	1	31	446	13	1			AGTR2	2	44	324	67	4			AGTR2	1	26	99	24	0			AGTR2	0	4	487	7	1			AGTR2	0	20	22	14	0
			APLNR	0	24	60	6	0			APLNR	1	88	222	92	5			APLNR	2	224	666	179	9			APLNR	0	65	207	23	0			APLNR	1	59	345	45	1			APLNR	1	34	106	41	2			APLNR	0	7	41	18	0			APLNR	0	19	478	31	0			APLNR	0	16	262	10	0			APLNR	1	59	287	22	1			APLNR	3	79	310	121	3			APLNR	0	100	280	121	0			APLNR	1	109	212	43	2			APLNR	1	123	321	129	5			APLNR	0	16	154	14	0			APLNR	1	12	452	27	0			APLNR	2	59	315	65	0			APLNR	0	106	38	6	0			APLNR	0	8	486	5	0			APLNR	1	15	23	16	1
			AVPR1A	1	4	18	64	3			AVPR1A	0	69	247	88	4			AVPR1A	0	127	718	222	13			AVPR1A	0	20	227	46	2			AVPR1A	1	50	309	91	0			AVPR1A	0	35	108	36	5			AVPR1A	0	1	44	21	0			AVPR1A	0	4	403	121	0			AVPR1A	0	0	175	113	0			AVPR1A	0	35	285	48	2			AVPR1A	1	89	274	136	16			AVPR1A	1	54	284	157	5			AVPR1A	0	72	252	43	0			AVPR1A	0	104	279	182	14			AVPR1A	0	30	125	27	2			AVPR1A	1	18	447	22	4			AVPR1A	0	47	304	81	9			AVPR1A	0	0	54	95	1			AVPR1A	0	0	483	15	1			AVPR1A	0	13	25	18	0
			AVPR1B	0	14	63	13	0			AVPR1B	2	58	217	128	3			AVPR1B	1	20	247	679	133			AVPR1B	1	7	133	151	3			AVPR1B	0	45	309	95	2			AVPR1B	0	23	78	79	4			AVPR1B	0	51	14	1	0			AVPR1B	0	34	435	58	1			AVPR1B	1	20	249	18	0			AVPR1B	0	6	95	232	37			AVPR1B	1	21	131	329	34			AVPR1B	0	28	220	243	10			AVPR1B	0	18	148	184	17			AVPR1B	1	64	240	242	32			AVPR1B	0	8	120	53	3			AVPR1B	1	8	449	32	2			AVPR1B	0	25	287	124	5			AVPR1B	0	5	75	70	0			AVPR1B	0	3	468	24	4			AVPR1B	1	5	13	33	4
			AVPR2	1	15	30	42	2			AVPR2	4	73	259	64	8			AVPR2	2	180	713	163	22			AVPR2	1	52	168	63	11			AVPR2	0	51	314	83	3			AVPR2	1	24	90	61	8			AVPR2	0	37	20	8	1			AVPR2	0	53	438	32	5			AVPR2	0	27	171	88	2			AVPR2	1	63	220	78	8			AVPR2	0	41	320	132	23			AVPR2	2	94	281	109	15			AVPR2	1	89	220	52	5			AVPR2	4	203	153	175	44			AVPR2	0	17	146	17	4			AVPR2	2	31	447	10	2			AVPR2	5	45	306	70	15			AVPR2	0	28	97	25	0			AVPR2	0	4	486	7	2			AVPR2	1	19	22	13	1
			BAI1	0	13	38	38	1			BAI1	0	24	142	222	20			BAI1	5	66	391	458	160			BAI1	0	23	153	108	11			BAI1	0	21	181	232	17			BAI1	0	15	46	96	27			BAI1	0	9	39	17	1			BAI1	0	50	399	74	5			BAI1	0	9	251	28	0			BAI1	1	24	123	162	60			BAI1	0	34	186	262	34			BAI1	0	27	145	292	37			BAI1	0	27	149	165	26			BAI1	2	45	98	240	194			BAI1	1	5	112	48	18			BAI1	3	9	345	110	25			BAI1	0	21	135	258	27			BAI1	0	9	34	106	1			BAI1	2	4	486	7	0			BAI1	0	10	11	28	7
			BAI2	0	33	55	2	0			BAI2	0	75	265	66	2			BAI2	2	362	595	110	11			BAI2	1	21	190	82	1			BAI2	2	141	294	14	0			BAI2	1	62	93	23	5			BAI2	0	53	12	1	0			BAI2	0	90	428	10	0			BAI2	1	47	239	1	0			BAI2	4	128	216	22	0			BAI2	0	113	281	118	4			BAI2	1	201	239	59	1			BAI2	1	61	221	81	3			BAI2	2	160	220	167	30			BAI2	0	51	122	10	1			BAI2	1	37	445	6	3			BAI2	1	97	299	41	3			BAI2	0	24	96	30	0			BAI2	0	4	493	2	0			BAI2	0	11	23	20	2
			BAI3	0	16	55	18	1			BAI3	4	158	206	35	5			BAI3	6	258	614	187	15			BAI3	1	70	194	29	1			BAI3	2	51	317	79	2			BAI3	0	41	98	41	4			BAI3	0	51	14	1	0			BAI3	2	113	404	9	0			BAI3	1	28	254	5	0			BAI3	5	79	213	70	3			BAI3	7	203	235	66	5			BAI3	3	99	275	114	10			BAI3	9	137	160	56	5			BAI3	1	188	240	138	12			BAI3	0	72	104	7	1			BAI3	33	61	388	9	1			BAI3	3	67	299	70	2			BAI3	0	14	107	29	0			BAI3	0	5	493	1	0			BAI3	0	7	23	26	0
			BDKRB1	0	17	49	22	2			BDKRB1	5	118	211	72	2			BDKRB1	5	317	609	145	4			BDKRB1	4	44	196	46	5			BDKRB1	2	147	269	33	0			BDKRB1	1	56	78	49	0			BDKRB1	1	2	41	21	1			BDKRB1	1	227	285	15	0			BDKRB1	3	48	234	3	0			BDKRB1	1	131	217	20	1			BDKRB1	4	143	247	120	2			BDKRB1	1	158	190	141	11			BDKRB1	2	114	205	46	0			BDKRB1	2	235	221	108	13			BDKRB1	0	18	138	28	0			BDKRB1	8	32	437	13	2			BDKRB1	1	125	275	39	1			BDKRB1	1	22	73	54	0			BDKRB1	0	1	486	12	0			BDKRB1	0	26	17	13	0
			BDKRB2	0	17	49	22	2			BDKRB2	5	117	212	72	2			BDKRB2	5	318	608	145	4			BDKRB2	4	44	196	46	5			BDKRB2	2	147	269	33	0			BDKRB2	1	56	78	49	0			BDKRB2	1	2	41	21	1			BDKRB2	1	227	285	15	0			BDKRB2	3	48	234	3	0			BDKRB2	1	131	217	20	1			BDKRB2	4	143	247	120	2			BDKRB2	1	158	189	142	11			BDKRB2	2	114	205	46	0			BDKRB2	2	235	222	108	12			BDKRB2	0	18	138	28	0			BDKRB2	8	32	437	13	2			BDKRB2	1	124	275	40	1			BDKRB2	1	22	73	54	0			BDKRB2	0	1	486	12	0			BDKRB2	0	25	17	14	0
			BRS3	0	15	31	44	0			BRS3	2	80	262	61	3			BRS3	1	180	725	165	9			BRS3	0	55	181	53	6			BRS3	0	50	313	85	3			BRS3	0	24	98	59	3			BRS3	0	38	19	8	1			BRS3	0	51	449	26	2			BRS3	0	28	168	91	1			BRS3	1	61	235	71	2			BRS3	0	45	336	125	10			BRS3	1	102	288	106	4			BRS3	0	91	221	52	3			BRS3	1	218	166	174	20			BRS3	0	19	147	16	2			BRS3	1	28	448	13	2			BRS3	2	43	315	72	9			BRS3	0	29	97	24	0			BRS3	0	4	487	7	1			BRS3	2	20	23	10	1
			C3AR1	0	4	22	64	0			C3AR1	2	53	225	122	6			C3AR1	3	154	665	230	28			C3AR1	1	43	195	54	2			C3AR1	0	53	299	97	2			C3AR1	0	33	88	60	3			C3AR1	0	1	44	21	0			C3AR1	0	8	398	122	0			C3AR1	1	2	172	113	0			C3AR1	0	80	249	41	0			C3AR1	7	124	244	135	6			C3AR1	0	37	215	228	21			C3AR1	1	58	240	64	4			C3AR1	1	78	195	250	55			C3AR1	0	28	123	30	3			C3AR1	7	72	398	15	0			C3AR1	2	77	265	92	5			C3AR1	0	0	3	116	31			C3AR1	0	1	485	13	0			C3AR1	0	13	22	20	1
			C5AR1	0	7	28	54	1			C5AR1	0	64	196	145	3			C5AR1	3	211	640	220	6			C5AR1	1	36	175	80	3			C5AR1	0	45	322	84	0			C5AR1	0	50	87	47	0			C5AR1	0	3	45	18	0			C5AR1	2	6	464	56	0			C5AR1	1	17	266	4	0			C5AR1	0	43	256	69	2			C5AR1	0	195	245	75	1			C5AR1	1	147	195	155	3			C5AR1	0	80	233	53	1			C5AR1	6	291	182	99	1			C5AR1	0	22	130	30	2			C5AR1	7	36	438	10	1			C5AR1	0	74	270	94	3			C5AR1	0	58	65	27	0			C5AR1	0	2	487	10	0			C5AR1	0	15	14	24	3
			C5AR2	0	7	28	54	1			C5AR2	0	64	195	146	3			C5AR2	3	209	643	219	6			C5AR2	1	36	175	80	3			C5AR2	0	45	322	84	0			C5AR2	0	50	88	46	0			C5AR2	0	3	45	18	0			C5AR2	1	6	465	56	0			C5AR2	1	17	266	4	0			C5AR2	0	43	256	69	2			C5AR2	0	195	246	74	1			C5AR2	1	147	195	155	3			C5AR2	0	80	233	53	1			C5AR2	7	289	183	100	0			C5AR2	0	22	131	29	2			C5AR2	7	36	438	11	0			C5AR2	0	74	270	94	3			C5AR2	0	58	65	27	0			C5AR2	0	2	487	10	0			C5AR2	0	15	14	24	3
			CALCR	0	7	33	48	2			CALCR	1	33	223	145	6			CALCR	1	126	656	288	9			CALCR	0	39	211	42	3			CALCR	0	5	224	219	3			CALCR	0	18	52	87	27			CALCR	0	1	40	25	0			CALCR	0	2	350	173	3			CALCR	1	1	112	172	2			CALCR	0	26	221	116	7			CALCR	1	51	242	211	11			CALCR	0	35	203	240	23			CALCR	0	21	147	194	5			CALCR	1	78	254	222	24			CALCR	0	5	124	49	6			CALCR	1	2	387	97	5			CALCR	0	30	210	170	31			CALCR	0	3	32	112	3			CALCR	1	0	478	20	0			CALCR	0	14	21	20	1
			CALCRL	0	15	61	14	0			CALCRL	2	117	238	47	4			CALCRL	0	219	748	104	9			CALCRL	0	45	207	39	4			CALCRL	1	13	352	85	0			CALCRL	0	20	107	54	3			CALCRL	0	46	18	2	0			CALCRL	0	20	427	76	5			CALCRL	0	3	232	50	3			CALCRL	1	38	279	48	4			CALCRL	0	31	342	136	7			CALCRL	3	59	287	141	11			CALCRL	0	56	236	74	1			CALCRL	0	70	267	212	30			CALCRL	0	8	154	22	0			CALCRL	6	38	439	8	1			CALCRL	8	45	316	68	4			CALCRL	0	5	99	46	0			CALCRL	0	10	488	1	0			CALCRL	0	4	31	21	0
			CASR	0	22	51	17	0			CASR	1	22	196	183	6			CASR	1	125	724	222	8			CASR	0	9	105	165	16			CASR	0	33	355	63	0			CASR	1	19	74	82	8			CASR	0	9	51	6	0			CASR	0	120	345	62	1			CASR	0	8	184	95	1			CASR	0	42	287	41	0			CASR	1	129	276	106	4			CASR	1	33	115	306	46			CASR	0	56	242	69	0			CASR	0	38	216	299	26			CASR	0	20	142	21	1			CASR	4	12	417	55	4			CASR	0	48	284	106	3			CASR	1	25	90	34	0			CASR	0	4	493	2	0			CASR	0	14	18	24	0
			CCKAR	0	7	46	35	2			CCKAR	4	142	213	49	0			CCKAR	7	355	637	80	1			CCKAR	5	127	152	11	0			CCKAR	0	140	298	13	0			CCKAR	2	102	59	20	1			CCKAR	0	1	42	23	0			CCKAR	0	70	443	15	0			CCKAR	0	26	253	9	0			CCKAR	0	86	246	36	2			CCKAR	0	109	312	87	8			CCKAR	6	309	154	29	3			CCKAR	1	69	232	59	6			CCKAR	3	270	216	81	9			CCKAR	0	26	146	12	0			CCKAR	9	37	436	10	0			CCKAR	2	163	252	23	1			CCKAR	0	91	55	3	1			CCKAR	0	2	492	5	0			CCKAR	0	24	19	12	1
			CCKBR	1	25	58	6	0			CCKBR	4	213	167	24	0			CCKBR	7	293	641	137	2			CCKBR	0	105	178	12	0			CCKBR	0	52	340	58	1			CCKBR	0	72	85	25	2			CCKBR	0	10	42	14	0			CCKBR	0	18	476	34	0			CCKBR	0	17	261	10	0			CCKBR	0	58	279	31	2			CCKBR	4	133	302	76	1			CCKBR	3	228	215	55	0			CCKBR	0	109	213	45	0			CCKBR	2	330	195	51	1			CCKBR	0	27	147	10	0			CCKBR	1	15	448	28	0			CCKBR	0	88	298	54	1			CCKBR	0	91	46	13	0			CCKBR	1	7	485	6	0			CCKBR	0	28	24	4	0
			CCR1	0	22	57	11	0			CCR1	3	98	192	108	7			CCR1	5	325	655	94	1			CCR1	5	110	148	31	1			CCR1	0	68	344	39	0			CCR1	1	117	53	12	1			CCR1	0	9	49	7	1			CCR1	56	409	57	6	0			CCR1	0	25	191	72	0			CCR1	1	59	271	38	1			CCR1	1	243	241	31	0			CCR1	4	424	67	6	0			CCR1	0	72	231	63	1			CCR1	3	186	283	97	10			CCR1	0	48	130	6	0			CCR1	3	15	437	36	1			CCR1	4	141	270	25	1			CCR1	0	37	88	25	0			CCR1	0	3	493	3	0			CCR1	0	29	16	11	0
			CCR10	2	23	59	6	0			CCR10	0	32	227	146	3			CCR10	5	362	501	199	13			CCR10	0	35	212	48	0			CCR10	1	52	298	98	2			CCR10	0	21	108	53	2			CCR10	0	50	16	0	0			CCR10	0	30	467	30	1			CCR10	0	1	97	190	0			CCR10	1	37	234	94	4			CCR10	0	40	258	215	3			CCR10	2	110	231	157	1			CCR10	0	69	233	64	1			CCR10	5	439	100	34	1			CCR10	0	23	137	21	3			CCR10	13	50	424	5	0			CCR10	1	63	284	85	8			CCR10	0	15	79	56	0			CCR10	0	1	477	18	3			CCR10	0	26	14	16	0
			CCR2	0	22	57	11	0			CCR2	3	99	193	106	7			CCR2	5	326	655	93	1			CCR2	5	110	148	31	1			CCR2	0	68	344	39	0			CCR2	1	116	54	12	1			CCR2	0	9	49	7	1			CCR2	56	409	57	6	0			CCR2	0	25	191	72	0			CCR2	1	62	269	37	1			CCR2	1	243	241	31	0			CCR2	4	424	67	6	0			CCR2	0	72	231	63	1			CCR2	3	185	285	96	10			CCR2	1	48	129	6	0			CCR2	5	15	435	36	1			CCR2	4	141	270	25	1			CCR2	0	37	88	25	0			CCR2	0	3	493	3	0			CCR2	0	29	16	11	0
			CCR3	0	22	57	11	0			CCR3	3	98	192	108	7			CCR3	5	326	653	95	1			CCR3	5	110	148	31	1			CCR3	0	68	344	39	0			CCR3	1	117	53	12	1			CCR3	0	9	49	7	1			CCR3	56	409	57	6	0			CCR3	0	25	191	72	0			CCR3	1	59	271	38	1			CCR3	1	243	241	31	0			CCR3	4	424	67	6	0			CCR3	0	72	231	63	1			CCR3	3	185	283	98	10			CCR3	0	48	130	6	0			CCR3	3	15	437	36	1			CCR3	4	141	270	25	1			CCR3	0	37	88	25	0			CCR3	0	3	493	3	0			CCR3	0	29	16	11	0
			CCR4	0	21	56	13	0			CCR4	0	70	194	130	14			CCR4	2	232	695	144	7			CCR4	3	106	151	33	2			CCR4	0	67	343	41	0			CCR4	1	113	51	17	2			CCR4	0	9	49	7	1			CCR4	57	408	58	5	0			CCR4	0	23	192	73	0			CCR4	0	52	275	42	1			CCR4	0	236	249	31	0			CCR4	1	410	71	18	1			CCR4	1	67	236	59	4			CCR4	3	176	280	109	11			CCR4	0	43	132	7	2			CCR4	2	11	441	37	1			CCR4	2	130	272	35	2			CCR4	0	37	87	25	1			CCR4	0	4	492	3	0			CCR4	0	25	15	16	0
			CCR5	0	22	57	11	0			CCR5	3	99	193	106	7			CCR5	5	326	655	93	1			CCR5	5	110	148	31	1			CCR5	0	68	344	39	0			CCR5	1	116	54	12	1			CCR5	0	9	49	7	1			CCR5	56	409	57	6	0			CCR5	0	25	191	72	0			CCR5	1	62	269	37	1			CCR5	1	243	241	31	0			CCR5	4	424	67	6	0			CCR5	0	72	231	63	1			CCR5	3	185	285	96	10			CCR5	1	48	129	6	0			CCR5	5	15	435	36	1			CCR5	4	141	270	25	1			CCR5	0	37	88	25	0			CCR5	0	3	493	3	0			CCR5	0	29	16	11	0
			CCR6	1	19	53	15	2			CCR6	9	182	182	35	0			CCR6	13	359	564	134	10			CCR6	7	90	177	21	0			CCR6	1	53	328	67	2			CCR6	0	50	93	38	3			CCR6	0	51	14	1	0			CCR6	1	150	368	9	0			CCR6	0	33	250	5	0			CCR6	7	128	190	43	2			CCR6	9	247	216	44	0			CCR6	3	130	266	101	1			CCR6	11	205	127	23	1			CCR6	18	360	132	64	5			CCR6	0	91	89	4	0			CCR6	8	52	427	5	0			CCR6	6	88	274	66	7			CCR6	1	25	102	22	0			CCR6	0	5	491	2	1			CCR6	0	9	23	22	2
			CCR7	4	22	57	7	0			CCR7	0	29	223	147	9			CCR7	5	320	493	217	45			CCR7	3	32	211	47	2			CCR7	1	49	292	100	9			CCR7	0	19	95	53	17			CCR7	0	50	16	0	0			CCR7	0	30	468	29	1			CCR7	0	1	98	189	0			CCR7	1	36	237	91	5			CCR7	0	42	256	212	6			CCR7	2	108	222	160	9			CCR7	0	70	231	65	1			CCR7	6	440	94	36	3			CCR7	0	21	138	22	3			CCR7	5	41	438	8	0			CCR7	1	48	266	90	36			CCR7	0	16	79	55	0			CCR7	0	1	477	18	3			CCR7	0	23	14	17	2
			CCR8	0	22	57	11	0			CCR8	1	81	194	123	9			CCR8	1	279	679	118	3			CCR8	3	107	152	32	1			CCR8	0	62	348	41	0			CCR8	1	114	52	15	2			CCR8	0	9	49	7	1			CCR8	56	409	57	6	0			CCR8	0	24	192	72	0			CCR8	0	52	276	41	1			CCR8	1	241	243	31	0			CCR8	1	415	70	15	0			CCR8	0	68	233	62	4			CCR8	1	175	285	107	11			CCR8	0	44	132	6	2			CCR8	1	9	444	38	0			CCR8	2	133	274	29	3			CCR8	0	37	88	25	0			CCR8	0	3	493	3	0			CCR8	0	26	15	15	0
			CCR9	0	22	57	11	0			CCR9	2	99	192	107	8			CCR9	5	324	657	93	1			CCR9	5	110	148	31	1			CCR9	0	68	344	39	0			CCR9	1	116	51	14	2			CCR9	0	9	49	7	1			CCR9	57	409	56	6	0			CCR9	0	25	191	72	0			CCR9	1	59	270	38	2			CCR9	1	242	241	32	0			CCR9	4	425	67	5	0			CCR9	0	72	230	63	2			CCR9	3	185	285	96	10			CCR9	0	48	130	6	0			CCR9	3	14	438	36	1			CCR9	3	141	271	25	1			CCR9	0	37	88	25	0			CCR9	0	3	493	3	0			CCR9	0	31	15	10	0
			CD97	0	4	29	54	3			CD97	0	115	224	66	3			CD97	0	219	646	195	20			CD97	3	70	182	36	4			CD97	2	38	338	73	0			CD97	1	64	88	28	3			CD97	0	1	45	20	0			CD97	0	12	468	48	0			CD97	0	15	267	6	0			CD97	2	69	241	54	4			CD97	2	263	229	21	1			CD97	0	173	214	104	10			CD97	0	84	225	56	2			CD97	0	109	170	211	89			CD97	0	25	144	15	0			CD97	2	22	457	10	1			CD97	0	124	271	44	2			CD97	0	46	66	38	0			CD97	1	6	485	7	0			CD97	0	19	14	21	2
			CELSR1	0	49	38	3	0			CELSR1	8	175	178	47	0			CELSR1	9	494	455	117	5			CELSR1	4	78	180	29	4			CELSR1	0	155	281	15	0			CELSR1	1	71	76	34	2			CELSR1	0	9	38	19	0			CELSR1	0	37	450	41	0			CELSR1	0	58	223	6	1			CELSR1	1	78	229	60	2			CELSR1	7	234	205	68	2			CELSR1	2	116	168	211	4			CELSR1	1	43	186	127	10			CELSR1	42	448	59	24	6			CELSR1	3	57	116	8	0			CELSR1	7	56	426	3	0			CELSR1	8	153	244	35	1			CELSR1	1	48	64	37	0			CELSR1	1	88	408	2	0			CELSR1	2	36	9	9	0
			CELSR2	0	30	56	3	1			CELSR2	0	58	267	79	4			CELSR2	2	323	581	169	5			CELSR2	1	31	188	73	2			CELSR2	4	120	310	17	0			CELSR2	0	58	92	31	3			CELSR2	0	53	12	1	0			CELSR2	0	65	443	20	0			CELSR2	0	35	247	6	0			CELSR2	0	86	231	50	3			CELSR2	7	153	242	114	0			CELSR2	8	210	222	60	1			CELSR2	0	81	205	74	7			CELSR2	3	102	295	164	15			CELSR2	0	44	127	13	0			CELSR2	3	36	443	10	0			CELSR2	1	89	298	51	2			CELSR2	0	22	84	44	0			CELSR2	0	4	492	3	0			CELSR2	0	11	23	21	1
			CELSR3	0	22	57	11	0			CELSR3	8	109	188	99	4			CELSR3	7	331	649	92	1			CELSR3	5	112	147	30	1			CELSR3	1	68	344	38	0			CELSR3	3	119	49	12	1			CELSR3	0	10	49	6	1			CELSR3	56	409	57	6	0			CELSR3	0	25	191	72	0			CELSR3	1	62	270	36	1			CELSR3	1	245	240	30	0			CELSR3	5	427	65	4	0			CELSR3	0	73	231	62	1			CELSR3	5	184	276	103	11			CELSR3	1	48	130	5	0			CELSR3	4	15	436	36	1			CELSR3	6	143	265	25	2			CELSR3	0	36	88	26	0			CELSR3	0	3	493	3	0			CELSR3	0	33	11	10	2
			CHRM1	0	24	58	7	1			CHRM1	0	83	232	87	6			CHRM1	1	232	661	175	11			CHRM1	0	69	202	24	0			CHRM1	2	64	339	46	0			CHRM1	0	33	101	49	1			CHRM1	0	7	41	18	0			CHRM1	0	18	478	32	0			CHRM1	0	16	263	9	0			CHRM1	1	64	282	22	1			CHRM1	0	81	304	129	2			CHRM1	0	103	285	113	0			CHRM1	0	126	197	43	1			CHRM1	0	115	308	145	11			CHRM1	0	17	153	13	1			CHRM1	3	6	449	33	1			CHRM1	1	50	316	72	2			CHRM1	2	113	31	4	0			CHRM1	0	8	486	5	0			CHRM1	1	17	21	16	1
			CHRM2	1	7	33	49	0			CHRM2	1	45	225	135	2			CHRM2	1	145	641	282	11			CHRM2	2	54	202	37	0			CHRM2	0	5	224	220	2			CHRM2	2	60	68	53	1			CHRM2	0	1	40	24	1			CHRM2	0	7	350	168	3			CHRM2	0	1	113	170	4			CHRM2	0	30	225	111	4			CHRM2	1	54	246	205	10			CHRM2	0	87	203	203	8			CHRM2	0	16	126	201	24			CHRM2	2	53	220	245	59			CHRM2	0	17	125	41	1			CHRM2	4	6	384	94	4			CHRM2	2	75	223	139	2			CHRM2	0	12	45	93	0			CHRM2	0	0	479	20	0			CHRM2	0	18	21	15	2
			CHRM3	0	15	59	16	0			CHRM3	2	55	213	134	4			CHRM3	2	36	253	646	143			CHRM3	2	13	131	143	6			CHRM3	2	49	305	93	2			CHRM3	0	16	78	87	3			CHRM3	0	51	14	1	0			CHRM3	0	42	428	57	1			CHRM3	1	20	248	19	0			CHRM3	0	9	96	231	34			CHRM3	2	26	141	312	35			CHRM3	0	37	210	240	14			CHRM3	2	18	152	179	16			CHRM3	2	60	202	256	59			CHRM3	1	9	117	52	5			CHRM3	13	22	426	30	1			CHRM3	5	23	271	132	10			CHRM3	0	6	76	67	1			CHRM3	0	3	466	25	5			CHRM3	0	4	14	35	3
			CHRM4	0	24	59	6	1			CHRM4	2	166	199	35	6			CHRM4	1	185	698	190	6			CHRM4	1	80	193	19	2			CHRM4	0	51	346	54	0			CHRM4	0	47	87	47	3			CHRM4	0	7	42	17	0			CHRM4	0	16	478	34	0			CHRM4	0	17	261	10	0			CHRM4	0	55	289	25	1			CHRM4	2	99	307	104	4			CHRM4	0	127	261	106	7			CHRM4	1	115	209	41	1			CHRM4	0	166	308	92	13			CHRM4	0	16	153	13	2			CHRM4	9	23	439	21	0			CHRM4	1	53	297	81	9			CHRM4	1	100	41	8	0			CHRM4	0	7	487	5	0			CHRM4	0	21	26	9	0
			CHRM5	1	23	55	11	0			CHRM5	3	156	210	37	2			CHRM5	13	370	616	77	4			CHRM5	0	58	190	46	1			CHRM5	6	169	261	15	0			CHRM5	0	59	90	34	1			CHRM5	0	2	42	22	0			CHRM5	0	40	461	27	0			CHRM5	2	33	248	5	0			CHRM5	1	68	267	34	0			CHRM5	16	257	210	32	1			CHRM5	3	174	226	95	3			CHRM5	5	73	211	78	0			CHRM5	13	317	204	42	3			CHRM5	0	34	139	11	0			CHRM5	8	51	422	9	2			CHRM5	2	113	289	35	2			CHRM5	0	32	65	52	1			CHRM5	0	9	490	0	0			CHRM5	3	42	9	2	0
			CMKLR1	0	5	20	64	1			CMKLR1	1	69	241	92	5			CMKLR1	0	197	698	182	3			CMKLR1	0	23	225	47	0			CMKLR1	0	58	305	88	0			CMKLR1	0	43	101	39	1			CMKLR1	0	3	43	20	0			CMKLR1	0	6	401	121	0			CMKLR1	0	0	174	113	1			CMKLR1	0	43	278	48	1			CMKLR1	3	119	272	121	1			CMKLR1	1	77	297	125	1			CMKLR1	1	89	245	31	1			CMKLR1	1	185	232	150	11			CMKLR1	0	42	124	18	0			CMKLR1	0	23	437	26	6			CMKLR1	0	54	295	91	1			CMKLR1	0	3	61	86	0			CMKLR1	0	0	484	15	0			CMKLR1	0	17	23	16	0
			CNR1	0	17	56	15	2			CNR1	3	179	202	23	1			CNR1	4	351	566	153	6			CNR1	2	74	190	28	1			CNR1	2	57	322	70	0			CNR1	0	49	108	25	2			CNR1	0	51	14	1	0			CNR1	1	129	390	8	0			CNR1	0	26	256	6	0			CNR1	6	108	208	48	0			CNR1	7	250	220	38	1			CNR1	1	114	280	102	4			CNR1	8	178	146	33	2			CNR1	0	249	209	109	12			CNR1	0	86	93	5	0			CNR1	69	107	313	3	0			CNR1	9	84	289	58	1			CNR1	0	17	108	25	0			CNR1	0	7	491	1	0			CNR1	0	7	24	23	2
			CNR2	0	33	53	4	0			CNR2	0	77	254	73	4			CNR2	3	435	579	63	0			CNR2	2	31	181	81	0			CNR2	1	162	281	7	0			CNR2	0	67	95	20	2			CNR2	0	53	12	1	0			CNR2	1	95	424	8	0			CNR2	1	50	237	0	0			CNR2	2	135	211	20	2			CNR2	2	125	274	111	4			CNR2	3	222	224	52	0			CNR2	3	68	220	73	3			CNR2	2	245	188	134	10			CNR2	1	59	118	5	1			CNR2	4	43	441	3	1			CNR2	0	111	289	35	6			CNR2	1	28	96	25	0			CNR2	0	4	493	2	0			CNR2	1	14	24	15	2
			CRHR1	1	22	60	7	0			CRHR1	1	33	219	151	4			CRHR1	4	336	508	210	22			CRHR1	0	30	212	53	0			CRHR1	1	55	297	96	2			CRHR1	0	26	103	54	1			CRHR1	0	50	16	0	0			CRHR1	0	29	466	32	1			CRHR1	0	1	95	191	1			CRHR1	1	33	234	98	4			CRHR1	0	35	259	218	4			CRHR1	0	90	231	171	9			CRHR1	0	67	220	77	3			CRHR1	6	389	124	58	2			CRHR1	0	20	141	19	4			CRHR1	17	50	412	11	2			CRHR1	0	59	288	86	8			CRHR1	0	13	82	55	0			CRHR1	0	1	477	18	3			CRHR1	0	23	15	17	1
			CRHR2	0	6	35	48	1			CRHR2	2	19	208	169	10			CRHR2	0	109	624	329	18			CRHR2	0	25	227	42	1			CRHR2	0	2	194	253	2			CRHR2	1	10	53	109	11			CRHR2	0	1	41	24	0			CRHR2	0	2	354	172	0			CRHR2	0	1	115	172	0			CRHR2	0	16	237	114	3			CRHR2	3	28	211	262	12			CRHR2	2	64	192	234	9			CRHR2	0	22	140	199	6			CRHR2	4	142	253	162	18			CRHR2	0	3	126	52	3			CRHR2	0	3	384	99	6			CRHR2	0	10	216	207	8			CRHR2	0	3	22	124	1			CRHR2	0	0	481	18	0			CRHR2	0	11	22	23	0
			CX3CR1	0	22	57	11	0			CX3CR1	1	82	194	122	9			CX3CR1	1	274	680	122	3			CX3CR1	3	107	152	32	1			CX3CR1	0	62	348	41	0			CX3CR1	1	114	52	15	2			CX3CR1	0	9	49	7	1			CX3CR1	56	409	57	6	0			CX3CR1	0	24	192	72	0			CX3CR1	0	52	275	42	1			CX3CR1	1	239	243	33	0			CX3CR1	1	415	70	15	0			CX3CR1	0	68	232	63	4			CX3CR1	1	174	285	107	12			CX3CR1	0	44	132	6	2			CX3CR1	1	9	444	38	0			CX3CR1	2	133	274	29	3			CX3CR1	0	37	88	25	0			CX3CR1	0	3	493	3	0			CX3CR1	0	26	15	15	0
			CXCR1	0	15	59	16	0			CXCR1	8	181	196	23	0			CXCR1	5	257	735	76	7			CXCR1	8	108	165	12	2			CXCR1	0	14	353	84	0			CXCR1	1	42	104	37	0			CXCR1	0	48	17	1	0			CXCR1	3	42	410	70	3			CXCR1	3	9	230	45	1			CXCR1	0	51	269	47	3			CXCR1	0	50	334	130	2			CXCR1	4	144	270	81	2			CXCR1	0	61	237	68	1			CXCR1	1	129	274	164	11			CXCR1	0	7	153	23	1			CXCR1	2	20	459	8	3			CXCR1	1	45	320	71	4			CXCR1	0	8	101	41	0			CXCR1	1	11	486	1	0			CXCR1	0	6	28	22	0
			CXCR2	0	15	59	16	0			CXCR2	8	181	196	23	0			CXCR2	5	257	735	76	7			CXCR2	8	108	165	12	2			CXCR2	0	14	353	84	0			CXCR2	1	42	104	36	1			CXCR2	0	48	17	1	0			CXCR2	3	42	410	70	3			CXCR2	3	9	230	45	1			CXCR2	0	51	269	48	2			CXCR2	0	50	334	130	2			CXCR2	4	144	270	81	2			CXCR2	0	61	237	68	1			CXCR2	1	129	272	165	12			CXCR2	0	7	153	23	1			CXCR2	2	20	459	8	3			CXCR2	1	45	320	72	3			CXCR2	0	8	101	41	0			CXCR2	2	11	485	1	0			CXCR2	0	5	28	23	0
			CXCR3	0	14	33	43	0			CXCR3	3	82	270	50	3			CXCR3	3	196	728	150	3			CXCR3	1	66	197	30	1			CXCR3	1	56	318	75	1			CXCR3	0	34	102	46	2			CXCR3	1	39	19	7	0			CXCR3	3	48	454	23	0			CXCR3	0	30	158	100	0			CXCR3	0	74	231	64	1			CXCR3	2	82	363	67	2			CXCR3	8	118	299	74	2			CXCR3	1	87	225	52	2			CXCR3	1	237	188	144	9			CXCR3	1	22	149	12	0			CXCR3	2	31	448	11	0			CXCR3	1	57	329	53	1			CXCR3	1	26	97	25	1			CXCR3	0	4	487	7	1			CXCR3	0	16	20	19	1
			CXCR4	0	18	59	13	0			CXCR4	1	104	254	48	1			CXCR4	1	257	740	78	4			CXCR4	0	44	221	29	1			CXCR4	0	16	356	79	0			CXCR4	1	22	114	45	2			CXCR4	0	46	18	2	0			CXCR4	0	14	437	77	0			CXCR4	1	4	235	48	0			CXCR4	2	44	278	46	0			CXCR4	0	33	336	144	3			CXCR4	0	58	302	137	4			CXCR4	0	49	249	69	0			CXCR4	2	114	303	153	7			CXCR4	0	10	154	19	1			CXCR4	30	58	400	4	0			CXCR4	2	52	324	62	1			CXCR4	0	6	101	43	0			CXCR4	0	10	488	1	0			CXCR4	0	2	31	23	0
			CXCR5	0	26	55	8	1			CXCR5	2	150	206	48	2			CXCR5	9	522	456	90	3			CXCR5	12	148	128	7	0			CXCR5	0	68	328	54	1			CXCR5	3	74	84	23	0			CXCR5	0	9	40	16	1			CXCR5	1	24	470	32	1			CXCR5	4	26	248	9	1			CXCR5	1	91	254	22	2			CXCR5	4	107	283	116	6			CXCR5	4	169	227	100	1			CXCR5	11	190	143	23	0			CXCR5	2	170	254	137	16			CXCR5	0	19	147	18	0			CXCR5	8	31	422	28	3			CXCR5	1	88	275	72	5			CXCR5	8	113	28	1	0			CXCR5	0	9	485	5	0			CXCR5	0	25	20	8	3
			CXCR6	0	22	57	11	0			CXCR6	3	98	192	107	8			CXCR6	5	324	657	93	1			CXCR6	5	110	148	31	1			CXCR6	0	68	344	39	0			CXCR6	1	116	51	14	2			CXCR6	0	9	49	7	1			CXCR6	56	409	57	6	0			CXCR6	0	25	191	72	0			CXCR6	1	59	270	38	2			CXCR6	1	242	241	32	0			CXCR6	4	424	67	6	0			CXCR6	0	72	231	63	1			CXCR6	3	186	284	96	10			CXCR6	0	48	130	6	0			CXCR6	3	14	438	36	1			CXCR6	3	141	271	25	1			CXCR6	0	37	88	25	0			CXCR6	0	3	493	3	0			CXCR6	0	30	16	10	0
			CYSLTR1	0	16	31	43	0			CYSLTR1	2	79	271	55	1			CYSLTR1	3	200	727	145	5			CYSLTR1	1	65	197	31	1			CYSLTR1	1	57	318	74	1			CYSLTR1	1	35	102	44	2			CYSLTR1	1	40	18	7	0			CYSLTR1	3	49	454	22	0			CYSLTR1	0	31	158	99	0			CYSLTR1	0	74	233	63	0			CYSLTR1	0	82	364	68	2			CYSLTR1	5	119	300	74	3			CYSLTR1	1	88	227	47	4			CYSLTR1	1	247	187	137	7			CYSLTR1	0	23	148	13	0			CYSLTR1	4	32	446	10	0			CYSLTR1	1	56	326	54	4			CYSLTR1	1	27	98	24	0			CYSLTR1	0	4	487	7	1			CYSLTR1	0	18	23	15	0
			CYSLTR2	0	42	42	6	0			CYSLTR2	30	123	189	63	3			CYSLTR2	23	474	506	77	0			CYSLTR2	10	108	158	19	0			CYSLTR2	2	12	173	249	15			CYSLTR2	2	68	69	43	2			CYSLTR2	0	44	20	2	0			CYSLTR2	1	80	424	22	1			CYSLTR2	0	24	235	29	0			CYSLTR2	10	169	179	12	0			CYSLTR2	7	276	191	41	1			CYSLTR2	9	334	120	38	0			CYSLTR2	2	90	184	91	0			CYSLTR2	18	346	149	64	2			CYSLTR2	2	19	133	30	0			CYSLTR2	81	139	268	4	0			CYSLTR2	3	46	226	157	9			CYSLTR2	0	114	35	1	0			CYSLTR2	4	15	475	5	0			CYSLTR2	2	30	11	13	0
			DARC	0	12	63	13	2			DARC	1	18	194	160	35			DARC	0	19	274	668	119			DARC	0	6	132	148	9			DARC	0	42	317	90	2			DARC	0	8	84	84	8			DARC	0	51	14	1	0			DARC	0	34	431	60	3			DARC	1	19	251	17	0			DARC	0	2	95	231	42			DARC	0	10	134	320	52			DARC	0	26	219	230	26			DARC	0	18	151	185	13			DARC	0	16	230	305	28			DARC	0	6	118	55	5			DARC	8	12	443	27	2			DARC	0	15	273	145	8			DARC	0	1	81	68	0			DARC	0	3	469	26	1			DARC	0	4	15	36	1
			DRD1	0	3	25	60	2			DRD1	5	193	180	28	2			DRD1	2	209	601	259	9			DRD1	0	69	195	30	1			DRD1	0	86	323	42	0			DRD1	0	83	81	19	1			DRD1	0	9	49	8	0			DRD1	0	4	193	250	81			DRD1	0	11	241	33	3			DRD1	0	40	201	125	4			DRD1	6	158	228	112	12			DRD1	6	352	114	29	0			DRD1	3	111	203	47	3			DRD1	5	209	230	120	15			DRD1	2	19	142	19	2			DRD1	0	16	451	22	3			DRD1	2	125	283	28	3			DRD1	1	96	50	3	0			DRD1	0	0	480	17	2			DRD1	0	17	25	13	1
			DRD2	0	28	57	5	0			DRD2	3	154	207	43	1			DRD2	15	537	439	88	1			DRD2	14	145	129	7	0			DRD2	1	70	325	54	1			DRD2	3	73	84	22	2			DRD2	0	9	40	16	1			DRD2	1	29	468	29	1			DRD2	5	26	248	9	0			DRD2	1	92	255	21	1			DRD2	6	111	280	115	4			DRD2	4	172	228	96	1			DRD2	12	189	142	23	1			DRD2	6	173	250	132	18			DRD2	0	18	148	18	0			DRD2	12	37	416	27	0			DRD2	4	93	272	69	3			DRD2	9	113	27	1	0			DRD2	0	9	485	5	0			DRD2	1	25	20	9	1
			DRD3	0	22	51	17	0			DRD3	0	27	198	176	7			DRD3	0	106	729	232	13			DRD3	0	12	116	153	14			DRD3	1	38	352	60	0			DRD3	1	22	71	81	9			DRD3	0	9	51	6	0			DRD3	1	138	330	58	1			DRD3	0	8	185	95	0			DRD3	0	42	283	44	1			DRD3	1	132	276	104	3			DRD3	3	40	125	293	40			DRD3	0	56	241	69	1			DRD3	0	37	216	295	31			DRD3	0	19	146	19	0			DRD3	3	14	429	44	2			DRD3	2	50	285	102	2			DRD3	0	26	91	33	0			DRD3	1	3	493	2	0			DRD3	1	15	19	21	0
			DRD4	2	25	56	7	0			DRD4	8	203	171	26	0			DRD4	14	293	629	142	2			DRD4	1	103	176	15	0			DRD4	2	57	333	59	0			DRD4	1	75	81	26	1			DRD4	0	9	42	15	0			DRD4	0	18	475	34	1			DRD4	0	17	260	11	0			DRD4	0	62	270	36	2			DRD4	6	137	296	75	2			DRD4	4	240	210	46	1			DRD4	0	111	212	43	1			DRD4	10	336	177	50	6			DRD4	0	29	142	11	2			DRD4	0	21	444	27	0			DRD4	4	86	292	56	3			DRD4	3	91	44	12	0			DRD4	1	8	484	6	0			DRD4	1	24	24	6	1
			DRD5	0	8	45	36	1			DRD5	2	132	219	52	3			DRD5	8	344	634	91	3			DRD5	3	125	156	10	1			DRD5	1	141	294	15	0			DRD5	1	101	61	20	1			DRD5	0	1	43	22	0			DRD5	0	70	444	14	0			DRD5	0	23	255	10	0			DRD5	1	84	242	41	2			DRD5	3	128	298	84	3			DRD5	2	305	156	35	3			DRD5	2	76	230	56	3			DRD5	2	251	204	99	23			DRD5	0	29	144	11	0			DRD5	5	27	447	11	2			DRD5	4	156	243	34	4			DRD5	0	92	54	4	0			DRD5	0	2	492	5	0			DRD5	0	23	18	14	1
			EDNRA	0	13	45	32	0			EDNRA	3	152	208	39	6			EDNRA	1	311	657	101	10			EDNRA	3	103	169	19	1			EDNRA	0	134	301	16	0			EDNRA	0	85	72	22	5			EDNRA	0	1	42	23	0			EDNRA	1	78	434	14	1			EDNRA	0	28	251	9	0			EDNRA	1	150	206	12	1			EDNRA	1	160	301	52	2			EDNRA	8	307	160	24	2			EDNRA	0	92	226	45	4			EDNRA	2	371	154	41	11			EDNRA	0	28	145	11	0			EDNRA	2	23	452	14	1			EDNRA	0	173	242	21	5			EDNRA	0	108	41	1	0			EDNRA	0	2	492	5	0			EDNRA	0	35	15	5	1
			EDNRB	0	39	44	7	0			EDNRB	5	87	198	107	11			EDNRB	9	416	533	114	8			EDNRB	1	73	167	49	5			EDNRB	0	12	172	256	11			EDNRB	0	67	69	47	1			EDNRB	0	44	20	2	0			EDNRB	0	73	430	23	2			EDNRB	0	23	236	29	0			EDNRB	2	124	208	32	4			EDNRB	6	235	209	61	5			EDNRB	7	298	129	66	1			EDNRB	1	76	189	99	2			EDNRB	4	303	159	104	9			EDNRB	0	20	133	29	2			EDNRB	41	112	330	7	2			EDNRB	2	44	233	152	10			EDNRB	0	111	38	1	0			EDNRB	3	14	477	5	0			EDNRB	1	24	12	17	2
			ELTD1	1	31	53	4	1			ELTD1	2	59	264	78	5			ELTD1	0	334	601	133	12			ELTD1	0	21	186	87	1			ELTD1	2	133	303	13	0			ELTD1	0	57	105	22	0			ELTD1	0	53	12	1	0			ELTD1	0	66	443	19	0			ELTD1	0	34	250	4	0			ELTD1	0	93	233	43	1			ELTD1	5	135	260	111	5			ELTD1	1	193	237	66	4			ELTD1	0	80	214	71	2			ELTD1	2	136	291	136	14			ELTD1	0	44	128	11	1			ELTD1	12	44	431	5	0			ELTD1	2	87	312	39	1			ELTD1	0	23	88	39	0			ELTD1	0	4	492	3	0			ELTD1	0	12	28	15	1
			EMR1	0	5	29	54	2			EMR1	0	133	208	63	4			EMR1	5	261	635	167	12			EMR1	6	93	165	30	1			EMR1	2	50	329	69	1			EMR1	3	85	79	17	0			EMR1	0	2	45	19	0			EMR1	1	12	468	47	0			EMR1	0	22	261	5	0			EMR1	1	84	235	49	1			EMR1	4	273	222	17	0			EMR1	2	203	202	91	3			EMR1	0	87	217	59	4			EMR1	7	339	112	104	17			EMR1	0	29	140	14	1			EMR1	1	29	451	10	1			EMR1	4	149	257	30	1			EMR1	0	48	64	38	0			EMR1	1	6	484	7	1			EMR1	1	38	10	7	0
			EMR2	0	3	29	54	4			EMR2	0	114	225	67	2			EMR2	0	208	649	204	19			EMR2	3	70	182	36	4			EMR2	2	38	339	72	0			EMR2	1	60	89	31	3			EMR2	0	1	45	20	0			EMR2	0	12	468	48	0			EMR2	0	15	267	6	0			EMR2	1	64	245	56	4			EMR2	1	260	232	22	1			EMR2	0	166	217	109	9			EMR2	0	80	226	59	2			EMR2	0	106	175	206	92			EMR2	0	24	145	15	0			EMR2	2	21	457	11	1			EMR2	0	122	272	46	1			EMR2	0	47	66	37	0			EMR2	1	6	485	7	0			EMR2	0	18	14	22	2
			EMR3	0	4	29	54	3			EMR3	2	113	222	68	3			EMR3	0	209	649	204	18			EMR3	3	70	182	36	4			EMR3	3	38	338	72	0			EMR3	1	64	89	29	1			EMR3	0	1	45	20	0			EMR3	0	12	468	48	0			EMR3	0	15	267	6	0			EMR3	1	64	245	56	4			EMR3	2	263	230	20	1			EMR3	0	171	216	106	8			EMR3	0	81	226	58	2			EMR3	0	105	174	206	94			EMR3	0	24	145	15	0			EMR3	2	22	457	10	1			EMR3	0	123	272	45	1			EMR3	0	46	66	38	0			EMR3	1	6	485	7	0			EMR3	0	18	14	22	2
			F2R	0	2	28	58	2			F2R	6	200	174	27	1			F2R	13	278	598	191	0			F2R	2	69	201	23	0			F2R	3	106	310	32	0			F2R	3	108	65	8	0			F2R	0	10	47	9	0			F2R	0	13	347	167	1			F2R	0	10	250	27	1			F2R	0	44	225	100	1			F2R	4	208	213	89	2			F2R	4	386	101	10	0			F2R	0	99	217	48	3			F2R	18	398	134	26	3			F2R	0	34	138	12	0			F2R	21	62	402	7	0			F2R	4	158	254	24	1			F2R	1	104	41	4	0			F2R	0	0	482	17	0			F2R	0	28	23	5	0
			F2RL1	0	2	28	58	2			F2RL1	7	198	175	27	1			F2RL1	13	279	598	190	0			F2RL1	2	69	201	23	0			F2RL1	2	105	312	32	0			F2RL1	3	108	65	8	0			F2RL1	0	10	47	9	0			F2RL1	0	13	347	167	1			F2RL1	0	10	250	27	1			F2RL1	0	44	225	100	1			F2RL1	4	208	213	89	2			F2RL1	4	386	101	10	0			F2RL1	0	99	217	48	3			F2RL1	19	397	135	25	3			F2RL1	0	34	138	12	0			F2RL1	21	62	402	7	0			F2RL1	4	158	254	24	1			F2RL1	1	104	41	4	0			F2RL1	0	0	482	17	0			F2RL1	0	28	23	5	0
			F2RL2	0	1	28	58	3			F2RL2	7	200	174	26	1			F2RL2	14	278	597	191	0			F2RL2	2	69	201	23	0			F2RL2	2	106	311	32	0			F2RL2	3	108	64	9	0			F2RL2	0	10	47	9	0			F2RL2	0	13	348	166	1			F2RL2	0	10	250	27	1			F2RL2	1	44	225	99	1			F2RL2	4	209	212	89	2			F2RL2	4	386	101	10	0			F2RL2	0	99	217	48	3			F2RL2	19	400	134	23	3			F2RL2	0	34	138	12	0			F2RL2	21	62	402	7	0			F2RL2	4	158	254	24	1			F2RL2	0	105	41	4	0			F2RL2	0	0	482	17	0			F2RL2	0	27	23	6	0
			F2RL3	0	4	29	54	3			F2RL3	1	114	222	71	0			F2RL3	0	203	657	202	18			F2RL3	1	70	188	34	2			F2RL3	2	38	335	76	0			F2RL3	0	61	91	29	3			F2RL3	0	1	45	20	0			F2RL3	0	11	466	51	0			F2RL3	0	15	267	6	0			F2RL3	0	61	252	53	4			F2RL3	0	252	234	28	2			F2RL3	0	165	216	114	6			F2RL3	0	78	228	59	2			F2RL3	0	92	182	229	76			F2RL3	0	23	144	17	0			F2RL3	1	20	457	12	2			F2RL3	0	123	276	40	2			F2RL3	0	46	66	38	0			F2RL3	1	5	485	8	0			F2RL3	0	14	14	26	2
			FFAR1	0	4	32	54	0			FFAR1	1	52	195	146	14			FFAR1	1	152	655	246	26			FFAR1	0	27	176	81	11			FFAR1	0	30	328	92	1			FFAR1	2	44	87	42	9			FFAR1	0	4	44	18	0			FFAR1	0	4	466	57	1			FFAR1	0	15	267	6	0			FFAR1	0	34	255	77	4			FFAR1	0	111	260	117	28			FFAR1	1	75	192	194	39			FFAR1	1	70	236	56	4			FFAR1	1	108	197	217	56			FFAR1	0	9	133	32	10			FFAR1	2	21	456	10	3			FFAR1	4	72	271	85	9			FFAR1	0	53	67	30	0			FFAR1	0	1	487	10	1			FFAR1	0	5	9	28	14
			FFAR2	0	5	32	53	0			FFAR2	1	52	195	146	14			FFAR2	1	152	655	245	27			FFAR2	0	27	177	80	11			FFAR2	0	30	328	92	1			FFAR2	2	44	87	42	9			FFAR2	0	4	44	18	0			FFAR2	0	4	466	57	1			FFAR2	0	15	267	6	0			FFAR2	0	34	255	77	4			FFAR2	0	110	260	117	29			FFAR2	1	76	193	191	40			FFAR2	0	70	237	56	4			FFAR2	1	106	200	213	59			FFAR2	0	9	133	32	10			FFAR2	2	21	456	10	3			FFAR2	4	72	271	85	9			FFAR2	0	53	67	30	0			FFAR2	0	1	487	10	1			FFAR2	0	5	9	28	14
			FFAR3	0	5	32	53	0			FFAR3	1	52	195	146	14			FFAR3	1	152	655	246	26			FFAR3	0	27	176	81	11			FFAR3	0	30	328	92	1			FFAR3	2	44	87	42	9			FFAR3	0	4	44	18	0			FFAR3	0	4	466	57	1			FFAR3	0	15	267	6	0			FFAR3	0	34	255	77	4			FFAR3	0	111	260	116	29			FFAR3	1	75	192	194	39			FFAR3	1	70	236	56	4			FFAR3	1	108	198	216	56			FFAR3	0	9	133	32	10			FFAR3	2	21	456	10	3			FFAR3	4	71	271	86	9			FFAR3	0	53	67	30	0			FFAR3	0	1	487	10	1			FFAR3	0	5	9	28	14
			FFAR4	0	9	55	26	0			FFAR4	5	162	210	28	3			FFAR4	2	316	678	82	2			FFAR4	1	85	191	18	0			FFAR4	4	99	331	16	1			FFAR4	1	63	94	25	1			FFAR4	0	49	15	2	0			FFAR4	0	96	421	11	0			FFAR4	0	18	262	8	0			FFAR4	1	94	239	35	1			FFAR4	2	143	295	76	0			FFAR4	4	258	198	39	2			FFAR4	0	227	134	6	0			FFAR4	2	241	229	99	8			FFAR4	1	34	135	13	1			FFAR4	17	76	390	6	3			FFAR4	3	104	285	48	1			FFAR4	0	66	73	11	0			FFAR4	2	7	488	2	0			FFAR4	0	20	15	20	1
			FPR1	0	5	29	54	2			FPR1	0	59	190	146	13			FPR1	0	163	642	253	22			FPR1	0	34	171	87	3			FPR1	0	43	321	87	0			FPR1	2	53	82	46	1			FPR1	0	3	45	18	0			FPR1	1	5	465	57	0			FPR1	1	17	266	4	0			FPR1	0	38	255	75	2			FPR1	1	183	252	79	1			FPR1	0	133	193	168	7			FPR1	1	80	231	55	0			FPR1	6	276	177	112	8			FPR1	0	21	131	29	3			FPR1	1	19	453	17	2			FPR1	0	72	267	95	7			FPR1	0	58	65	27	0			FPR1	0	1	488	10	0			FPR1	0	10	16	26	4
			FPR2	0	5	29	54	2			FPR2	0	59	190	146	13			FPR2	0	163	642	253	22			FPR2	0	34	171	87	3			FPR2	0	43	321	87	0			FPR2	2	53	82	46	1			FPR2	0	3	45	18	0			FPR2	1	5	465	57	0			FPR2	1	17	266	4	0			FPR2	0	38	255	75	2			FPR2	1	183	252	79	1			FPR2	0	133	193	168	7			FPR2	1	80	231	55	0			FPR2	6	276	177	112	8			FPR2	0	21	131	29	3			FPR2	1	19	453	17	2			FPR2	0	72	267	95	7			FPR2	0	58	65	27	0			FPR2	0	1	488	10	0			FPR2	0	10	16	26	4
			FPR3	0	5	29	54	2			FPR3	0	59	190	146	13			FPR3	0	162	643	253	22			FPR3	0	34	171	87	3			FPR3	0	43	321	87	0			FPR3	2	53	82	46	1			FPR3	0	3	45	18	0			FPR3	1	5	465	57	0			FPR3	1	17	266	4	0			FPR3	0	38	255	75	2			FPR3	1	183	252	79	1			FPR3	0	133	193	168	7			FPR3	1	80	231	55	0			FPR3	5	277	177	112	8			FPR3	0	21	131	29	3			FPR3	1	19	453	17	2			FPR3	0	72	267	95	7			FPR3	0	58	65	27	0			FPR3	0	1	488	10	0			FPR3	0	10	16	26	4
			FSHR	0	18	58	14	0			FSHR	0	30	246	126	6			FSHR	0	158	740	168	14			FSHR	1	15	208	70	1			FSHR	2	7	357	85	0			FSHR	0	12	102	68	2			FSHR	0	46	18	2	0			FSHR	1	15	435	77	0			FSHR	1	6	238	42	1			FSHR	1	32	288	47	2			FSHR	0	29	336	148	3			FSHR	1	10	227	246	17			FSHR	0	49	252	64	2			FSHR	0	51	287	217	24			FSHR	0	15	154	15	0			FSHR	5	32	441	13	1			FSHR	0	24	331	82	4			FSHR	0	5	88	56	1			FSHR	0	10	487	2	0			FSHR	0	3	30	23	0
			FZD1	0	7	33	48	2			FZD1	0	35	222	145	6			FZD1	0	124	659	288	9			FZD1	0	38	210	43	4			FZD1	0	5	225	219	2			FZD1	0	17	54	91	22			FZD1	0	1	40	25	0			FZD1	0	2	351	172	3			FZD1	0	1	114	172	1			FZD1	0	28	220	113	9			FZD1	1	49	246	210	10			FZD1	0	36	201	242	22			FZD1	0	21	147	195	4			FZD1	1	82	255	218	23			FZD1	0	4	124	49	7			FZD1	1	2	384	101	4			FZD1	0	29	213	169	30			FZD1	0	3	31	113	3			FZD1	1	0	479	19	0			FZD1	0	15	21	19	1
			FZD10	0	6	22	62	0			FZD10	2	83	228	91	4			FZD10	3	212	678	184	3			FZD10	0	23	223	48	1			FZD10	0	56	308	85	2			FZD10	1	46	99	37	1			FZD10	0	2	43	21	0			FZD10	0	6	401	121	0			FZD10	0	1	172	114	1			FZD10	0	59	264	46	1			FZD10	3	124	263	124	2			FZD10	1	90	283	125	2			FZD10	1	85	243	37	1			FZD10	0	208	198	163	10			FZD10	0	44	124	16	0			FZD10	6	37	427	20	2			FZD10	2	63	282	92	2			FZD10	0	3	62	85	0			FZD10	0	0	484	15	0			FZD10	0	20	24	12	0
			FZD2	1	22	61	6	0			FZD2	0	38	222	145	3			FZD2	5	362	502	200	11			FZD2	0	32	215	48	0			FZD2	1	54	297	97	2			FZD2	0	25	104	51	4			FZD2	0	50	16	0	0			FZD2	0	29	467	31	1			FZD2	0	1	96	191	0			FZD2	1	35	234	95	5			FZD2	0	36	258	217	5			FZD2	2	101	230	165	3			FZD2	0	70	225	69	3			FZD2	6	400	126	46	1			FZD2	0	17	142	21	4			FZD2	24	62	399	6	1			FZD2	2	60	290	85	4			FZD2	0	12	82	56	0			FZD2	0	1	477	18	3			FZD2	0	23	15	16	2
			FZD3	0	17	40	32	1			FZD3	24	217	125	42	0			FZD3	55	509	359	152	5			FZD3	6	85	166	38	0			FZD3	22	167	169	90	3			FZD3	5	78	56	43	2			FZD3	0	11	39	16	0			FZD3	8	146	354	20	0			FZD3	1	16	253	18	0			FZD3	24	233	90	22	1			FZD3	27	234	180	74	1			FZD3	24	301	120	55	1			FZD3	8	76	178	104	1			FZD3	35	333	146	60	5			FZD3	1	54	108	20	1			FZD3	59	190	222	20	1			FZD3	5	125	160	149	2			FZD3	1	11	28	109	1			FZD3	0	4	489	6	0			FZD3	3	26	11	16	0
			FZD4	0	24	61	5	0			FZD4	0	121	218	59	10			FZD4	4	386	530	141	19			FZD4	6	107	153	22	7			FZD4	0	63	330	57	1			FZD4	1	59	81	37	6			FZD4	0	9	42	15	0			FZD4	1	24	471	30	2			FZD4	3	23	252	10	0			FZD4	1	74	270	24	1			FZD4	2	76	283	142	13			FZD4	2	136	244	114	5			FZD4	4	147	175	34	7			FZD4	1	105	250	165	58			FZD4	0	17	152	15	0			FZD4	0	10	446	34	2			FZD4	1	66	288	80	6			FZD4	4	113	30	2	1			FZD4	0	9	485	5	0			FZD4	0	26	20	10	0
			FZD5	0	15	61	14	0			FZD5	5	154	218	30	1			FZD5	4	242	734	89	11			FZD5	7	98	172	18	0			FZD5	0	14	352	85	0			FZD5	1	34	102	42	5			FZD5	0	48	17	1	0			FZD5	2	29	421	72	4			FZD5	2	8	231	46	1			FZD5	0	39	277	51	3			FZD5	0	41	338	131	6			FZD5	2	112	279	105	3			FZD5	0	59	238	70	0			FZD5	1	114	276	171	17			FZD5	0	5	152	24	3			FZD5	1	20	459	12	0			FZD5	2	41	318	71	9			FZD5	0	8	100	42	0			FZD5	1	10	487	1	0			FZD5	0	6	28	22	0
			FZD6	0	11	41	38	0			FZD6	0	15	142	203	48			FZD6	0	24	392	485	179			FZD6	0	18	165	104	8			FZD6	0	11	189	231	20			FZD6	0	11	48	106	19			FZD6	0	9	38	17	2			FZD6	0	60	397	67	4			FZD6	0	9	252	27	0			FZD6	1	13	129	171	56			FZD6	0	30	191	264	31			FZD6	0	34	157	284	26			FZD6	0	23	164	162	18			FZD6	1	71	142	244	121			FZD6	0	10	112	51	11			FZD6	0	2	331	128	31			FZD6	1	13	145	254	28			FZD6	0	4	33	111	2			FZD6	1	4	487	7	0			FZD6	0	6	11	31	8
			FZD7	0	15	62	13	0			FZD7	4	143	225	33	3			FZD7	5	241	736	93	5			FZD7	5	79	182	27	2			FZD7	0	12	353	86	0			FZD7	0	26	107	49	2			FZD7	0	47	18	1	0			FZD7	2	24	425	72	5			FZD7	0	8	232	47	1			FZD7	0	36	278	52	4			FZD7	0	41	340	130	5			FZD7	0	86	285	117	13			FZD7	0	58	238	71	0			FZD7	1	96	276	191	15			FZD7	0	5	155	22	2			FZD7	6	24	452	10	0			FZD7	3	39	323	71	5			FZD7	0	5	101	44	0			FZD7	1	10	487	1	0			FZD7	0	6	27	22	1
			FZD8	0	11	55	24	0			FZD8	2	71	209	119	7			FZD8	1	144	702	221	12			FZD8	0	65	203	26	1			FZD8	0	66	348	37	0			FZD8	0	42	94	43	5			FZD8	0	48	14	4	0			FZD8	0	64	448	16	0			FZD8	0	16	263	8	1			FZD8	0	34	269	61	6			FZD8	0	92	287	129	8			FZD8	0	194	211	92	4			FZD8	1	194	157	13	2			FZD8	0	64	287	207	21			FZD8	0	31	141	11	1			FZD8	2	41	432	16	1			FZD8	1	52	277	106	5			FZD8	1	77	65	7	0			FZD8	0	6	491	2	0			FZD8	0	15	16	24	1
			FZD9	0	2	38	49	1			FZD9	0	40	218	146	4			FZD9	1	107	665	293	14			FZD9	0	38	212	43	2			FZD9	0	5	227	218	1			FZD9	0	21	69	88	6			FZD9	0	1	41	24	0			FZD9	0	2	351	172	3			FZD9	0	1	114	172	1			FZD9	0	22	230	112	6			FZD9	2	56	245	210	3			FZD9	1	45	220	227	8			FZD9	0	22	143	197	5			FZD9	3	78	267	214	17			FZD9	0	6	127	49	2			FZD9	0	3	385	100	4			FZD9	1	27	225	181	7			FZD9	0	2	29	115	4			FZD9	1	0	480	18	0			FZD9	0	13	24	19	0
			GABBR1	0	16	57	17	0			GABBR1	0	77	221	102	8			GABBR1	1	149	664	254	12			GABBR1	1	41	181	68	4			GABBR1	1	42	315	92	1			GABBR1	1	42	93	41	7			GABBR1	0	51	13	2	0			GABBR1	0	98	420	10	0			GABBR1	1	27	256	4	0			GABBR1	0	10	211	135	14			GABBR1	0	63	266	177	10			GABBR1	0	125	254	118	4			GABBR1	0	29	149	171	18			GABBR1	1	99	208	232	39			GABBR1	0	62	111	8	3			GABBR1	2	21	449	20	0			GABBR1	4	55	283	91	8			GABBR1	0	15	108	27	0			GABBR1	0	4	493	2	0			GABBR1	0	4	17	33	2
			GABBR2	0	4	53	28	5			GABBR2	8	169	173	57	1			GABBR2	3	308	633	129	7			GABBR2	1	53	189	51	1			GABBR2	1	61	322	66	1			GABBR2	0	53	81	49	1			GABBR2	0	10	48	8	0			GABBR2	0	149	367	12	0			GABBR2	0	33	253	2	0			GABBR2	3	114	229	22	2			GABBR2	6	243	233	33	1			GABBR2	2	230	169	97	3			GABBR2	1	179	164	23	0			GABBR2	1	316	207	53	2			GABBR2	2	45	128	9	0			GABBR2	0	13	422	51	6			GABBR2	2	107	252	76	4			GABBR2	0	58	72	20	0			GABBR2	2	25	468	4	0			GABBR2	0	41	13	2	0
			GALR1	0	39	46	5	0			GALR1	10	168	180	46	4			GALR1	14	339	564	151	12			GALR1	2	84	172	37	0			GALR1	12	271	158	9	1			GALR1	10	103	51	20	0			GALR1	0	9	41	16	0			GALR1	3	98	400	26	1			GALR1	0	45	234	9	0			GALR1	2	89	244	35	0			GALR1	12	234	205	63	2			GALR1	15	214	191	80	1			GALR1	2	106	210	49	0			GALR1	19	360	137	54	9			GALR1	5	118	53	8	0			GALR1	15	123	349	5	0			GALR1	15	177	198	48	3			GALR1	5	120	23	2	0			GALR1	0	5	488	6	0			GALR1	1	21	20	13	1
			GALR2	0	20	57	12	1			GALR2	0	18	197	181	12			GALR2	2	161	516	337	64			GALR2	1	31	191	64	8			GALR2	0	57	290	102	2			GALR2	0	30	89	57	8			GALR2	0	48	17	1	0			GALR2	0	27	458	40	3			GALR2	0	1	87	197	3			GALR2	0	22	206	121	21			GALR2	0	29	232	236	19			GALR2	0	60	204	220	17			GALR2	1	43	196	109	18			GALR2	1	214	171	164	29			GALR2	0	41	121	21	1			GALR2	2	28	442	15	5			GALR2	1	74	276	85	5			GALR2	0	10	83	57	0			GALR2	0	1	477	18	3			GALR2	0	11	16	26	3
			GALR3	0	48	37	5	0			GALR3	3	161	181	57	6			GALR3	2	487	473	113	5			GALR3	0	69	189	36	1			GALR3	0	150	287	14	0			GALR3	0	72	77	33	2			GALR3	0	8	39	19	0			GALR3	0	40	446	42	0			GALR3	1	59	222	6	0			GALR3	0	68	243	54	5			GALR3	1	221	223	67	4			GALR3	0	96	167	232	6			GALR3	0	35	189	133	10			GALR3	2	433	87	45	12			GALR3	0	47	127	9	1			GALR3	0	47	437	8	0			GALR3	1	139	257	40	4			GALR3	0	48	64	38	0			GALR3	0	89	408	2	0			GALR3	1	33	7	11	4
			GCGR	0	19	57	12	2			GCGR	0	21	196	179	12			GCGR	3	177	512	326	62			GCGR	2	42	185	65	1			GCGR	1	52	287	108	3			GCGR	0	36	91	54	3			GCGR	0	48	17	1	0			GCGR	0	27	457	41	3			GCGR	0	1	87	196	4			GCGR	1	24	205	116	24			GCGR	1	34	223	240	18			GCGR	2	85	200	201	13			GCGR	0	49	197	103	18			GCGR	5	190	173	173	38			GCGR	0	39	123	21	1			GCGR	1	26	447	13	5			GCGR	1	75	274	86	5			GCGR	0	11	81	58	0			GCGR	0	1	477	18	3			GCGR	0	10	13	30	3
			GHRHR	0	6	35	48	1			GHRHR	2	19	207	171	9			GHRHR	0	111	622	329	18			GHRHR	0	24	227	43	1			GHRHR	0	2	194	253	2			GHRHR	1	10	53	110	10			GHRHR	0	1	41	24	0			GHRHR	0	2	354	172	0			GHRHR	0	1	114	172	1			GHRHR	0	15	237	115	3			GHRHR	3	28	211	262	12			GHRHR	2	64	192	234	9			GHRHR	0	22	140	199	6			GHRHR	4	142	253	162	18			GHRHR	0	3	126	52	3			GHRHR	0	3	383	101	5			GHRHR	0	10	215	207	9			GHRHR	0	3	22	124	1			GHRHR	0	0	481	18	0			GHRHR	0	11	22	23	0
			GHSR	0	18	51	20	1			GHSR	0	10	180	201	17			GHSR	0	59	683	292	46			GHSR	0	3	65	167	60			GHSR	1	30	346	74	0			GHSR	0	8	51	78	47			GHSR	0	8	51	7	0			GHSR	0	62	381	76	9			GHSR	0	6	181	98	3			GHSR	0	41	258	56	15			GHSR	1	110	249	140	16			GHSR	0	2	48	228	223			GHSR	1	54	235	76	1			GHSR	0	7	98	289	185			GHSR	0	18	137	26	3			GHSR	1	6	406	66	13			GHSR	0	35	247	132	27			GHSR	0	17	85	46	2			GHSR	0	4	493	2	0			GHSR	0	4	17	27	8
			GIPR	0	7	28	52	3			GIPR	0	55	193	150	10			GIPR	2	199	643	221	15			GIPR	0	30	178	83	4			GIPR	0	40	325	86	0			GIPR	0	48	90	45	1			GIPR	0	3	45	18	0			GIPR	1	6	465	56	0			GIPR	2	17	265	4	0			GIPR	0	38	259	69	4			GIPR	0	173	247	87	9			GIPR	0	133	202	156	10			GIPR	0	79	235	52	1			GIPR	6	278	180	106	9			GIPR	0	16	131	32	5			GIPR	4	29	449	9	1			GIPR	2	72	266	96	5			GIPR	0	57	65	28	0			GIPR	0	1	488	10	0			GIPR	0	15	12	22	7
			GLP1R	0	18	56	16	0			GLP1R	0	84	222	98	4			GLP1R	1	162	665	236	16			GLP1R	0	39	194	61	1			GLP1R	0	33	325	92	1			GLP1R	0	32	97	44	11			GLP1R	0	51	13	2	0			GLP1R	0	98	418	12	0			GLP1R	0	24	257	6	1			GLP1R	1	13	216	129	11			GLP1R	0	69	260	174	13			GLP1R	1	114	255	126	5			GLP1R	0	36	148	171	12			GLP1R	0	116	223	208	32			GLP1R	0	60	113	11	0			GLP1R	1	23	450	17	1			GLP1R	1	46	291	96	7			GLP1R	0	13	107	29	1			GLP1R	0	4	493	2	0			GLP1R	0	4	17	34	1
			GLP2R	1	32	51	6	0			GLP2R	9	199	160	40	0			GLP2R	13	641	370	54	2			GLP2R	0	108	172	15	0			GLP2R	7	245	184	15	0			GLP2R	2	84	75	23	0			GLP2R	0	50	16	0	0			GLP2R	1	49	452	26	0			GLP2R	1	14	104	169	0			GLP2R	8	214	135	13	0			GLP2R	11	262	199	43	1			GLP2R	3	310	137	49	2			GLP2R	2	129	200	35	1			GLP2R	12	457	83	25	2			GLP2R	1	87	88	8	0			GLP2R	13	96	376	6	1			GLP2R	5	172	245	19	0			GLP2R	0	44	68	38	0			GLP2R	0	7	475	16	1			GLP2R	0	43	8	4	1
			GNRHR	0	9	45	36	0			GNRHR	0	122	237	43	6			GNRHR	1	264	680	125	10			GNRHR	2	84	189	19	1			GNRHR	1	126	305	19	0			GNRHR	0	78	75	29	2			GNRHR	0	1	42	23	0			GNRHR	0	66	448	13	1			GNRHR	0	24	253	11	0			GNRHR	0	146	209	14	1			GNRHR	1	137	309	64	5			GNRHR	2	234	191	61	13			GNRHR	1	82	236	45	3			GNRHR	1	242	227	98	11			GNRHR	1	27	147	9	0			GNRHR	4	20	453	14	1			GNRHR	1	158	254	26	2			GNRHR	1	92	47	9	1			GNRHR	0	2	492	5	0			GNRHR	0	32	19	5	0
			GNRHR2	0	17	59	12	2			GNRHR2	0	20	204	144	40			GNRHR2	1	59	334	551	135			GNRHR2	0	13	146	128	8			GNRHR2	1	72	306	69	3			GNRHR2	1	26	81	68	8			GNRHR2	0	52	14	0	0			GNRHR2	0	43	434	49	2			GNRHR2	0	28	247	13	0			GNRHR2	0	17	116	199	38			GNRHR2	6	40	142	267	61			GNRHR2	5	74	209	180	33			GNRHR2	0	30	151	167	19			GNRHR2	2	30	226	266	55			GNRHR2	0	10	117	49	8			GNRHR2	0	12	452	24	4			GNRHR2	0	34	273	119	15			GNRHR2	0	5	80	64	1			GNRHR2	0	3	474	22	0			GNRHR2	0	6	18	28	4
			GPBAR1	0	15	59	16	0			GPBAR1	8	181	196	23	0			GPBAR1	4	259	735	75	7			GPBAR1	8	108	165	12	2			GPBAR1	0	15	352	84	0			GPBAR1	1	42	105	36	0			GPBAR1	0	48	17	1	0			GPBAR1	3	42	410	70	3			GPBAR1	3	9	230	45	1			GPBAR1	0	51	270	47	2			GPBAR1	0	50	334	130	2			GPBAR1	4	144	270	81	2			GPBAR1	0	61	237	68	1			GPBAR1	1	127	274	164	13			GPBAR1	0	7	153	23	1			GPBAR1	2	20	459	8	3			GPBAR1	1	44	320	72	4			GPBAR1	0	8	101	41	0			GPBAR1	1	11	486	1	0			GPBAR1	0	6	28	22	0
			GPER	0	5	31	51	3			GPER	3	23	196	174	12			GPER	4	132	601	328	15			GPER	1	34	216	42	2			GPER	0	3	194	253	1			GPER	1	9	48	112	14			GPER	0	1	41	24	0			GPER	0	3	351	172	2			GPER	0	2	114	172	0			GPER	0	18	230	117	5			GPER	1	27	202	262	24			GPER	1	61	186	242	11			GPER	0	21	144	191	11			GPER	9	235	177	141	17			GPER	0	2	126	51	5			GPER	2	10	381	97	2			GPER	2	17	197	203	22			GPER	0	4	24	120	2			GPER	0	0	481	18	0			GPER	0	13	17	23	3
			GPR1	0	15	61	14	0			GPR1	6	153	219	29	1			GPR1	5	244	733	93	5			GPR1	8	95	172	20	0			GPR1	0	14	352	85	0			GPR1	1	36	104	41	2			GPR1	0	48	17	1	0			GPR1	1	27	425	71	4			GPR1	2	7	232	46	1			GPR1	0	37	280	51	2			GPR1	0	42	339	131	4			GPR1	2	109	276	107	7			GPR1	0	59	239	69	0			GPR1	1	108	277	175	18			GPR1	1	5	153	23	2			GPR1	1	20	459	12	0			GPR1	2	42	319	73	5			GPR1	0	7	99	44	0			GPR1	1	10	487	1	0			GPR1	0	6	28	22	0
			GPR101	0	15	31	44	0			GPR101	3	76	265	60	4			GPR101	1	180	724	165	10			GPR101	0	54	181	54	6			GPR101	0	50	314	85	2			GPR101	0	24	98	59	3			GPR101	0	38	19	8	1			GPR101	0	51	449	26	2			GPR101	0	28	168	91	1			GPR101	1	61	234	72	2			GPR101	0	45	337	125	9			GPR101	1	101	289	105	5			GPR101	0	91	222	53	1			GPR101	1	218	165	175	20			GPR101	0	19	147	16	2			GPR101	1	28	447	13	3			GPR101	1	43	316	72	9			GPR101	0	29	97	24	0			GPR101	0	4	487	7	1			GPR101	2	20	23	10	1
			GPR107	0	5	50	32	3			GPR107	4	163	184	57	0			GPR107	4	288	641	140	7			GPR107	0	49	185	60	1			GPR107	0	58	328	65	0			GPR107	0	57	74	50	3			GPR107	0	11	46	8	1			GPR107	1	153	361	13	0			GPR107	0	32	253	2	1			GPR107	1	110	231	26	2			GPR107	1	225	236	52	2			GPR107	2	231	166	100	2			GPR107	0	172	166	28	1			GPR107	7	329	176	62	5			GPR107	1	45	127	11	0			GPR107	2	12	421	51	6			GPR107	2	90	241	99	9			GPR107	0	60	75	15	0			GPR107	3	25	466	4	1			GPR107	0	42	11	3	0
			GPR110	0	15	57	18	0			GPR110	0	88	218	95	7			GPR110	2	161	668	233	16			GPR110	2	39	193	58	3			GPR110	0	32	324	94	1			GPR110	0	26	97	51	10			GPR110	0	51	13	2	0			GPR110	0	100	416	12	0			GPR110	0	23	256	6	3			GPR110	0	10	218	127	15			GPR110	0	71	263	169	13			GPR110	0	98	252	140	11			GPR110	1	47	157	151	11			GPR110	2	118	248	187	24			GPR110	0	57	115	10	2			GPR110	2	29	444	16	1			GPR110	1	35	289	99	17			GPR110	0	13	107	30	0			GPR110	0	4	493	2	0			GPR110	0	4	19	33	0
			GPR111	0	16	57	16	1			GPR111	0	89	223	92	4			GPR111	4	157	669	230	20			GPR111	2	39	189	58	7			GPR111	0	33	324	93	1			GPR111	0	25	98	51	10			GPR111	0	51	13	2	0			GPR111	0	100	416	11	1			GPR111	0	24	256	5	3			GPR111	0	9	218	130	13			GPR111	0	71	264	170	11			GPR111	0	96	251	142	12			GPR111	1	47	158	150	11			GPR111	2	123	247	180	27			GPR111	0	57	116	10	1			GPR111	4	26	447	14	1			GPR111	2	38	289	97	15			GPR111	0	13	107	30	0			GPR111	0	4	493	2	0			GPR111	0	4	20	31	1
			GPR112	0	15	31	44	0			GPR112	2	79	263	61	3			GPR112	1	180	723	166	10			GPR112	0	55	181	53	6			GPR112	0	50	314	85	2			GPR112	0	24	98	59	3			GPR112	0	38	19	8	1			GPR112	1	51	449	25	2			GPR112	0	28	168	91	1			GPR112	1	61	235	71	2			GPR112	0	46	333	126	11			GPR112	1	101	289	106	4			GPR112	0	92	221	52	2			GPR112	1	221	167	173	17			GPR112	0	19	147	16	2			GPR112	1	28	448	13	2			GPR112	2	43	314	73	9			GPR112	0	29	97	24	0			GPR112	1	4	486	7	1			GPR112	2	20	23	10	1
			GPR113	0	18	58	14	0			GPR113	2	29	238	130	9			GPR113	2	182	732	154	10			GPR113	0	13	204	74	4			GPR113	0	8	357	86	0			GPR113	0	15	97	71	1			GPR113	0	46	18	2	0			GPR113	0	13	439	76	0			GPR113	1	6	237	42	2			GPR113	0	29	282	51	8			GPR113	0	33	333	145	5			GPR113	0	13	234	250	4			GPR113	0	60	241	64	2			GPR113	0	79	274	209	17			GPR113	0	19	152	13	0			GPR113	4	23	445	18	2			GPR113	1	30	324	82	4			GPR113	0	3	85	62	0			GPR113	0	10	487	2	0			GPR113	0	2	28	24	2
			GPR114	0	8	32	49	1			GPR114	2	121	212	72	1			GPR114	16	631	318	108	7			GPR114	2	54	201	38	0			GPR114	0	28	317	105	1			GPR114	1	49	86	46	2			GPR114	0	5	40	21	0			GPR114	0	22	408	98	0			GPR114	0	7	130	150	1			GPR114	2	147	200	19	2			GPR114	2	147	262	100	5			GPR114	1	183	224	92	1			GPR114	3	111	211	41	1			GPR114	5	398	131	42	3			GPR114	0	12	149	22	1			GPR114	13	109	363	7	0			GPR114	6	119	269	46	1			GPR114	0	51	81	17	1			GPR114	0	2	484	13	0			GPR114	0	39	11	6	0
			GPR115	0	16	57	16	1			GPR115	1	89	222	92	4			GPR115	4	157	669	230	20			GPR115	2	39	189	58	7			GPR115	1	33	324	92	1			GPR115	0	25	98	52	9			GPR115	0	51	13	2	0			GPR115	0	100	416	11	1			GPR115	0	24	256	5	3			GPR115	0	9	218	130	13			GPR115	0	71	264	172	9			GPR115	1	96	250	142	12			GPR115	1	47	158	150	11			GPR115	3	123	247	178	28			GPR115	0	57	116	10	1			GPR115	4	26	447	14	1			GPR115	2	38	289	97	15			GPR115	0	13	107	30	0			GPR115	0	4	493	2	0			GPR115	0	4	20	31	1
			GPR116	0	15	57	17	1			GPR116	0	88	219	95	6			GPR116	2	161	667	234	16			GPR116	2	39	193	58	3			GPR116	0	31	324	95	1			GPR116	0	27	98	49	10			GPR116	0	51	13	2	0			GPR116	0	100	416	11	1			GPR116	0	23	256	6	3			GPR116	0	10	218	128	14			GPR116	0	70	261	171	14			GPR116	0	99	252	139	11			GPR116	1	47	157	151	11			GPR116	2	119	246	187	25			GPR116	0	57	115	10	2			GPR116	2	29	444	16	1			GPR116	1	36	288	100	16			GPR116	0	13	107	30	0			GPR116	0	4	493	2	0			GPR116	0	4	19	33	0
			GPR119	0	16	33	41	0			GPR119	3	80	262	61	2			GPR119	2	185	730	155	8			GPR119	0	56	184	51	4			GPR119	0	51	314	85	1			GPR119	0	26	96	60	2			GPR119	0	39	19	8	0			GPR119	1	51	450	25	1			GPR119	0	29	167	92	0			GPR119	1	61	234	70	4			GPR119	0	54	336	118	8			GPR119	2	100	289	108	2			GPR119	1	91	226	49	0			GPR119	3	228	174	162	12			GPR119	0	20	147	16	1			GPR119	1	28	449	12	2			GPR119	1	46	314	73	7			GPR119	0	29	97	24	0			GPR119	0	4	487	7	1			GPR119	1	21	23	10	1
			GPR12	1	40	43	6	0			GPR12	1	85	207	110	5			GPR12	6	398	540	121	15			GPR12	1	98	170	25	1			GPR12	1	7	170	245	28			GPR12	0	75	67	36	6			GPR12	0	44	20	2	0			GPR12	1	78	428	21	0			GPR12	0	24	235	29	0			GPR12	1	136	210	22	1			GPR12	8	278	184	44	2			GPR12	2	339	123	36	1			GPR12	0	80	190	95	2			GPR12	4	327	178	65	5			GPR12	0	19	137	28	0			GPR12	4	60	409	17	2			GPR12	1	45	232	153	10			GPR12	1	114	35	0	0			GPR12	3	13	478	5	0			GPR12	0	28	16	12	0
			GPR123	1	11	50	28	0			GPR123	12	144	212	38	2			GPR123	10	305	650	106	9			GPR123	0	84	188	23	0			GPR123	1	103	328	18	1			GPR123	2	53	97	30	2			GPR123	0	49	15	2	0			GPR123	1	97	418	12	0			GPR123	0	20	260	7	1			GPR123	0	102	228	40	0			GPR123	5	143	282	84	2			GPR123	3	243	197	53	5			GPR123	8	228	126	5	0			GPR123	7	184	221	143	24			GPR123	0	31	137	15	1			GPR123	5	67	412	7	1			GPR123	3	81	282	68	7			GPR123	5	71	65	8	1			GPR123	0	6	491	2	0			GPR123	0	21	14	21	0
			GPR124	0	14	40	36	0			GPR124	10	137	136	83	42			GPR124	16	252	400	267	145			GPR124	2	60	181	49	3			GPR124	10	102	197	136	6			GPR124	1	52	59	59	13			GPR124	0	10	40	16	0			GPR124	5	130	364	29	0			GPR124	1	14	254	18	1			GPR124	16	199	112	39	4			GPR124	11	174	198	114	19			GPR124	4	151	137	135	74			GPR124	3	69	183	110	2			GPR124	8	218	219	112	22			GPR124	0	43	110	23	8			GPR124	32	135	257	54	14			GPR124	4	103	165	164	5			GPR124	1	11	29	108	1			GPR124	0	4	489	6	0			GPR124	2	18	10	22	4
			GPR125	0	8	45	35	2			GPR125	2	139	213	52	2			GPR125	8	347	634	88	3			GPR125	2	128	155	10	0			GPR125	0	141	299	11	0			GPR125	3	101	62	16	2			GPR125	0	2	42	22	0			GPR125	0	69	444	15	0			GPR125	0	25	254	9	0			GPR125	2	85	243	37	3			GPR125	0	119	312	81	4			GPR125	9	306	153	33	0			GPR125	1	72	232	58	4			GPR125	6	266	198	92	17			GPR125	0	26	146	12	0			GPR125	8	37	437	10	0			GPR125	6	162	250	21	2			GPR125	0	91	55	3	1			GPR125	0	2	492	5	0			GPR125	0	23	19	13	1
			GPR126	0	18	55	15	2			GPR126	3	171	191	40	3			GPR126	2	322	591	144	21			GPR126	5	84	181	22	3			GPR126	0	52	324	72	3			GPR126	0	45	100	32	7			GPR126	0	51	14	1	0			GPR126	1	150	369	8	0			GPR126	1	31	251	5	0			GPR126	6	126	195	41	2			GPR126	6	245	220	45	0			GPR126	0	119	280	101	1			GPR126	8	211	123	24	1			GPR126	6	349	149	69	6			GPR126	0	87	92	5	0			GPR126	3	48	435	6	0			GPR126	1	69	290	73	8			GPR126	1	22	106	21	0			GPR126	0	6	491	2	0			GPR126	0	7	23	25	1
			GPR128	0	20	52	18	0			GPR128	0	28	204	170	6			GPR128	0	101	746	220	13			GPR128	0	14	132	135	14			GPR128	0	42	351	58	0			GPR128	1	26	74	74	9			GPR128	0	9	51	6	0			GPR128	0	154	315	57	2			GPR128	0	12	185	91	0			GPR128	0	43	284	41	2			GPR128	0	134	285	94	3			GPR128	1	51	128	278	43			GPR128	0	52	241	73	1			GPR128	0	46	256	263	14			GPR128	0	22	145	17	0			GPR128	4	13	431	41	3			GPR128	0	56	286	96	3			GPR128	0	23	92	35	0			GPR128	0	4	493	2	0			GPR128	0	16	20	19	1
			GPR132	0	17	51	20	2			GPR132	9	110	211	74	4			GPR132	3	305	604	153	15			GPR132	3	47	193	48	4			GPR132	2	145	270	33	1			GPR132	2	51	77	51	3			GPR132	1	2	41	21	1			GPR132	2	225	286	15	0			GPR132	2	50	233	3	0			GPR132	2	130	217	20	1			GPR132	4	144	244	117	7			GPR132	3	159	182	140	17			GPR132	3	113	204	45	2			GPR132	2	213	207	124	33			GPR132	0	19	137	28	0			GPR132	4	32	437	17	2			GPR132	3	127	266	44	1			GPR132	1	22	74	53	0			GPR132	0	1	486	12	0			GPR132	1	23	16	14	2
			GPR133	0	6	22	62	0			GPR133	2	84	230	88	4			GPR133	3	206	681	185	5			GPR133	0	25	223	46	1			GPR133	0	57	308	85	1			GPR133	0	46	100	37	1			GPR133	0	2	43	21	0			GPR133	0	6	401	121	0			GPR133	0	1	172	114	1			GPR133	0	58	265	46	1			GPR133	3	127	261	123	2			GPR133	2	85	287	125	2			GPR133	1	84	244	37	1			GPR133	1	210	199	158	11			GPR133	1	42	124	17	0			GPR133	5	39	428	18	2			GPR133	1	63	283	91	3			GPR133	0	3	62	85	0			GPR133	0	0	484	15	0			GPR133	0	20	24	12	0
			GPR135	0	17	52	21	0			GPR135	0	129	211	68	0			GPR135	0	299	621	150	10			GPR135	1	35	208	48	3			GPR135	1	141	272	37	0			GPR135	0	47	84	52	1			GPR135	0	2	43	21	0			GPR135	2	222	288	16	0			GPR135	0	49	236	3	0			GPR135	0	118	226	26	0			GPR135	1	126	241	139	9			GPR135	2	181	191	124	3			GPR135	1	113	208	44	1			GPR135	3	295	224	53	4			GPR135	0	15	140	28	1			GPR135	2	34	444	11	1			GPR135	0	122	281	33	5			GPR135	0	21	78	51	0			GPR135	0	1	487	11	0			GPR135	0	29	20	7	0
			GPR137	0	24	59	7	0			GPR137	0	89	227	87	5			GPR137	3	242	659	169	7			GPR137	0	69	200	25	1			GPR137	1	63	340	47	0			GPR137	0	34	96	53	1			GPR137	0	7	42	17	0			GPR137	0	18	477	33	0			GPR137	0	16	263	9	0			GPR137	1	66	281	22	0			GPR137	1	83	299	132	1			GPR137	1	100	281	118	1			GPR137	0	125	196	42	4			GPR137	0	118	310	142	9			GPR137	0	14	156	14	0			GPR137	2	5	449	35	1			GPR137	1	54	314	71	1			GPR137	1	114	31	4	0			GPR137	0	8	486	5	0			GPR137	1	17	21	12	5
			GPR139	0	4	34	52	0			GPR139	0	116	214	73	5			GPR139	0	86	438	510	46			GPR139	0	32	213	47	3			GPR139	0	28	312	109	2			GPR139	0	53	89	41	1			GPR139	0	3	41	22	0			GPR139	0	13	407	107	1			GPR139	0	3	133	151	1			GPR139	0	97	230	40	3			GPR139	1	95	270	148	2			GPR139	0	152	249	97	3			GPR139	0	59	244	64	0			GPR139	1	233	216	113	16			GPR139	0	11	150	23	0			GPR139	2	29	424	34	3			GPR139	0	87	287	64	3			GPR139	0	44	90	16	0			GPR139	0	1	483	15	0			GPR139	0	26	15	15	0
			GPR141	0	6	36	47	1			GPR141	2	22	207	169	8			GPR141	0	112	632	327	9			GPR141	0	25	228	42	0			GPR141	0	2	197	249	3			GPR141	1	10	54	109	10			GPR141	0	1	41	24	0			GPR141	0	2	354	172	0			GPR141	0	1	115	172	0			GPR141	0	17	240	111	2			GPR141	2	31	212	261	10			GPR141	3	66	193	234	5			GPR141	0	26	141	196	4			GPR141	1	141	257	170	10			GPR141	0	4	126	53	1			GPR141	2	4	385	99	2			GPR141	1	10	216	208	6			GPR141	0	3	24	122	1			GPR141	0	0	481	18	0			GPR141	0	10	22	24	0
			GPR142	0	21	59	10	0			GPR142	0	18	197	181	12			GPR142	2	165	506	333	74			GPR142	1	30	194	63	7			GPR142	0	59	290	100	2			GPR142	0	28	90	58	8			GPR142	0	48	17	1	0			GPR142	0	27	459	39	3			GPR142	0	1	87	197	3			GPR142	0	23	208	118	21			GPR142	0	28	233	235	20			GPR142	0	58	208	218	17			GPR142	0	42	197	113	15			GPR142	1	219	169	167	23			GPR142	0	40	120	21	3			GPR142	2	26	445	13	6			GPR142	0	71	274	86	10			GPR142	0	10	83	57	0			GPR142	0	1	477	18	3			GPR142	0	11	18	26	1
			GPR143	0	13	32	45	0			GPR143	7	77	252	67	5			GPR143	5	201	692	174	8			GPR143	2	62	179	45	7			GPR143	6	63	307	73	2			GPR143	8	59	90	26	1			GPR143	1	39	18	8	0			GPR143	2	53	446	27	0			GPR143	1	32	170	85	0			GPR143	3	107	222	37	1			GPR143	9	136	323	47	1			GPR143	15	140	270	71	5			GPR143	2	85	228	49	3			GPR143	9	343	136	81	10			GPR143	2	26	147	8	1			GPR143	1	22	447	18	4			GPR143	11	65	297	60	8			GPR143	2	26	94	28	0			GPR143	1	4	486	7	1			GPR143	1	15	19	21	0
			GPR146	0	5	31	51	3			GPR146	3	23	196	174	12			GPR146	4	132	601	328	15			GPR146	1	34	216	42	2			GPR146	0	3	194	253	1			GPR146	1	9	48	112	14			GPR146	0	1	41	24	0			GPR146	0	3	351	172	2			GPR146	0	2	114	172	0			GPR146	0	18	230	117	5			GPR146	1	27	202	262	24			GPR146	1	61	186	242	11			GPR146	0	21	144	191	11			GPR146	9	235	177	141	17			GPR146	0	2	126	51	5			GPR146	2	10	381	97	2			GPR146	2	17	197	203	22			GPR146	0	4	24	120	2			GPR146	0	0	481	18	0			GPR146	0	13	17	23	3
			GPR148	0	17	59	14	0			GPR148	0	96	259	51	2			GPR148	2	248	745	81	4			GPR148	1	40	223	29	2			GPR148	0	14	357	79	1			GPR148	0	21	114	47	2			GPR148	0	46	18	2	0			GPR148	0	14	439	75	0			GPR148	0	4	238	46	0			GPR148	1	43	281	44	1			GPR148	0	31	337	146	2			GPR148	0	48	300	151	2			GPR148	0	49	251	67	0			GPR148	3	123	304	144	5			GPR148	0	9	154	20	1			GPR148	27	53	407	5	0			GPR148	2	44	330	63	2			GPR148	0	6	102	42	0			GPR148	0	10	488	1	0			GPR148	0	2	30	24	0
			GPR149	0	19	50	20	1			GPR149	0	13	186	195	14			GPR149	0	73	711	270	26			GPR149	0	6	79	171	39			GPR149	0	32	350	69	0			GPR149	1	14	57	80	32			GPR149	0	8	51	7	0			GPR149	1	69	379	75	4			GPR149	0	8	184	96	0			GPR149	0	41	271	53	5			GPR149	1	116	263	126	10			GPR149	1	12	65	283	140			GPR149	2	57	238	70	0			GPR149	0	20	152	321	86			GPR149	0	19	138	25	2			GPR149	5	10	408	60	9			GPR149	1	37	274	114	15			GPR149	0	19	86	43	2			GPR149	0	4	493	2	0			GPR149	0	7	20	28	1
			GPR15	0	21	53	16	0			GPR15	0	27	206	168	7			GPR15	1	101	749	217	12			GPR15	0	14	133	136	12			GPR15	0	41	352	58	0			GPR15	2	28	72	72	10			GPR15	0	9	51	6	0			GPR15	1	154	314	57	2			GPR15	0	13	183	91	1			GPR15	0	42	286	41	1			GPR15	1	136	281	95	3			GPR15	2	55	127	272	45			GPR15	0	51	244	71	1			GPR15	0	45	256	263	15			GPR15	0	20	147	17	0			GPR15	3	12	433	41	3			GPR15	0	55	286	98	2			GPR15	0	24	93	33	0			GPR15	0	4	492	2	1			GPR15	0	16	20	18	2
			GPR150	0	1	29	59	1			GPR150	3	191	187	27	0			GPR150	7	268	605	199	1			GPR150	2	72	199	22	0			GPR150	7	112	302	30	0			GPR150	4	99	73	8	0			GPR150	0	10	47	8	1			GPR150	0	10	302	202	14			GPR150	0	10	246	32	0			GPR150	0	49	215	104	2			GPR150	3	206	218	89	0			GPR150	3	384	101	12	1			GPR150	1	98	217	48	3			GPR150	14	359	166	37	3			GPR150	0	30	140	14	0			GPR150	22	63	395	12	0			GPR150	6	156	257	21	1			GPR150	0	104	42	4	0			GPR150	0	0	481	17	1			GPR150	0	27	24	5	0
			GPR151	0	5	26	59	0			GPR151	1	190	188	27	2			GPR151	2	235	619	220	4			GPR151	0	63	202	30	0			GPR151	1	89	325	36	0			GPR151	0	91	83	10	0			GPR151	0	9	48	9	0			GPR151	0	3	201	249	75			GPR151	0	11	242	34	1			GPR151	0	40	210	118	2			GPR151	1	183	233	97	2			GPR151	2	369	108	22	0			GPR151	1	124	203	37	2			GPR151	1	221	251	96	10			GPR151	0	20	144	18	2			GPR151	3	20	448	18	3			GPR151	0	132	277	31	1			GPR151	0	98	48	4	0			GPR151	0	0	480	17	2			GPR151	0	19	27	9	1
			GPR152	0	24	60	5	1			GPR152	0	74	224	97	13			GPR152	0	155	623	237	65			GPR152	0	65	187	38	5			GPR152	1	64	336	50	0			GPR152	0	28	87	58	11			GPR152	0	7	41	18	0			GPR152	0	18	477	33	0			GPR152	0	16	263	9	0			GPR152	0	60	273	29	8			GPR152	0	61	290	157	8			GPR152	0	97	264	128	12			GPR152	2	109	195	49	12			GPR152	0	98	291	162	28			GPR152	0	13	152	18	1			GPR152	1	3	440	37	11			GPR152	1	50	293	82	15			GPR152	2	115	30	3	0			GPR152	0	8	486	5	0			GPR152	0	17	20	17	2
			GPR153	3	35	47	4	1			GPR153	0	79	241	85	3			GPR153	9	424	569	71	7			GPR153	3	35	176	81	0			GPR153	5	145	288	12	1			GPR153	1	66	82	26	9			GPR153	0	53	12	1	0			GPR153	1	101	417	9	0			GPR153	2	52	233	1	0			GPR153	10	154	185	19	2			GPR153	1	116	274	118	7			GPR153	4	213	221	59	4			GPR153	5	74	212	73	3			GPR153	6	198	190	161	24			GPR153	1	53	117	10	3			GPR153	2	47	438	4	1			GPR153	5	99	278	53	6			GPR153	2	32	91	25	0			GPR153	0	5	492	2	0			GPR153	1	16	18	19	2
			GPR156	0	22	51	17	0			GPR156	1	24	195	181	7			GPR156	1	126	725	222	6			GPR156	0	9	107	164	15			GPR156	0	35	354	62	0			GPR156	2	20	71	84	7			GPR156	0	9	51	6	0			GPR156	0	124	343	60	1			GPR156	0	8	184	95	1			GPR156	0	42	285	42	1			GPR156	1	131	275	105	4			GPR156	2	36	113	306	44			GPR156	0	55	242	70	0			GPR156	0	34	221	296	28			GPR156	0	20	143	20	1			GPR156	3	16	419	50	4			GPR156	0	47	284	108	2			GPR156	0	25	92	33	0			GPR156	0	4	493	2	0			GPR156	0	14	18	24	0
			GPR157	5	32	47	5	1			GPR157	0	76	243	86	3			GPR157	6	434	567	65	8			GPR157	3	36	177	79	0			GPR157	3	146	289	12	1			GPR157	2	64	85	25	8			GPR157	0	53	12	1	0			GPR157	1	101	418	8	0			GPR157	2	50	235	1	0			GPR157	10	146	190	23	1			GPR157	3	113	279	117	4			GPR157	3	215	222	57	4			GPR157	4	70	219	69	5			GPR157	6	204	182	170	17			GPR157	1	55	114	11	3			GPR157	3	46	436	5	2			GPR157	3	96	284	52	6			GPR157	2	31	93	24	0			GPR157	0	4	493	2	0			GPR157	1	17	19	18	1
			GPR158	2	13	50	25	0			GPR158	4	62	216	119	7			GPR158	3	149	683	229	16			GPR158	0	66	200	28	1			GPR158	0	74	340	37	0			GPR158	0	45	89	47	3			GPR158	0	48	14	4	0			GPR158	0	65	448	15	0			GPR158	1	15	262	8	2			GPR158	0	33	268	65	4			GPR158	2	106	283	120	5			GPR158	3	200	206	90	2			GPR158	1	195	154	16	1			GPR158	2	82	265	204	26			GPR158	0	36	136	12	0			GPR158	5	43	424	19	1			GPR158	2	61	270	103	5			GPR158	1	77	65	7	0			GPR158	0	6	491	2	0			GPR158	0	19	11	26	0
			GPR160	0	18	51	20	1			GPR160	0	10	179	200	19			GPR160	0	59	679	294	48			GPR160	0	3	65	167	60			GPR160	1	29	347	74	0			GPR160	0	8	49	80	47			GPR160	0	8	51	7	0			GPR160	0	63	380	76	9			GPR160	0	6	183	97	2			GPR160	0	40	262	59	9			GPR160	0	100	248	149	19			GPR160	0	2	49	232	218			GPR160	1	52	236	77	1			GPR160	1	4	93	284	197			GPR160	0	17	135	26	6			GPR160	0	6	400	68	18			GPR160	0	32	244	131	34			GPR160	0	17	85	45	3			GPR160	0	4	492	3	0			GPR160	0	4	15	26	11
			GPR161	0	13	65	12	0			GPR161	0	23	192	154	39			GPR161	0	25	261	685	109			GPR161	0	7	130	151	7			GPR161	0	44	312	93	2			GPR161	0	11	85	82	6			GPR161	0	51	14	1	0			GPR161	0	33	434	58	3			GPR161	1	19	250	18	0			GPR161	0	3	92	234	41			GPR161	1	12	139	325	39			GPR161	0	25	218	231	27			GPR161	0	18	152	185	12			GPR161	0	23	235	296	25			GPR161	0	7	118	54	5			GPR161	5	16	443	26	2			GPR161	0	15	273	142	11			GPR161	0	1	80	69	0			GPR161	0	3	469	26	1			GPR161	0	4	12	38	2
			GPR162	0	4	20	66	0			GPR162	2	49	225	126	6			GPR162	2	150	656	237	35			GPR162	1	44	193	56	1			GPR162	0	49	297	102	3			GPR162	0	34	89	57	4			GPR162	0	1	44	21	0			GPR162	0	5	400	123	0			GPR162	1	1	173	113	0			GPR162	0	77	253	38	2			GPR162	7	121	242	139	7			GPR162	0	36	210	234	21			GPR162	1	57	241	65	3			GPR162	0	74	191	250	64			GPR162	1	26	123	29	5			GPR162	4	70	404	14	0			GPR162	2	67	266	101	5			GPR162	0	0	3	117	30			GPR162	0	1	485	13	0			GPR162	0	13	20	20	3
			GPR17	0	18	57	14	1			GPR17	0	93	258	53	4			GPR17	1	244	750	84	1			GPR17	0	37	224	33	1			GPR17	0	14	357	80	0			GPR17	0	21	115	46	2			GPR17	0	46	18	2	0			GPR17	0	13	440	75	0			GPR17	0	3	238	47	0			GPR17	1	45	281	40	3			GPR17	0	30	337	147	2			GPR17	0	43	294	161	3			GPR17	0	49	251	66	1			GPR17	4	116	302	148	9			GPR17	0	9	155	20	0			GPR17	27	53	409	3	0			GPR17	3	43	329	65	1			GPR17	0	6	103	41	0			GPR17	0	10	488	1	0			GPR17	0	2	30	24	0
			GPR171	0	19	51	19	1			GPR171	0	13	183	198	14			GPR171	0	72	712	266	30			GPR171	0	6	79	172	38			GPR171	0	33	350	68	0			GPR171	0	13	60	83	28			GPR171	0	8	51	7	0			GPR171	0	71	379	74	4			GPR171	0	8	184	96	0			GPR171	0	40	272	52	6			GPR171	1	116	268	120	11			GPR171	1	13	65	282	140			GPR171	2	55	239	70	1			GPR171	0	20	155	320	84			GPR171	0	19	139	24	2			GPR171	2	7	412	62	9			GPR171	0	37	277	116	11			GPR171	0	20	87	43	0			GPR171	0	4	493	2	0			GPR171	1	7	20	26	2
			GPR173	0	13	30	47	0			GPR173	2	79	262	64	1			GPR173	3	178	715	174	10			GPR173	2	70	187	34	2			GPR173	2	64	311	72	2			GPR173	4	60	94	23	3			GPR173	0	39	19	8	0			GPR173	3	45	452	28	0			GPR173	1	31	161	95	0			GPR173	2	97	230	40	1			GPR173	3	93	361	56	3			GPR173	6	128	295	68	4			GPR173	0	83	227	55	2			GPR173	5	253	164	137	20			GPR173	2	28	147	6	1			GPR173	1	31	446	14	0			GPR173	5	60	321	54	1			GPR173	3	26	95	26	0			GPR173	0	5	487	7	0			GPR173	0	16	19	19	2
			GPR174	1	16	31	42	0			GPR174	2	80	272	53	1			GPR174	3	202	730	142	3			GPR174	1	65	197	31	1			GPR174	1	57	318	74	1			GPR174	0	35	102	46	1			GPR174	1	40	18	7	0			GPR174	3	49	454	22	0			GPR174	0	30	159	99	0			GPR174	0	74	233	63	0			GPR174	1	80	363	70	2			GPR174	5	116	300	77	3			GPR174	2	88	227	46	4			GPR174	1	249	187	134	8			GPR174	0	23	148	13	0			GPR174	1	34	446	11	0			GPR174	1	57	326	56	1			GPR174	1	27	98	24	0			GPR174	0	4	486	8	1			GPR174	0	18	23	15	0
			GPR176	1	23	56	10	0			GPR176	3	159	213	31	2			GPR176	10	387	616	64	3			GPR176	1	69	185	40	0			GPR176	7	166	265	13	0			GPR176	0	63	92	28	1			GPR176	0	2	42	22	0			GPR176	1	39	462	26	0			GPR176	2	33	248	5	0			GPR176	0	72	263	34	1			GPR176	14	263	206	33	0			GPR176	3	178	222	98	0			GPR176	7	81	205	74	0			GPR176	16	345	189	27	2			GPR176	0	35	138	11	0			GPR176	10	58	416	7	1			GPR176	1	118	289	32	1			GPR176	0	34	64	52	0			GPR176	0	8	491	0	0			GPR176	3	42	8	2	1
			GPR179	2	24	57	7	0			GPR179	0	33	218	144	13			GPR179	4	316	499	201	60			GPR179	0	37	214	43	1			GPR179	0	53	291	99	8			GPR179	0	24	100	56	4			GPR179	0	50	16	0	0			GPR179	0	31	466	30	1			GPR179	0	1	99	188	0			GPR179	1	41	234	87	7			GPR179	0	34	263	210	9			GPR179	1	119	226	151	4			GPR179	0	71	233	62	1			GPR179	6	454	84	31	4			GPR179	0	19	136	22	7			GPR179	3	36	441	12	0			GPR179	0	49	275	96	21			GPR179	0	16	80	54	0			GPR179	0	1	477	18	3			GPR179	0	23	14	17	2
			GPR18	0	39	43	8	0			GPR18	0	79	193	124	12			GPR18	4	395	516	140	25			GPR18	0	70	165	56	4			GPR18	1	12	178	249	11			GPR18	1	66	64	49	4			GPR18	0	44	20	2	0			GPR18	0	70	429	26	3			GPR18	0	23	236	29	0			GPR18	0	92	216	49	13			GPR18	2	231	207	71	5			GPR18	0	291	137	71	2			GPR18	1	79	185	98	4			GPR18	5	269	167	118	20			GPR18	0	24	128	30	2			GPR18	11	87	382	11	1			GPR18	2	42	235	148	14			GPR18	0	111	37	2	0			GPR18	0	14	480	5	0			GPR18	1	19	13	20	3
			GPR182	0	4	18	66	2			GPR182	0	70	252	82	4			GPR182	0	145	720	213	2			GPR182	0	16	228	49	2			GPR182	0	46	310	94	1			GPR182	0	39	105	39	1			GPR182	0	1	44	21	0			GPR182	0	4	403	121	0			GPR182	0	0	175	113	0			GPR182	0	35	283	46	6			GPR182	0	82	277	143	14			GPR182	0	55	289	155	2			GPR182	0	71	247	43	6			GPR182	0	89	278	202	10			GPR182	0	26	129	26	3			GPR182	0	21	448	21	2			GPR182	0	47	296	89	9			GPR182	0	0	56	94	0			GPR182	0	0	484	15	0			GPR182	0	12	25	19	0
			GPR183	0	39	43	8	0			GPR183	0	79	193	124	12			GPR183	4	394	516	141	25			GPR183	0	70	165	56	4			GPR183	1	12	178	249	11			GPR183	1	66	64	49	4			GPR183	0	44	20	2	0			GPR183	0	70	429	26	3			GPR183	0	23	236	29	0			GPR183	0	94	215	48	13			GPR183	2	231	207	71	5			GPR183	1	290	137	71	2			GPR183	1	78	186	98	4			GPR183	5	268	167	118	21			GPR183	0	24	128	30	2			GPR183	11	87	382	11	1			GPR183	2	42	235	148	14			GPR183	0	111	37	2	0			GPR183	0	14	480	5	0			GPR183	1	19	13	20	3
			GPR19	0	4	23	63	0			GPR19	5	62	222	116	3			GPR19	8	181	658	214	19			GPR19	1	48	193	53	0			GPR19	1	60	297	93	0			GPR19	1	33	89	58	3			GPR19	0	2	45	19	0			GPR19	0	6	401	121	0			GPR19	1	1	173	113	0			GPR19	0	83	247	39	1			GPR19	10	134	240	127	5			GPR19	1	36	221	228	15			GPR19	1	56	241	66	3			GPR19	1	92	194	241	51			GPR19	1	26	125	27	5			GPR19	26	92	364	10	0			GPR19	4	72	272	90	3			GPR19	0	0	3	119	28			GPR19	0	1	485	13	0			GPR19	0	12	20	23	1
			GPR20	0	13	38	38	1			GPR20	1	25	143	220	19			GPR20	5	63	389	461	162			GPR20	0	23	153	108	11			GPR20	0	20	181	233	17			GPR20	0	14	45	96	29			GPR20	0	9	39	17	1			GPR20	0	50	398	75	5			GPR20	0	9	251	28	0			GPR20	1	23	124	163	59			GPR20	0	32	186	264	34			GPR20	0	28	145	291	37			GPR20	0	27	149	166	25			GPR20	2	42	95	244	196			GPR20	1	5	112	48	18			GPR20	3	9	344	110	26			GPR20	0	21	135	257	28			GPR20	0	9	34	106	1			GPR20	2	4	486	7	0			GPR20	0	9	11	29	7
			GPR21	0	5	51	33	1			GPR21	6	161	184	56	1			GPR21	0	275	646	150	9			GPR21	0	52	191	51	1			GPR21	0	58	329	64	0			GPR21	0	55	78	49	2			GPR21	0	11	46	8	1			GPR21	0	151	364	13	0			GPR21	0	32	253	2	1			GPR21	0	118	225	26	1			GPR21	2	223	241	49	1			GPR21	1	229	164	106	1			GPR21	1	170	169	26	1			GPR21	2	302	195	66	14			GPR21	1	46	127	10	0			GPR21	0	10	425	50	7			GPR21	1	87	245	101	7			GPR21	0	58	75	17	0			GPR21	3	25	467	4	0			GPR21	0	42	12	2	0
			GPR22	1	8	33	48	0			GPR22	1	38	224	141	4			GPR22	1	154	646	271	8			GPR22	1	41	210	42	1			GPR22	0	5	225	220	1			GPR22	0	34	59	76	15			GPR22	0	1	40	24	1			GPR22	0	1	353	170	4			GPR22	1	3	111	170	3			GPR22	0	28	224	111	7			GPR22	3	58	235	208	12			GPR22	1	55	209	223	13			GPR22	0	24	142	188	13			GPR22	1	75	236	235	32			GPR22	0	13	126	41	4			GPR22	3	10	379	98	2			GPR22	1	51	211	166	12			GPR22	1	4	38	106	1			GPR22	1	0	478	20	0			GPR22	0	16	21	18	1
			GPR25	0	13	63	13	1			GPR25	1	52	220	125	10			GPR25	0	17	251	691	121			GPR25	0	7	137	147	4			GPR25	0	46	308	95	2			GPR25	0	22	79	81	2			GPR25	0	50	15	1	0			GPR25	0	33	435	59	1			GPR25	0	20	250	18	0			GPR25	0	7	95	230	38			GPR25	0	14	135	335	32			GPR25	0	28	222	244	7			GPR25	0	17	145	186	19			GPR25	0	48	236	262	33			GPR25	0	8	119	53	4			GPR25	0	8	454	29	1			GPR25	1	20	290	127	3			GPR25	1	3	76	70	0			GPR25	0	3	468	24	4			GPR25	0	6	14	35	1
			GPR26	0	10	52	28	0			GPR26	10	151	209	36	2			GPR26	1	297	663	108	11			GPR26	0	83	191	20	1			GPR26	0	100	331	19	1			GPR26	0	54	100	28	2			GPR26	0	49	15	2	0			GPR26	1	95	421	11	0			GPR26	0	19	262	7	0			GPR26	0	104	230	36	0			GPR26	1	145	286	82	2			GPR26	2	248	198	51	2			GPR26	3	231	128	5	0			GPR26	2	186	229	138	24			GPR26	0	30	137	15	2			GPR26	4	64	415	8	1			GPR26	0	80	283	67	11			GPR26	0	66	69	14	1			GPR26	0	6	491	2	0			GPR26	0	20	16	20	0
			GPR27	0	22	54	14	0			GPR27	7	109	194	96	2			GPR27	9	298	666	106	1			GPR27	9	121	138	26	1			GPR27	0	57	348	46	0			GPR27	7	111	50	14	2			GPR27	0	11	49	6	0			GPR27	12	342	154	20	0			GPR27	0	22	192	74	0			GPR27	1	68	269	31	1			GPR27	2	211	258	42	3			GPR27	15	420	62	4	0			GPR27	0	51	229	73	14			GPR27	0	140	304	122	13			GPR27	0	40	134	8	2			GPR27	22	40	391	39	0			GPR27	2	113	278	42	6			GPR27	0	29	87	32	2			GPR27	0	3	493	3	0			GPR27	0	32	12	10	2
			GPR3	0	35	50	4	1			GPR3	0	86	254	65	3			GPR3	5	439	567	66	3			GPR3	2	30	183	77	3			GPR3	1	162	281	7	0			GPR3	2	68	93	19	2			GPR3	0	53	12	1	0			GPR3	2	97	420	9	0			GPR3	1	50	237	0	0			GPR3	4	136	211	18	1			GPR3	2	124	278	109	3			GPR3	2	215	229	54	1			GPR3	1	61	224	77	4			GPR3	4	244	186	132	13			GPR3	1	64	114	5	0			GPR3	4	38	444	6	0			GPR3	4	119	286	29	3			GPR3	0	26	97	27	0			GPR3	0	4	493	2	0			GPR3	1	13	27	14	1
			GPR31	1	19	53	15	2			GPR31	8	183	182	34	1			GPR31	18	357	563	132	10			GPR31	8	92	174	21	0			GPR31	3	52	327	67	2			GPR31	0	51	93	37	3			GPR31	0	51	14	1	0			GPR31	1	150	368	9	0			GPR31	0	33	250	5	0			GPR31	7	127	189	46	1			GPR31	9	247	216	44	0			GPR31	3	130	265	102	1			GPR31	10	206	127	23	1			GPR31	16	368	124	64	7			GPR31	0	91	89	4	0			GPR31	8	52	427	5	0			GPR31	6	88	273	67	7			GPR31	1	25	102	22	0			GPR31	0	5	491	2	1			GPR31	0	9	22	22	3
			GPR32	0	6	28	54	2			GPR32	0	63	189	149	7			GPR32	2	172	649	241	16			GPR32	0	35	173	84	3			GPR32	0	43	321	87	0			GPR32	0	53	84	46	1			GPR32	0	3	45	18	0			GPR32	1	5	465	57	0			GPR32	1	17	266	4	0			GPR32	0	39	255	73	3			GPR32	0	182	251	81	2			GPR32	0	134	193	170	4			GPR32	0	81	230	56	0			GPR32	4	286	179	107	3			GPR32	0	20	131	30	3			GPR32	3	21	454	14	0			GPR32	0	70	268	99	4			GPR32	0	58	65	27	0			GPR32	0	1	488	10	0			GPR32	0	12	15	26	3
			GPR33	0	20	46	24	0			GPR33	4	122	211	70	1			GPR33	1	236	634	191	18			GPR33	0	34	215	42	4			GPR33	0	144	268	39	0			GPR33	1	47	79	53	4			GPR33	0	2	44	20	0			GPR33	0	214	298	15	1			GPR33	1	50	235	2	0			GPR33	0	86	248	35	1			GPR33	0	87	227	161	41			GPR33	2	172	178	143	6			GPR33	0	109	214	43	1			GPR33	3	207	262	98	9			GPR33	0	16	139	29	0			GPR33	0	33	450	9	0			GPR33	2	98	291	46	4			GPR33	0	19	81	50	0			GPR33	0	1	487	11	0			GPR33	0	28	18	10	0
			GPR34	0	13	30	46	1			GPR34	2	77	257	70	2			GPR34	6	198	713	159	4			GPR34	2	68	186	36	3			GPR34	3	68	309	70	1			GPR34	7	64	92	19	2			GPR34	0	39	19	8	0			GPR34	2	46	450	30	0			GPR34	1	32	161	94	0			GPR34	2	103	227	36	2			GPR34	4	117	341	50	4			GPR34	12	139	289	60	1			GPR34	0	87	226	52	2			GPR34	5	327	152	87	8			GPR34	2	26	148	7	1			GPR34	0	29	449	13	1			GPR34	7	64	316	53	1			GPR34	2	26	96	26	0			GPR34	0	4	487	7	1			GPR34	0	16	19	20	1
			GPR35	2	18	55	14	1			GPR35	17	184	190	17	0			GPR35	10	305	694	70	1			GPR35	12	107	163	12	1			GPR35	2	22	345	82	0			GPR35	4	46	99	34	1			GPR35	1	48	16	1	0			GPR35	4	45	406	68	5			GPR35	4	8	231	44	1			GPR35	0	61	263	45	1			GPR35	4	61	319	127	5			GPR35	3	150	271	76	1			GPR35	10	81	218	58	0			GPR35	6	170	249	140	14			GPR35	0	9	153	21	1			GPR35	3	35	446	8	0			GPR35	10	63	307	61	0			GPR35	0	15	99	36	0			GPR35	1	11	486	1	0			GPR35	0	8	25	21	2
			GPR37	1	8	32	49	0			GPR37	1	47	224	133	3			GPR37	1	155	643	272	9			GPR37	2	51	203	38	1			GPR37	1	5	225	220	0			GPR37	3	56	65	60	0			GPR37	0	1	40	24	1			GPR37	0	6	350	169	3			GPR37	0	1	113	170	4			GPR37	0	33	223	108	6			GPR37	3	61	243	201	8			GPR37	2	80	203	210	6			GPR37	0	16	133	199	19			GPR37	1	73	238	231	36			GPR37	0	15	127	41	1			GPR37	5	12	377	95	3			GPR37	3	68	220	147	3			GPR37	0	8	44	98	0			GPR37	0	0	479	20	0			GPR37	0	17	21	17	1
			GPR37L1	0	14	62	13	1			GPR37L1	3	66	214	123	2			GPR37L1	0	21	247	683	129			GPR37L1	0	7	138	148	2			GPR37L1	0	46	307	96	2			GPR37L1	0	22	78	80	4			GPR37L1	0	51	14	1	0			GPR37L1	0	34	435	58	1			GPR37L1	0	20	250	18	0			GPR37L1	0	7	94	229	40			GPR37L1	1	16	132	333	34			GPR37L1	0	27	224	243	7			GPR37L1	0	16	146	186	19			GPR37L1	1	48	230	259	41			GPR37L1	0	8	119	54	3			GPR37L1	1	6	455	30	0			GPR37L1	1	20	286	126	8			GPR37L1	0	3	77	70	0			GPR37L1	0	3	468	24	4			GPR37L1	0	5	14	34	3
			GPR39	0	18	58	14	0			GPR39	1	96	253	54	4			GPR39	3	248	744	81	4			GPR39	1	44	219	29	2			GPR39	0	14	357	79	1			GPR39	3	20	112	46	3			GPR39	0	46	18	2	0			GPR39	0	14	438	75	1			GPR39	0	4	238	46	0			GPR39	1	43	281	45	0			GPR39	0	32	337	144	3			GPR39	1	53	291	152	4			GPR39	0	49	250	67	1			GPR39	3	123	300	148	5			GPR39	0	9	154	20	1			GPR39	30	55	402	5	0			GPR39	2	48	323	66	2			GPR39	0	7	100	43	0			GPR39	0	10	488	1	0			GPR39	0	2	30	24	0
			GPR4	0	7	28	54	1			GPR4	0	54	193	151	10			GPR4	2	198	643	221	16			GPR4	0	30	178	84	3			GPR4	0	39	325	87	0			GPR4	1	47	90	44	2			GPR4	0	3	45	18	0			GPR4	1	6	465	56	0			GPR4	2	16	265	5	0			GPR4	0	38	259	69	4			GPR4	0	171	248	88	9			GPR4	0	132	202	158	9			GPR4	0	78	235	53	1			GPR4	6	277	181	106	9			GPR4	0	16	131	32	5			GPR4	4	30	448	9	1			GPR4	2	71	267	96	5			GPR4	0	57	65	28	0			GPR4	0	1	488	10	0			GPR4	0	15	12	22	7
			GPR45	0	16	61	13	0			GPR45	0	78	257	70	3			GPR45	0	208	761	108	3			GPR45	0	35	224	35	1			GPR45	0	9	363	79	0			GPR45	0	11	106	60	7			GPR45	0	46	18	2	0			GPR45	0	15	438	75	0			GPR45	0	4	238	46	0			GPR45	1	43	284	41	1			GPR45	0	27	338	146	5			GPR45	1	28	281	186	5			GPR45	0	51	251	64	1			GPR45	3	74	337	161	4			GPR45	0	8	159	17	0			GPR45	3	25	452	11	1			GPR45	0	26	328	80	7			GPR45	0	4	100	46	0			GPR45	0	9	487	3	0			GPR45	0	3	30	22	1
			GPR50	1	16	30	42	1			GPR50	2	75	263	61	7			GPR50	2	180	715	168	15			GPR50	1	51	171	62	10			GPR50	0	52	312	85	2			GPR50	1	25	93	59	6			GPR50	0	37	20	8	1			GPR50	0	49	444	32	3			GPR50	0	27	170	90	1			GPR50	1	61	227	76	5			GPR50	0	43	324	130	19			GPR50	2	95	284	106	14			GPR50	1	88	223	51	4			GPR50	5	208	158	173	35			GPR50	0	17	146	17	4			GPR50	2	29	447	8	6			GPR50	4	42	312	70	13			GPR50	0	28	97	25	0			GPR50	0	4	486	7	2			GPR50	1	18	22	14	1
			GPR52	0	14	64	12	0			GPR52	1	26	199	157	25			GPR52	0	23	267	688	102			GPR52	0	8	132	150	5			GPR52	0	44	312	93	2			GPR52	2	13	82	81	6			GPR52	0	51	15	0	0			GPR52	0	34	432	59	3			GPR52	1	19	250	18	0			GPR52	0	6	96	233	35			GPR52	0	11	139	331	35			GPR52	0	29	217	230	25			GPR52	1	19	150	185	12			GPR52	0	30	231	284	34			GPR52	0	7	119	54	4			GPR52	4	10	453	24	1			GPR52	1	14	277	143	6			GPR52	0	1	79	70	0			GPR52	0	3	469	26	1			GPR52	0	4	13	38	1
			GPR55	1	16	58	15	0			GPR55	10	191	188	18	1			GPR55	7	286	717	69	1			GPR55	9	117	158	11	0			GPR55	1	19	346	85	0			GPR55	3	41	105	35	0			GPR55	0	49	16	1	0			GPR55	4	44	408	68	4			GPR55	4	8	231	44	1			GPR55	0	53	271	44	2			GPR55	0	53	332	129	2			GPR55	3	149	272	77	0			GPR55	0	72	228	67	0			GPR55	1	142	277	150	9			GPR55	0	5	155	22	2			GPR55	0	29	453	9	1			GPR55	1	50	324	66	0			GPR55	0	11	103	36	0			GPR55	1	11	486	1	0			GPR55	0	7	26	22	1
			GPR56	0	8	32	49	1			GPR56	2	121	212	72	1			GPR56	16	632	317	108	7			GPR56	1	55	201	38	0			GPR56	0	28	318	104	1			GPR56	1	49	86	46	2			GPR56	0	5	40	21	0			GPR56	0	22	407	98	1			GPR56	0	7	130	150	1			GPR56	1	147	198	21	3			GPR56	2	146	262	101	5			GPR56	1	183	224	92	1			GPR56	3	112	210	41	1			GPR56	5	397	132	43	2			GPR56	0	12	149	22	1			GPR56	12	108	365	7	0			GPR56	8	118	266	48	1			GPR56	0	51	81	17	1			GPR56	0	2	484	13	0			GPR56	0	39	11	6	0
			GPR6	0	19	54	16	1			GPR6	7	184	192	24	1			GPR6	5	342	558	152	23			GPR6	3	77	186	25	4			GPR6	2	59	324	66	0			GPR6	1	50	104	28	1			GPR6	0	51	14	1	0			GPR6	2	144	373	9	0			GPR6	0	28	254	6	0			GPR6	6	121	198	45	0			GPR6	5	255	218	35	3			GPR6	1	129	277	92	2			GPR6	12	198	133	24	0			GPR6	6	316	168	86	3			GPR6	0	86	94	4	0			GPR6	66	90	333	2	1			GPR6	7	73	289	69	3			GPR6	1	20	107	22	0			GPR6	0	7	491	1	0			GPR6	0	6	24	24	2
			GPR61	0	30	56	3	1			GPR61	1	60	265	77	5			GPR61	2	322	581	171	4			GPR61	1	31	188	74	1			GPR61	3	120	311	17	0			GPR61	0	58	94	31	1			GPR61	0	53	12	1	0			GPR61	0	64	444	20	0			GPR61	0	35	247	6	0			GPR61	0	86	230	52	2			GPR61	7	151	243	115	0			GPR61	8	212	221	59	1			GPR61	0	83	204	74	6			GPR61	5	102	294	168	10			GPR61	0	44	127	13	0			GPR61	4	36	442	10	0			GPR61	2	90	297	50	2			GPR61	0	22	84	44	0			GPR61	0	4	492	3	0			GPR61	0	10	24	21	1
			GPR62	0	20	56	13	1			GPR62	6	113	192	93	4			GPR62	6	337	646	91	0			GPR62	6	116	144	29	0			GPR62	1	72	343	35	0			GPR62	3	122	48	10	1			GPR62	0	11	49	6	0			GPR62	56	409	57	6	0			GPR62	0	26	190	72	0			GPR62	1	64	267	36	2			GPR62	1	238	245	32	0			GPR62	5	430	63	3	0			GPR62	0	73	230	63	1			GPR62	2	189	280	102	6			GPR62	0	49	130	5	0			GPR62	5	12	437	38	0			GPR62	6	144	265	26	0			GPR62	0	30	90	29	1			GPR62	0	3	493	3	0			GPR62	0	35	14	7	0
			GPR63	0	18	54	17	1			GPR63	5	179	199	24	1			GPR63	3	356	558	152	11			GPR63	2	75	190	27	1			GPR63	4	58	323	66	0			GPR63	1	54	105	23	1			GPR63	0	51	14	1	0			GPR63	1	138	381	8	0			GPR63	0	28	254	6	0			GPR63	6	112	205	47	0			GPR63	6	255	217	38	0			GPR63	3	123	280	94	1			GPR63	10	192	133	30	2			GPR63	1	284	185	101	8			GPR63	0	88	92	4	0			GPR63	67	94	327	3	1			GPR63	9	81	288	61	2			GPR63	2	19	106	23	0			GPR63	0	7	491	1	0			GPR63	0	7	24	24	1
			GPR64	0	13	30	45	2			GPR64	2	76	253	73	4			GPR64	4	184	702	177	13			GPR64	1	62	181	45	6			GPR64	4	65	303	77	2			GPR64	5	60	92	24	3			GPR64	0	39	19	8	0			GPR64	2	50	447	29	0			GPR64	1	32	165	90	0			GPR64	3	106	226	34	1			GPR64	5	130	328	50	3			GPR64	6	140	278	70	7			GPR64	0	84	228	52	3			GPR64	6	335	146	85	7			GPR64	1	25	149	8	1			GPR64	2	24	442	18	6			GPR64	8	63	309	58	3			GPR64	2	25	94	29	0			GPR64	0	3	487	7	2			GPR64	0	16	21	19	0
			GPR65	0	17	51	20	2			GPR65	4	116	215	70	3			GPR65	3	328	610	134	5			GPR65	3	43	197	48	4			GPR65	1	149	269	32	0			GPR65	1	57	78	47	1			GPR65	1	2	42	21	0			GPR65	1	226	285	16	0			GPR65	1	47	237	3	0			GPR65	1	130	217	22	0			GPR65	3	138	254	116	5			GPR65	3	165	194	133	6			GPR65	3	116	203	45	0			GPR65	2	239	222	101	15			GPR65	0	17	139	28	0			GPR65	5	36	436	13	2			GPR65	1	125	280	34	1			GPR65	0	22	74	54	0			GPR65	0	1	487	11	0			GPR65	0	26	18	12	0
			GPR68	0	17	50	22	1			GPR68	4	118	211	70	5			GPR68	3	332	604	137	4			GPR68	4	45	195	46	5			GPR68	3	148	267	32	1			GPR68	1	57	76	49	1			GPR68	1	2	42	21	0			GPR68	1	226	285	16	0			GPR68	2	47	236	3	0			GPR68	1	128	219	21	1			GPR68	1	138	251	121	5			GPR68	3	162	194	133	9			GPR68	2	114	204	47	0			GPR68	2	234	216	113	14			GPR68	0	17	139	28	0			GPR68	5	37	434	14	2			GPR68	1	124	276	39	1			GPR68	1	22	73	54	0			GPR68	0	1	487	11	0			GPR68	0	28	16	12	0
			GPR75	0	18	57	15	0			GPR75	0	32	242	126	8			GPR75	1	157	738	170	14			GPR75	2	14	207	72	0			GPR75	0	8	359	84	0			GPR75	0	11	102	71	0			GPR75	0	46	18	2	0			GPR75	0	15	435	78	0			GPR75	1	6	239	42	0			GPR75	1	31	290	47	1			GPR75	0	30	335	145	6			GPR75	0	9	225	249	18			GPR75	0	51	250	63	3			GPR75	0	54	289	215	21			GPR75	0	15	155	14	0			GPR75	2	29	446	12	3			GPR75	0	21	333	85	2			GPR75	0	6	90	54	0			GPR75	0	10	487	2	0			GPR75	0	3	30	23	0
			GPR78	0	8	45	36	1			GPR78	3	129	220	54	2			GPR78	9	345	633	91	2			GPR78	4	124	157	10	0			GPR78	2	137	297	15	0			GPR78	2	99	61	19	3			GPR78	0	1	43	22	0			GPR78	1	69	444	14	0			GPR78	0	22	256	10	0			GPR78	1	84	240	43	2			GPR78	2	128	299	82	5			GPR78	2	304	156	38	1			GPR78	2	78	228	56	3			GPR78	3	247	206	98	25			GPR78	0	29	142	11	2			GPR78	5	26	448	10	3			GPR78	4	156	244	35	2			GPR78	0	93	53	4	0			GPR78	1	2	490	5	1			GPR78	0	23	18	14	1
			GPR82	0	13	30	46	1			GPR82	2	77	256	70	3			GPR82	5	200	714	156	5			GPR82	2	68	186	36	3			GPR82	3	68	309	70	1			GPR82	6	64	92	20	2			GPR82	0	39	19	8	0			GPR82	2	46	450	30	0			GPR82	1	32	161	94	0			GPR82	2	103	227	36	2			GPR82	4	117	341	50	4			GPR82	12	139	289	60	1			GPR82	0	87	226	52	2			GPR82	5	327	151	88	8			GPR82	2	26	148	7	1			GPR82	0	29	449	13	1			GPR82	7	64	316	53	1			GPR82	2	26	96	26	0			GPR82	0	4	487	7	1			GPR82	0	16	19	20	1
			GPR83	0	25	60	5	0			GPR83	1	125	216	58	8			GPR83	7	432	505	125	11			GPR83	6	110	151	23	5			GPR83	1	66	328	55	1			GPR83	1	65	83	31	4			GPR83	0	9	42	15	0			GPR83	1	24	472	30	1			GPR83	3	24	251	10	0			GPR83	2	80	263	24	1			GPR83	1	92	281	135	7			GPR83	5	151	237	106	2			GPR83	5	153	170	32	7			GPR83	4	124	256	161	34			GPR83	0	17	150	17	0			GPR83	5	12	438	35	2			GPR83	3	69	289	77	3			GPR83	5	114	28	2	1			GPR83	0	9	485	5	0			GPR83	0	25	21	10	0
			GPR84	0	2	21	65	2			GPR84	0	62	255	85	6			GPR84	0	163	707	206	4			GPR84	0	16	228	49	2			GPR84	0	46	310	94	1			GPR84	0	36	111	35	2			GPR84	0	1	44	21	0			GPR84	0	4	404	120	0			GPR84	0	0	176	112	0			GPR84	0	36	283	50	1			GPR84	1	95	273	141	6			GPR84	0	58	288	152	3			GPR84	0	76	250	40	1			GPR84	1	96	273	193	16			GPR84	0	28	130	25	1			GPR84	0	20	450	18	4			GPR84	1	47	294	94	5			GPR84	0	0	56	94	0			GPR84	0	0	484	15	0			GPR84	0	14	23	19	0
			GPR85	1	8	33	48	0			GPR85	0	39	225	138	6			GPR85	0	153	650	268	9			GPR85	2	47	206	39	1			GPR85	1	5	224	220	1			GPR85	2	45	60	69	8			GPR85	0	1	40	24	1			GPR85	0	5	351	169	3			GPR85	1	3	110	169	5			GPR85	0	30	221	111	8			GPR85	4	57	237	206	12			GPR85	1	69	207	218	6			GPR85	0	22	139	191	15			GPR85	2	75	243	229	30			GPR85	0	13	128	41	2			GPR85	4	9	380	97	2			GPR85	1	58	215	160	7			GPR85	0	6	40	104	0			GPR85	1	0	478	20	0			GPR85	0	18	20	17	1
			GPR87	0	19	51	19	1			GPR87	0	13	183	197	15			GPR87	0	73	713	264	30			GPR87	0	5	79	172	39			GPR87	0	33	350	68	0			GPR87	0	13	60	83	28			GPR87	0	8	51	7	0			GPR87	0	71	379	74	4			GPR87	0	8	184	96	0			GPR87	0	40	271	53	6			GPR87	2	114	268	121	11			GPR87	1	13	65	281	141			GPR87	2	55	239	70	1			GPR87	0	20	156	319	84			GPR87	0	19	139	24	2			GPR87	2	7	412	62	9			GPR87	0	37	277	116	11			GPR87	0	20	87	42	1			GPR87	0	4	493	2	0			GPR87	1	7	20	26	2
			GPR88	0	31	54	4	1			GPR88	0	66	265	76	1			GPR88	3	351	587	136	3			GPR88	1	29	189	75	1			GPR88	2	127	307	15	0			GPR88	0	55	104	24	1			GPR88	0	53	12	1	0			GPR88	0	66	442	20	0			GPR88	0	36	248	4	0			GPR88	0	90	230	45	5			GPR88	8	143	248	115	2			GPR88	3	209	226	63	0			GPR88	0	89	202	73	3			GPR88	3	127	284	153	12			GPR88	0	45	126	13	0			GPR88	7	41	435	7	2			GPR88	1	89	307	42	2			GPR88	0	23	85	42	0			GPR88	0	4	492	3	0			GPR88	0	12	28	16	0
			GPR97	0	8	32	49	1			GPR97	2	121	211	73	1			GPR97	16	636	318	106	4			GPR97	1	55	201	38	0			GPR97	0	28	317	105	1			GPR97	1	49	86	46	2			GPR97	0	5	40	21	0			GPR97	0	23	407	98	0			GPR97	0	7	130	150	1			GPR97	1	146	199	22	2			GPR97	2	146	261	102	5			GPR97	1	183	224	92	1			GPR97	3	112	210	41	1			GPR97	5	396	133	43	2			GPR97	0	12	149	22	1			GPR97	12	108	365	7	0			GPR97	5	118	270	48	0			GPR97	0	51	81	17	1			GPR97	0	2	484	13	0			GPR97	0	40	11	5	0
			GPR98	1	2	28	58	1			GPR98	7	197	177	27	0			GPR98	9	278	595	197	1			GPR98	2	72	198	23	0			GPR98	6	114	300	31	0			GPR98	3	109	67	5	0			GPR98	0	10	46	9	1			GPR98	0	10	316	194	8			GPR98	0	10	246	30	2			GPR98	0	49	207	103	11			GPR98	4	209	211	91	1			GPR98	9	383	98	11	0			GPR98	1	100	210	53	3			GPR98	22	367	143	42	5			GPR98	0	31	139	14	0			GPR98	26	59	397	9	1			GPR98	7	158	256	20	0			GPR98	0	105	42	3	0			GPR98	0	0	482	17	0			GPR98	0	28	22	5	1
			GPRC5A	0	4	23	63	0			GPRC5A	4	63	222	116	3			GPRC5A	7	180	661	211	21			GPRC5A	1	47	195	52	0			GPRC5A	1	58	298	94	0			GPRC5A	1	34	88	58	3			GPRC5A	0	2	45	19	0			GPRC5A	0	6	401	121	0			GPRC5A	1	1	173	113	0			GPRC5A	0	83	248	38	1			GPRC5A	11	131	240	131	3			GPRC5A	1	37	221	226	16			GPRC5A	1	56	242	64	4			GPRC5A	1	88	195	242	53			GPRC5A	1	26	125	28	4			GPRC5A	20	92	368	12	0			GPRC5A	4	76	270	88	3			GPRC5A	0	0	3	119	28			GPRC5A	0	1	485	13	0			GPRC5A	0	12	20	23	1
			GPRC5B	0	3	35	52	0			GPRC5B	0	117	214	72	5			GPRC5B	0	86	437	511	46			GPRC5B	0	32	213	47	3			GPRC5B	0	28	312	109	2			GPRC5B	0	52	90	41	1			GPRC5B	0	3	41	22	0			GPRC5B	0	13	407	107	1			GPRC5B	0	3	133	151	1			GPRC5B	0	97	231	39	3			GPRC5B	1	94	271	148	2			GPRC5B	1	151	250	96	3			GPRC5B	0	59	242	66	0			GPRC5B	1	232	214	115	17			GPRC5B	0	11	151	22	0			GPRC5B	2	26	426	35	3			GPRC5B	0	87	287	64	3			GPRC5B	0	44	90	16	0			GPRC5B	0	1	483	15	0			GPRC5B	0	26	15	15	0
			GPRC5C	0	21	59	10	0			GPRC5C	0	18	197	181	12			GPRC5C	2	165	506	333	74			GPRC5C	1	30	194	63	7			GPRC5C	0	59	290	100	2			GPRC5C	0	28	90	58	8			GPRC5C	0	48	17	1	0			GPRC5C	0	27	459	39	3			GPRC5C	0	1	87	197	3			GPRC5C	0	23	208	118	21			GPRC5C	0	28	233	235	20			GPRC5C	0	58	208	218	17			GPRC5C	0	42	197	113	15			GPRC5C	1	219	169	167	23			GPRC5C	0	40	120	21	3			GPRC5C	2	26	445	13	6			GPRC5C	0	71	274	86	10			GPRC5C	0	10	83	57	0			GPRC5C	0	1	477	18	3			GPRC5C	0	11	18	26	1
			GPRC5D	0	4	23	63	0			GPRC5D	4	63	222	116	3			GPRC5D	7	180	661	211	21			GPRC5D	1	47	195	52	0			GPRC5D	1	58	298	94	0			GPRC5D	1	34	88	58	3			GPRC5D	0	2	45	19	0			GPRC5D	0	6	401	121	0			GPRC5D	1	1	173	113	0			GPRC5D	0	83	248	38	1			GPRC5D	11	131	240	131	3			GPRC5D	1	37	221	226	16			GPRC5D	1	56	242	64	4			GPRC5D	1	88	195	242	53			GPRC5D	1	26	125	28	4			GPRC5D	20	92	368	12	0			GPRC5D	4	76	270	88	3			GPRC5D	0	0	3	119	28			GPRC5D	0	1	485	13	0			GPRC5D	0	12	20	23	1
			GPRC6A	0	21	53	15	1			GPRC6A	6	184	190	28	0			GPRC6A	3	332	571	156	18			GPRC6A	4	79	186	24	2			GPRC6A	3	56	323	69	0			GPRC6A	2	46	105	26	5			GPRC6A	0	51	14	1	0			GPRC6A	1	144	375	8	0			GPRC6A	0	28	254	6	0			GPRC6A	5	118	199	48	0			GPRC6A	8	251	222	34	1			GPRC6A	1	130	277	93	0			GPRC6A	11	203	130	21	2			GPRC6A	3	336	157	79	4			GPRC6A	0	88	93	3	0			GPRC6A	52	85	350	4	1			GPRC6A	6	73	288	72	2			GPRC6A	1	19	108	22	0			GPRC6A	0	7	491	1	0			GPRC6A	0	7	24	24	1
			GRM1	0	17	53	17	3			GRM1	2	178	189	37	2			GRM1	4	329	586	147	14			GRM1	5	84	181	23	2			GRM1	0	52	324	72	3			GRM1	0	45	97	36	6			GRM1	0	51	14	1	0			GRM1	1	149	370	8	0			GRM1	0	32	251	5	0			GRM1	6	128	193	42	1			GRM1	7	247	217	45	0			GRM1	0	121	279	101	0			GRM1	7	212	126	21	1			GRM1	10	360	143	63	3			GRM1	0	90	90	4	0			GRM1	3	51	432	6	0			GRM1	2	66	293	72	8			GRM1	1	22	106	21	0			GRM1	0	6	491	2	0			GRM1	0	7	23	25	1
			GRM2	0	22	57	11	0			GRM2	6	113	192	93	4			GRM2	6	340	645	88	1			GRM2	6	116	145	28	0			GRM2	1	72	343	35	0			GRM2	3	122	48	11	0			GRM2	0	11	49	6	0			GRM2	55	409	57	6	1			GRM2	0	26	190	72	0			GRM2	1	64	269	35	1			GRM2	1	238	244	33	0			GRM2	5	430	63	3	0			GRM2	0	73	230	63	1			GRM2	2	190	282	100	5			GRM2	0	49	130	5	0			GRM2	5	12	438	37	0			GRM2	6	145	264	26	0			GRM2	0	30	90	29	1			GRM2	0	3	493	3	0			GRM2	0	35	14	7	0
			GRM3	0	7	33	49	1			GRM3	0	35	224	144	5			GRM3	0	128	654	288	10			GRM3	0	37	211	43	4			GRM3	0	6	225	217	3			GRM3	0	16	61	95	12			GRM3	0	1	40	25	0			GRM3	0	2	352	171	3			GRM3	0	1	114	172	1			GRM3	0	27	226	112	5			GRM3	2	53	242	211	8			GRM3	0	43	202	233	23			GRM3	0	23	146	193	5			GRM3	3	73	261	220	22			GRM3	1	2	126	51	4			GRM3	3	2	382	101	4			GRM3	0	28	217	178	18			GRM3	0	3	30	115	2			GRM3	1	0	479	19	0			GRM3	0	15	21	19	1
			GRM4	0	17	56	17	0			GRM4	1	85	227	93	2			GRM4	0	153	664	250	13			GRM4	0	39	189	65	2			GRM4	0	41	318	91	1			GRM4	0	39	93	44	8			GRM4	0	51	13	2	0			GRM4	0	99	419	10	0			GRM4	1	26	256	4	1			GRM4	0	13	213	132	12			GRM4	0	65	263	176	12			GRM4	2	124	259	114	2			GRM4	1	30	149	172	15			GRM4	0	112	207	227	33			GRM4	0	60	112	9	3			GRM4	2	22	451	16	1			GRM4	4	48	290	94	5			GRM4	0	14	109	27	0			GRM4	0	4	493	2	0			GRM4	0	4	18	34	0
			GRM5	0	25	60	5	0			GRM5	0	121	218	62	7			GRM5	6	395	520	139	20			GRM5	5	108	152	23	7			GRM5	0	64	330	56	1			GRM5	1	63	78	35	7			GRM5	0	9	41	16	0			GRM5	2	26	466	32	2			GRM5	4	23	251	10	0			GRM5	1	78	265	24	2			GRM5	2	77	284	138	15			GRM5	2	140	243	111	5			GRM5	4	146	173	33	11			GRM5	2	110	248	170	49			GRM5	0	16	152	15	1			GRM5	3	11	440	34	4			GRM5	2	68	289	79	3			GRM5	5	113	29	2	1			GRM5	0	9	485	5	0			GRM5	0	26	20	10	0
			GRM6	0	3	25	59	3			GRM6	7	191	183	26	1			GRM6	1	195	603	267	14			GRM6	1	67	195	30	2			GRM6	0	90	318	43	0			GRM6	1	81	79	21	2			GRM6	0	9	49	8	0			GRM6	0	6	192	249	81			GRM6	0	10	242	32	4			GRM6	1	39	199	126	5			GRM6	6	161	228	110	11			GRM6	6	348	114	33	0			GRM6	1	110	201	50	5			GRM6	4	209	229	121	16			GRM6	0	18	144	20	2			GRM6	0	17	450	21	4			GRM6	3	125	281	29	3			GRM6	1	96	50	3	0			GRM6	0	0	480	17	2			GRM6	0	18	23	14	1
			GRM7	0	22	56	12	0			GRM7	3	58	179	137	31			GRM7	5	171	698	184	22			GRM7	4	105	150	34	2			GRM7	6	73	333	38	1			GRM7	3	105	61	13	2			GRM7	0	10	48	8	0			GRM7	61	399	61	7	0			GRM7	0	23	193	72	0			GRM7	0	51	274	44	1			GRM7	2	230	243	39	2			GRM7	9	381	82	27	2			GRM7	3	71	229	61	3			GRM7	4	202	246	110	17			GRM7	0	43	133	7	1			GRM7	8	22	426	36	0			GRM7	10	131	256	42	2			GRM7	0	39	83	27	1			GRM7	2	4	489	3	1			GRM7	0	24	18	14	0
			GRM8	1	8	32	49	0			GRM8	4	45	223	133	3			GRM8	4	159	632	276	9			GRM8	3	52	203	37	0			GRM8	2	11	220	217	1			GRM8	6	61	62	55	0			GRM8	0	2	39	24	1			GRM8	1	8	348	168	3			GRM8	1	2	112	170	3			GRM8	1	35	221	106	7			GRM8	4	61	240	203	8			GRM8	4	82	202	207	6			GRM8	1	15	131	199	21			GRM8	2	69	234	237	37			GRM8	0	15	127	41	1			GRM8	11	20	374	87	0			GRM8	3	73	220	142	3			GRM8	1	9	43	97	0			GRM8	0	0	479	20	0			GRM8	0	17	21	17	1
			GRPR	0	13	32	45	0			GRPR	3	74	255	73	3			GRPR	4	189	701	173	13			GRPR	1	63	180	45	6			GRPR	5	64	305	76	1			GRPR	5	60	92	26	1			GRPR	0	39	19	8	0			GRPR	2	50	448	28	0			GRPR	1	32	165	90	0			GRPR	4	106	224	35	1			GRPR	5	130	329	49	3			GRPR	7	138	278	72	6			GRPR	0	84	225	54	4			GRPR	7	337	143	79	13			GRPR	1	26	148	8	1			GRPR	3	23	440	18	8			GRPR	6	64	305	62	4			GRPR	2	25	94	29	0			GRPR	0	3	487	7	2			GRPR	0	15	20	20	1
			HCAR1	0	4	20	66	0			HCAR1	0	70	239	94	5			HCAR1	1	211	680	183	5			HCAR1	0	24	224	47	0			HCAR1	0	54	308	89	0			HCAR1	0	43	101	38	2			HCAR1	0	2	43	21	0			HCAR1	0	6	401	121	0			HCAR1	0	0	173	114	1			HCAR1	0	57	267	44	2			HCAR1	3	121	267	122	3			HCAR1	1	86	290	124	0			HCAR1	0	86	246	33	2			HCAR1	1	191	214	161	12			HCAR1	0	40	126	18	0			HCAR1	5	28	433	21	5			HCAR1	2	62	284	91	2			HCAR1	0	2	64	84	0			HCAR1	0	0	484	15	0			HCAR1	0	18	21	17	0
			HCAR2	0	4	20	66	0			HCAR2	0	69	240	94	5			HCAR2	1	210	681	183	5			HCAR2	0	24	224	47	0			HCAR2	0	54	308	89	0			HCAR2	0	43	101	38	2			HCAR2	0	2	43	21	0			HCAR2	0	6	401	121	0			HCAR2	0	0	173	114	1			HCAR2	0	55	269	44	2			HCAR2	3	121	268	122	2			HCAR2	0	85	292	124	0			HCAR2	0	86	246	33	2			HCAR2	1	188	216	162	12			HCAR2	0	40	126	18	0			HCAR2	5	28	433	21	5			HCAR2	0	63	285	92	1			HCAR2	0	2	64	84	0			HCAR2	0	0	484	15	0			HCAR2	0	18	21	17	0
			HCAR3	0	4	20	66	0			HCAR3	0	69	240	94	5			HCAR3	1	210	681	183	5			HCAR3	0	24	224	47	0			HCAR3	0	54	308	89	0			HCAR3	0	43	101	38	2			HCAR3	0	2	43	21	0			HCAR3	0	6	401	121	0			HCAR3	0	0	173	114	1			HCAR3	0	55	269	44	2			HCAR3	3	121	268	122	2			HCAR3	0	85	292	124	0			HCAR3	0	86	246	33	2			HCAR3	1	190	214	162	12			HCAR3	0	40	126	18	0			HCAR3	5	28	433	21	5			HCAR3	1	62	285	92	1			HCAR3	0	2	64	84	0			HCAR3	0	0	484	15	0			HCAR3	0	18	21	17	0
			HCRTR1	0	33	54	3	0			HCRTR1	1	75	264	66	2			HCRTR1	2	363	596	107	12			HCRTR1	1	21	190	82	1			HCRTR1	1	141	295	14	0			HCRTR1	2	61	94	23	4			HCRTR1	0	53	12	1	0			HCRTR1	0	90	428	10	0			HCRTR1	1	46	239	2	0			HCRTR1	4	129	215	22	0			HCRTR1	0	113	281	118	4			HCRTR1	1	202	240	57	1			HCRTR1	1	61	222	80	3			HCRTR1	3	164	216	171	25			HCRTR1	0	51	122	10	1			HCRTR1	1	37	445	6	3			HCRTR1	2	98	296	41	4			HCRTR1	0	24	97	29	0			HCRTR1	0	4	493	2	0			HCRTR1	0	10	23	21	2
			HCRTR2	0	15	56	19	0			HCRTR2	1	86	224	93	4			HCRTR2	2	157	667	234	20			HCRTR2	3	38	192	57	5			HCRTR2	0	34	327	89	1			HCRTR2	0	27	98	47	12			HCRTR2	0	50	14	2	0			HCRTR2	1	99	417	11	0			HCRTR2	1	23	257	6	1			HCRTR2	0	11	228	118	13			HCRTR2	0	83	266	161	6			HCRTR2	1	80	256	150	14			HCRTR2	1	55	171	127	13			HCRTR2	1	125	257	185	11			HCRTR2	0	58	114	11	1			HCRTR2	4	28	447	13	0			HCRTR2	1	43	291	99	7			HCRTR2	0	10	109	31	0			HCRTR2	0	4	493	2	0			HCRTR2	0	4	19	32	1
			HRH1	0	21	57	12	0			HRH1	0	58	174	137	39			HRH1	1	178	706	177	18			HRH1	2	106	151	35	1			HRH1	1	67	345	38	0			HRH1	3	104	60	15	2			HRH1	0	10	48	8	0			HRH1	58	404	59	7	0			HRH1	0	23	193	72	0			HRH1	0	49	275	43	3			HRH1	1	232	245	37	1			HRH1	6	391	79	24	1			HRH1	1	71	232	61	2			HRH1	2	204	251	109	13			HRH1	0	43	133	7	1			HRH1	8	21	428	35	0			HRH1	1	124	267	44	5			HRH1	0	38	86	25	1			HRH1	0	4	492	3	0			HRH1	0	24	16	16	0
			HRH2	0	3	25	60	2			HRH2	5	195	180	26	2			HRH2	3	204	602	259	12			HRH2	4	66	194	30	1			HRH2	2	85	322	42	0			HRH2	0	83	80	20	1			HRH2	0	9	49	8	0			HRH2	0	4	194	250	80			HRH2	1	10	241	33	3			HRH2	0	40	199	127	4			HRH2	7	160	227	111	11			HRH2	9	347	114	31	0			HRH2	4	111	201	48	3			HRH2	11	202	228	123	15			HRH2	1	19	143	19	2			HRH2	0	16	452	21	3			HRH2	6	122	281	28	4			HRH2	1	96	50	3	0			HRH2	0	0	480	17	2			HRH2	0	17	24	13	2
			HRH3	0	4	33	52	1			HRH3	0	24	157	224	3			HRH3	2	45	509	460	64			HRH3	0	14	158	118	5			HRH3	1	1	126	291	32			HRH3	0	5	62	105	12			HRH3	0	3	40	23	0			HRH3	0	0	408	119	1			HRH3	0	0	186	101	1			HRH3	0	8	236	118	8			HRH3	0	47	224	216	29			HRH3	0	62	189	243	7			HRH3	0	5	176	180	6			HRH3	0	26	157	315	81			HRH3	0	7	130	46	1			HRH3	0	7	445	37	3			HRH3	1	5	150	257	28			HRH3	0	12	95	43	0			HRH3	0	0	487	12	0			HRH3	0	3	8	32	13
			HRH4	0	34	50	6	0			HRH4	2	117	194	86	9			HRH4	0	289	614	165	12			HRH4	1	54	199	39	2			HRH4	0	252	176	22	1			HRH4	2	69	64	38	11			HRH4	0	8	41	17	0			HRH4	2	94	407	24	1			HRH4	1	43	234	10	0			HRH4	0	73	271	25	1			HRH4	2	177	237	86	14			HRH4	4	139	207	137	14			HRH4	0	98	219	50	0			HRH4	0	204	241	105	29			HRH4	2	60	87	19	16			HRH4	1	86	392	13	0			HRH4	2	107	235	81	16			HRH4	1	122	25	2	0			HRH4	0	4	489	6	0			HRH4	1	17	18	19	1
			HTR1A	0	3	26	59	2			HTR1A	8	197	176	26	1			HTR1A	14	270	597	195	4			HTR1A	2	72	199	22	0			HTR1A	4	103	311	33	0			HTR1A	3	107	64	10	0			HTR1A	0	9	48	9	0			HTR1A	0	11	355	162	0			HTR1A	0	12	248	28	0			HTR1A	0	41	228	99	2			HTR1A	5	186	225	99	1			HTR1A	5	373	104	17	2			HTR1A	1	97	218	50	1			HTR1A	17	359	176	27	0			HTR1A	0	31	140	13	0			HTR1A	26	65	394	6	1			HTR1A	5	157	256	22	1			HTR1A	0	105	41	4	0			HTR1A	0	0	482	17	0			HTR1A	0	29	20	6	1
			HTR1B	0	19	54	16	1			HTR1B	4	164	205	33	2			HTR1B	3	313	605	155	4			HTR1B	1	71	194	28	1			HTR1B	2	53	321	75	0			HTR1B	0	46	104	32	2			HTR1B	0	51	14	1	0			HTR1B	1	120	398	9	0			HTR1B	0	28	255	5	0			HTR1B	4	99	210	56	1			HTR1B	7	230	228	48	3			HTR1B	2	107	278	110	4			HTR1B	8	156	160	42	1			HTR1B	0	212	236	117	14			HTR1B	0	76	101	6	1			HTR1B	37	72	377	6	0			HTR1B	7	73	293	65	3			HTR1B	0	15	108	27	0			HTR1B	0	5	492	2	0			HTR1B	0	8	23	23	2
			HTR1D	0	31	52	7	0			HTR1D	0	78	251	75	4			HTR1D	4	437	574	65	0			HTR1D	1	33	181	80	0			HTR1D	2	162	280	7	0			HTR1D	0	66	96	21	1			HTR1D	0	53	12	1	0			HTR1D	1	96	423	8	0			HTR1D	2	50	236	0	0			HTR1D	2	138	211	18	1			HTR1D	2	124	276	110	4			HTR1D	2	222	226	50	1			HTR1D	3	68	222	70	4			HTR1D	2	251	190	125	11			HTR1D	1	60	117	5	1			HTR1D	3	43	442	3	1			HTR1D	1	113	290	33	4			HTR1D	1	28	96	25	0			HTR1D	0	4	492	2	1			HTR1D	1	15	24	15	1
			HTR1E	0	18	55	16	1			HTR1E	4	177	203	24	0			HTR1E	3	358	569	144	6			HTR1E	2	74	189	29	1			HTR1E	2	55	323	71	0			HTR1E	0	48	109	25	2			HTR1E	0	51	14	1	0			HTR1E	2	129	389	8	0			HTR1E	0	27	255	6	0			HTR1E	7	108	203	50	2			HTR1E	7	248	222	39	0			HTR1E	1	113	281	101	5			HTR1E	9	176	147	33	2			HTR1E	0	248	216	103	12			HTR1E	0	87	92	5	0			HTR1E	69	111	308	4	0			HTR1E	10	84	288	58	1			HTR1E	0	18	108	24	0			HTR1E	0	7	491	1	0			HTR1E	0	6	24	24	2
			HTR1F	0	23	53	14	0			HTR1F	4	66	205	127	6			HTR1F	3	184	732	159	2			HTR1F	10	112	141	32	0			HTR1F	0	53	347	51	0			HTR1F	7	96	59	21	1			HTR1F	0	11	49	6	0			HTR1F	4	233	253	37	1			HTR1F	0	18	194	75	1			HTR1F	1	55	280	33	1			HTR1F	4	175	272	61	4			HTR1F	12	344	80	58	7			HTR1F	0	50	239	74	4			HTR1F	1	94	316	162	6			HTR1F	0	29	141	13	1			HTR1F	6	14	430	42	0			HTR1F	2	87	288	62	2			HTR1F	0	27	91	32	0			HTR1F	0	3	494	2	0			HTR1F	0	28	16	11	1
			HTR2A	0	40	43	6	1			HTR2A	25	120	192	70	1			HTR2A	21	475	502	80	2			HTR2A	10	108	158	19	0			HTR2A	2	15	172	246	16			HTR2A	2	67	69	44	2			HTR2A	0	44	20	2	0			HTR2A	1	80	426	20	1			HTR2A	0	24	235	29	0			HTR2A	8	171	179	12	0			HTR2A	7	278	188	43	0			HTR2A	7	337	121	36	0			HTR2A	1	90	184	92	0			HTR2A	14	347	152	64	2			HTR2A	0	20	135	29	0			HTR2A	83	138	264	5	2			HTR2A	3	46	226	156	10			HTR2A	0	114	35	1	0			HTR2A	3	15	476	5	0			HTR2A	1	28	12	15	0
			HTR2B	1	16	58	15	0			HTR2B	10	192	188	18	0			HTR2B	5	289	716	68	2			HTR2B	9	117	158	11	0			HTR2B	1	20	346	84	0			HTR2B	3	42	103	35	1			HTR2B	0	49	16	1	0			HTR2B	3	45	408	68	4			HTR2B	4	8	231	44	1			HTR2B	0	53	272	44	1			HTR2B	0	52	333	128	3			HTR2B	3	149	272	77	0			HTR2B	0	73	227	67	0			HTR2B	2	142	275	151	9			HTR2B	0	5	155	22	2			HTR2B	0	29	454	8	1			HTR2B	3	51	322	65	0			HTR2B	0	11	103	36	0			HTR2B	1	11	486	1	0			HTR2B	0	7	26	22	1
			HTR2C	0	17	33	40	0			HTR2C	3	76	271	57	1			HTR2C	3	200	732	140	5			HTR2C	0	59	186	47	3			HTR2C	3	50	316	81	1			HTR2C	0	27	98	57	2			HTR2C	0	39	19	8	0			HTR2C	1	47	452	25	3			HTR2C	0	30	161	97	0			HTR2C	0	63	234	71	2			HTR2C	1	55	345	109	6			HTR2C	0	91	294	111	5			HTR2C	1	90	225	50	1			HTR2C	5	245	182	140	7			HTR2C	0	18	149	16	1			HTR2C	3	32	444	11	2			HTR2C	5	45	320	67	4			HTR2C	2	25	100	23	0			HTR2C	0	4	487	7	1			HTR2C	0	20	22	14	0
			HTR4	0	5	25	60	0			HTR4	1	188	190	26	3			HTR4	2	234	618	222	4			HTR4	0	64	201	30	0			HTR4	2	86	327	36	0			HTR4	0	89	82	13	0			HTR4	0	9	48	8	1			HTR4	0	3	203	249	73			HTR4	0	11	241	34	2			HTR4	0	39	208	118	5			HTR4	3	180	232	98	3			HTR4	3	368	108	22	0			HTR4	1	124	201	38	3			HTR4	2	227	245	93	12			HTR4	1	20	143	18	2			HTR4	2	21	447	20	2			HTR4	1	126	277	35	2			HTR4	0	98	49	3	0			HTR4	0	0	480	17	2			HTR4	0	18	28	9	1
			HTR5A	2	8	33	46	1			HTR5A	4	49	225	127	3			HTR5A	2	178	624	262	14			HTR5A	1	55	201	37	1			HTR5A	0	7	226	218	0			HTR5A	8	59	61	54	2			HTR5A	0	2	40	24	0			HTR5A	0	5	348	170	5			HTR5A	0	2	115	168	3			HTR5A	2	31	220	111	6			HTR5A	1	54	233	211	17			HTR5A	5	97	199	196	4			HTR5A	1	27	130	194	15			HTR5A	5	62	198	245	69			HTR5A	0	17	124	40	3			HTR5A	3	12	385	92	0			HTR5A	5	82	213	138	3			HTR5A	0	14	45	91	0			HTR5A	0	0	479	20	0			HTR5A	1	19	18	17	1
			HTR6	0	32	52	6	0			HTR6	0	77	250	78	3			HTR6	5	445	560	68	2			HTR6	1	33	180	81	0			HTR6	1	158	285	7	0			HTR6	0	64	95	21	4			HTR6	0	53	12	1	0			HTR6	1	98	422	7	0			HTR6	2	50	235	1	0			HTR6	2	139	207	21	1			HTR6	3	120	275	115	3			HTR6	2	225	224	50	0			HTR6	3	69	221	72	2			HTR6	2	244	189	131	13			HTR6	1	57	118	7	1			HTR6	2	42	443	4	1			HTR6	1	108	287	41	4			HTR6	1	28	98	23	0			HTR6	0	4	493	2	0			HTR6	1	14	25	15	1
			HTR7	0	9	55	26	0			HTR7	4	161	210	31	2			HTR7	7	314	675	83	1			HTR7	1	86	191	16	1			HTR7	3	99	332	17	0			HTR7	1	63	95	25	0			HTR7	0	49	15	2	0			HTR7	0	96	421	11	0			HTR7	0	18	262	8	0			HTR7	0	95	239	35	1			HTR7	2	144	292	78	0			HTR7	5	254	201	41	0			HTR7	0	227	135	5	0			HTR7	2	234	239	100	4			HTR7	0	34	136	13	1			HTR7	21	85	378	7	1			HTR7	3	101	285	51	1			HTR7	0	67	74	9	0			HTR7	3	8	486	2	0			HTR7	0	21	18	17	0
			KISS1R	0	6	31	50	3			KISS1R	3	140	207	56	2			KISS1R	11	349	597	121	2			KISS1R	11	94	155	34	1			KISS1R	2	57	323	69	0			KISS1R	2	92	72	16	2			KISS1R	0	1	45	20	0			KISS1R	1	16	466	44	1			KISS1R	0	20	262	6	0			KISS1R	3	89	226	51	1			KISS1R	6	269	212	27	2			KISS1R	4	229	190	76	2			KISS1R	2	103	206	55	1			KISS1R	27	487	43	19	3			KISS1R	0	35	136	12	1			KISS1R	0	37	447	7	1			KISS1R	6	141	254	34	6			KISS1R	1	48	64	37	0			KISS1R	1	5	486	7	0			KISS1R	0	46	6	4	0
			LGR4	0	24	60	6	0			LGR4	3	184	188	29	4			LGR4	1	213	673	181	12			LGR4	1	100	183	11	0			LGR4	2	51	341	56	1			LGR4	0	53	87	39	5			LGR4	0	8	43	15	0			LGR4	0	18	479	31	0			LGR4	0	17	261	10	0			LGR4	0	59	282	28	1			LGR4	2	113	303	94	4			LGR4	1	167	238	93	2			LGR4	0	110	214	43	0			LGR4	1	224	266	73	15			LGR4	0	19	152	12	1			LGR4	0	11	453	26	2			LGR4	1	72	301	63	4			LGR4	0	96	43	11	0			LGR4	0	7	486	6	0			LGR4	0	27	24	4	1
			LGR5	0	3	19	63	5			LGR5	0	67	239	85	17			LGR5	0	115	705	232	28			LGR5	0	21	226	46	2			LGR5	0	54	309	88	0			LGR5	0	36	102	38	8			LGR5	0	1	44	21	0			LGR5	0	4	401	122	1			LGR5	0	0	175	113	0			LGR5	0	34	286	48	2			LGR5	1	95	268	136	16			LGR5	1	49	279	158	14			LGR5	0	65	250	42	10			LGR5	1	115	255	184	24			LGR5	0	31	128	22	3			LGR5	1	15	443	29	4			LGR5	1	51	294	84	11			LGR5	0	0	50	96	4			LGR5	0	0	484	15	0			LGR5	0	15	26	13	2
			LGR6	0	14	62	13	1			LGR6	4	65	216	122	1			LGR6	0	18	248	683	131			LGR6	0	7	137	149	2			LGR6	0	46	308	95	2			LGR6	0	22	79	80	3			LGR6	0	51	14	1	0			LGR6	0	34	435	58	1			LGR6	0	20	250	18	0			LGR6	0	7	94	231	38			LGR6	1	16	132	334	33			LGR6	0	27	225	242	7			LGR6	0	16	147	186	18			LGR6	0	51	232	257	39			LGR6	0	8	119	54	3			LGR6	2	6	454	30	0			LGR6	1	20	287	126	7			LGR6	0	3	77	70	0			LGR6	0	3	468	24	4			LGR6	0	4	15	34	3
			LHCGR	0	18	58	14	0			LHCGR	0	30	246	126	6			LHCGR	0	156	747	165	12			LHCGR	0	15	209	70	1			LHCGR	1	9	357	84	0			LHCGR	0	13	101	67	3			LHCGR	0	46	18	2	0			LHCGR	1	15	435	77	0			LHCGR	1	6	239	42	0			LHCGR	1	31	290	46	2			LHCGR	1	29	335	148	3			LHCGR	0	10	228	245	18			LHCGR	0	49	251	64	3			LHCGR	0	54	284	215	26			LHCGR	0	15	154	15	0			LHCGR	2	29	446	14	1			LHCGR	0	23	333	82	3			LHCGR	0	5	88	56	1			LHCGR	0	10	487	2	0			LHCGR	0	3	30	23	0
			LPAR1	0	5	52	30	3			LPAR1	4	169	174	57	4			LPAR1	2	304	639	129	6			LPAR1	0	53	191	50	1			LPAR1	2	58	326	65	0			LPAR1	2	54	81	46	1			LPAR1	0	10	48	8	0			LPAR1	0	148	368	12	0			LPAR1	1	32	253	1	1			LPAR1	1	111	233	24	1			LPAR1	1	228	238	47	2			LPAR1	3	223	169	104	2			LPAR1	0	176	164	27	0			LPAR1	5	298	209	65	2			LPAR1	0	45	129	10	0			LPAR1	1	11	420	53	7			LPAR1	1	95	254	87	4			LPAR1	1	56	72	21	0			LPAR1	3	25	467	4	0			LPAR1	0	42	12	2	0
			LPAR2	0	4	29	55	2			LPAR2	0	107	221	77	3			LPAR2	1	193	666	210	10			LPAR2	2	70	186	36	1			LPAR2	2	38	339	72	0			LPAR2	0	61	91	26	6			LPAR2	0	1	45	20	0			LPAR2	0	12	466	50	0			LPAR2	0	16	267	5	0			LPAR2	0	50	257	59	4			LPAR2	1	231	236	43	5			LPAR2	0	152	216	125	8			LPAR2	0	77	227	61	2			LPAR2	1	117	197	217	47			LPAR2	0	26	141	16	1			LPAR2	0	19	458	14	1			LPAR2	0	122	273	43	3			LPAR2	0	45	66	39	0			LPAR2	0	5	486	8	0			LPAR2	0	19	12	25	0
			LPAR3	1	31	53	4	1			LPAR3	2	60	264	79	3			LPAR3	2	349	588	129	12			LPAR3	0	23	186	85	1			LPAR3	0	129	307	15	0			LPAR3	2	53	108	21	0			LPAR3	0	53	12	1	0			LPAR3	0	65	444	19	0			LPAR3	0	35	249	4	0			LPAR3	0	91	233	44	2			LPAR3	4	135	260	112	5			LPAR3	0	193	237	69	2			LPAR3	0	85	209	69	4			LPAR3	5	142	288	131	13			LPAR3	0	44	129	11	0			LPAR3	11	43	434	4	0			LPAR3	0	93	309	38	1			LPAR3	0	25	84	41	0			LPAR3	1	4	491	3	0			LPAR3	0	11	27	17	1
			LPAR4	0	16	31	43	0			LPAR4	1	80	271	54	2			LPAR4	3	205	726	143	3			LPAR4	1	65	197	31	1			LPAR4	1	57	318	74	1			LPAR4	0	35	102	45	2			LPAR4	1	40	18	7	0			LPAR4	3	49	454	22	0			LPAR4	0	31	158	99	0			LPAR4	0	74	233	63	0			LPAR4	0	80	363	71	2			LPAR4	5	117	298	78	3			LPAR4	1	89	227	47	3			LPAR4	1	250	186	135	7			LPAR4	0	23	148	13	0			LPAR4	1	35	445	11	0			LPAR4	1	56	326	55	3			LPAR4	1	27	98	24	0			LPAR4	0	4	487	7	1			LPAR4	0	18	23	15	0
			LPAR5	0	4	21	65	0			LPAR5	2	49	226	125	6			LPAR5	2	151	656	237	34			LPAR5	1	44	191	57	2			LPAR5	0	49	300	98	4			LPAR5	1	33	89	57	4			LPAR5	0	1	44	21	0			LPAR5	0	5	400	123	0			LPAR5	1	1	173	113	0			LPAR5	0	77	252	38	3			LPAR5	7	122	241	139	7			LPAR5	0	38	209	233	21			LPAR5	1	57	241	65	3			LPAR5	0	73	189	256	61			LPAR5	0	26	124	29	5			LPAR5	5	68	405	14	0			LPAR5	2	66	268	99	6			LPAR5	0	0	3	117	30			LPAR5	0	1	485	13	0			LPAR5	0	13	21	20	2
			LPAR6	4	38	42	6	0			LPAR6	37	119	189	62	1			LPAR6	36	468	497	78	1			LPAR6	12	108	155	20	0			LPAR6	3	12	173	248	15			LPAR6	5	68	67	43	1			LPAR6	0	44	20	2	0			LPAR6	1	81	425	21	0			LPAR6	0	24	235	29	0			LPAR6	21	157	179	13	0			LPAR6	9	274	191	41	1			LPAR6	17	327	120	37	0			LPAR6	2	88	184	93	0			LPAR6	34	333	147	64	1			LPAR6	1	19	134	30	0			LPAR6	81	139	269	3	0			LPAR6	6	45	227	155	8			LPAR6	0	114	35	1	0			LPAR6	4	15	475	5	0			LPAR6	4	28	11	13	0
			LPHN1	0	4	29	54	3			LPHN1	0	116	224	66	2			LPHN1	0	218	646	197	19			LPHN1	3	69	183	35	5			LPHN1	2	39	338	72	0			LPHN1	1	64	87	29	3			LPHN1	0	1	45	20	0			LPHN1	0	12	468	48	0			LPHN1	0	15	267	6	0			LPHN1	2	70	241	54	3			LPHN1	3	265	229	17	2			LPHN1	0	174	213	104	10			LPHN1	0	85	225	55	2			LPHN1	0	113	169	207	90			LPHN1	0	25	144	15	0			LPHN1	3	24	453	11	1			LPHN1	1	125	270	42	3			LPHN1	0	46	66	38	0			LPHN1	1	6	485	7	0			LPHN1	0	19	15	19	3
			LPHN2	1	31	53	4	1			LPHN2	3	61	259	80	5			LPHN2	3	340	592	133	12			LPHN2	0	21	188	85	1			LPHN2	0	132	304	15	0			LPHN2	1	55	105	23	0			LPHN2	0	53	12	1	0			LPHN2	0	66	443	19	0			LPHN2	0	34	250	4	0			LPHN2	0	94	232	42	2			LPHN2	4	135	259	112	6			LPHN2	2	194	237	66	2			LPHN2	1	82	212	70	2			LPHN2	7	145	283	134	10			LPHN2	1	44	128	11	0			LPHN2	11	45	432	3	1			LPHN2	3	90	309	38	1			LPHN2	0	24	86	40	0			LPHN2	0	4	492	3	0			LPHN2	0	12	27	15	2
			LPHN3	2	9	43	36	0			LPHN3	1	129	227	43	8			LPHN3	4	261	679	129	7			LPHN3	2	88	189	15	1			LPHN3	1	124	308	18	0			LPHN3	3	84	71	23	3			LPHN3	0	2	42	22	0			LPHN3	0	68	446	13	1			LPHN3	1	24	254	9	0			LPHN3	1	130	220	16	3			LPHN3	1	132	304	70	9			LPHN3	4	224	187	71	15			LPHN3	1	77	237	48	4			LPHN3	4	241	230	93	11			LPHN3	2	25	147	10	0			LPHN3	11	25	445	10	1			LPHN3	5	155	252	26	3			LPHN3	0	90	46	12	2			LPHN3	0	2	492	5	0			LPHN3	0	31	19	6	0
			LTB4R	0	19	46	23	2			LTB4R	6	113	212	72	5			LTB4R	0	247	642	180	11			LTB4R	1	35	213	44	2			LTB4R	0	142	272	37	0			LTB4R	0	47	83	52	2			LTB4R	0	2	43	21	0			LTB4R	0	206	305	17	0			LTB4R	1	49	235	2	1			LTB4R	0	82	248	36	4			LTB4R	1	100	247	156	12			LTB4R	4	175	183	135	4			LTB4R	0	111	211	43	2			LTB4R	5	198	266	101	9			LTB4R	0	17	137	30	0			LTB4R	1	30	450	11	0			LTB4R	3	107	281	48	2			LTB4R	0	20	80	50	0			LTB4R	0	1	487	11	0			LTB4R	0	28	17	11	0
			LTB4R2	0	19	46	23	2			LTB4R2	6	113	212	72	5			LTB4R2	0	247	642	180	11			LTB4R2	1	35	213	44	2			LTB4R2	0	142	272	37	0			LTB4R2	0	47	83	52	2			LTB4R2	0	2	43	21	0			LTB4R2	0	206	305	17	0			LTB4R2	1	49	235	2	1			LTB4R2	0	82	248	36	4			LTB4R2	1	100	247	156	12			LTB4R2	4	175	183	135	4			LTB4R2	0	111	211	43	2			LTB4R2	5	197	267	101	9			LTB4R2	0	17	137	30	0			LTB4R2	1	30	450	11	0			LTB4R2	3	107	281	48	2			LTB4R2	0	20	80	50	0			LTB4R2	0	1	487	11	0			LTB4R2	0	28	17	11	0
			MAS1	0	18	54	15	3			MAS1	4	185	185	34	0			MAS1	12	350	580	132	6			MAS1	7	90	176	22	0			MAS1	1	53	326	68	3			MAS1	0	49	99	34	2			MAS1	0	51	14	1	0			MAS1	1	150	369	8	0			MAS1	0	31	251	6	0			MAS1	7	131	189	42	1			MAS1	7	251	215	42	1			MAS1	1	129	273	98	0			MAS1	9	209	127	22	0			MAS1	14	360	133	67	5			MAS1	0	91	89	4	0			MAS1	7	55	426	4	0			MAS1	4	88	278	68	3			MAS1	1	24	103	22	0			MAS1	0	6	491	2	0			MAS1	0	8	23	24	1
			MAS1L	0	16	57	17	0			MAS1L	0	77	221	102	8			MAS1L	1	148	665	254	12			MAS1L	0	42	181	68	4			MAS1L	1	42	315	93	0			MAS1L	1	42	93	41	7			MAS1L	0	51	13	2	0			MAS1L	0	98	420	10	0			MAS1L	1	27	256	4	0			MAS1L	0	11	210	135	14			MAS1L	0	63	265	177	11			MAS1L	0	125	254	118	4			MAS1L	0	29	149	171	18			MAS1L	0	100	210	231	38			MAS1L	0	63	110	8	3			MAS1L	2	21	449	20	0			MAS1L	4	55	283	91	8			MAS1L	0	15	108	27	0			MAS1L	0	4	493	2	0			MAS1L	0	3	17	33	3
			MC1R	0	9	33	46	2			MC1R	4	110	204	82	8			MC1R	31	661	282	98	8			MC1R	4	56	193	41	1			MC1R	2	39	307	103	0			MC1R	0	59	79	45	1			MC1R	0	5	37	21	3			MC1R	0	22	407	98	1			MC1R	2	9	129	147	1			MC1R	3	159	190	18	0			MC1R	14	174	243	83	2			MC1R	1	212	205	83	0			MC1R	3	130	198	35	1			MC1R	19	420	90	44	6			MC1R	0	16	143	24	1			MC1R	40	148	298	5	1			MC1R	9	112	260	55	5			MC1R	1	67	72	10	0			MC1R	3	3	480	13	0			MC1R	1	38	12	5	0
			MC2R	1	35	48	6	0			MC2R	0	90	194	109	15			MC2R	2	297	589	181	11			MC2R	2	53	185	51	4			MC2R	0	245	181	23	2			MC2R	2	63	63	53	3			MC2R	0	7	42	17	0			MC2R	0	91	411	25	1			MC2R	1	39	235	13	0			MC2R	0	68	264	35	3			MC2R	0	165	244	105	2			MC2R	0	128	212	151	10			MC2R	0	105	207	55	0			MC2R	1	208	242	119	9			MC2R	1	52	102	26	3			MC2R	2	63	401	24	2			MC2R	0	101	242	91	7			MC2R	0	116	28	6	0			MC2R	0	4	489	6	0			MC2R	0	16	19	20	1
			MC3R	0	3	37	49	1			MC3R	1	20	154	229	4			MC3R	1	44	512	466	57			MC3R	0	13	161	116	5			MC3R	0	1	125	290	35			MC3R	0	6	59	108	11			MC3R	0	3	41	22	0			MC3R	0	0	408	119	1			MC3R	0	0	187	101	0			MC3R	0	10	237	116	7			MC3R	0	55	228	213	20			MC3R	1	62	189	246	3			MC3R	0	6	173	185	3			MC3R	0	32	165	328	54			MC3R	0	5	130	48	1			MC3R	2	5	446	36	3			MC3R	0	2	149	259	31			MC3R	0	11	95	44	0			MC3R	0	0	487	12	0			MC3R	0	3	8	38	7
			MC4R	0	39	47	4	0			MC4R	7	170	180	51	0			MC4R	11	331	578	151	9			MC4R	1	83	181	30	0			MC4R	12	273	158	8	0			MC4R	11	105	48	19	1			MC4R	0	9	41	16	0			MC4R	2	95	406	24	1			MC4R	0	45	235	8	0			MC4R	1	88	251	30	0			MC4R	11	243	205	57	0			MC4R	10	203	197	89	2			MC4R	1	102	210	53	1			MC4R	15	357	156	47	4			MC4R	7	116	53	7	1			MC4R	18	117	348	8	1			MC4R	14	192	197	37	1			MC4R	4	120	25	1	0			MC4R	0	5	488	6	0			MC4R	0	24	21	11	0
			MC5R	1	35	48	6	0			MC5R	0	90	193	110	15			MC5R	2	296	588	180	14			MC5R	2	53	185	51	4			MC5R	0	245	181	23	2			MC5R	2	63	63	53	3			MC5R	0	7	42	17	0			MC5R	0	91	411	25	1			MC5R	1	39	235	13	0			MC5R	0	69	263	35	3			MC5R	0	165	243	105	3			MC5R	0	127	213	151	10			MC5R	0	105	207	55	0			MC5R	1	208	242	119	9			MC5R	1	52	102	26	3			MC5R	1	63	402	24	2			MC5R	0	101	242	91	7			MC5R	0	116	28	6	0			MC5R	0	4	489	6	0			MC5R	0	16	19	20	1
			MCHR1	0	47	39	4	0			MCHR1	2	186	178	42	0			MCHR1	2	490	471	113	4			MCHR1	1	75	184	32	3			MCHR1	0	151	287	13	0			MCHR1	0	69	79	35	1			MCHR1	0	9	38	19	0			MCHR1	0	39	447	42	0			MCHR1	0	57	222	8	1			MCHR1	0	72	240	56	2			MCHR1	2	224	221	67	2			MCHR1	0	103	165	228	5			MCHR1	0	34	187	134	12			MCHR1	6	460	73	32	8			MCHR1	0	45	125	11	3			MCHR1	0	50	436	6	0			MCHR1	1	147	257	35	1			MCHR1	0	49	64	37	0			MCHR1	0	89	408	2	0			MCHR1	1	34	8	13	0
			MCHR2	0	19	54	16	1			MCHR2	7	179	196	25	1			MCHR2	3	357	548	156	16			MCHR2	3	76	188	26	2			MCHR2	4	58	322	67	0			MCHR2	1	51	104	26	2			MCHR2	0	51	14	1	0			MCHR2	1	140	379	8	0			MCHR2	0	28	254	6	0			MCHR2	6	116	200	47	1			MCHR2	5	256	217	38	0			MCHR2	2	123	280	94	2			MCHR2	10	197	133	26	1			MCHR2	2	289	181	95	12			MCHR2	0	87	92	4	1			MCHR2	67	95	325	5	0			MCHR2	11	78	286	64	2			MCHR2	1	19	107	23	0			MCHR2	0	7	491	1	0			MCHR2	0	8	25	22	1
			MLNR	0	42	42	6	0			MLNR	29	121	191	65	2			MLNR	22	473	507	77	1			MLNR	10	108	158	19	0			MLNR	1	13	173	249	15			MLNR	2	66	68	45	3			MLNR	0	44	20	2	0			MLNR	1	80	425	21	1			MLNR	0	24	235	29	0			MLNR	9	170	179	12	0			MLNR	6	271	194	43	2			MLNR	9	334	119	39	0			MLNR	1	88	185	93	0			MLNR	16	345	151	66	1			MLNR	1	19	134	30	0			MLNR	80	136	272	4	0			MLNR	3	47	225	157	9			MLNR	0	112	36	2	0			MLNR	4	15	475	5	0			MLNR	2	30	11	13	0
			MRGPRD	0	25	61	4	0			MRGPRD	2	73	216	91	26			MRGPRD	1	141	600	226	112			MRGPRD	1	75	180	33	6			MRGPRD	2	63	335	51	0			MRGPRD	0	19	74	48	43			MRGPRD	0	8	41	17	0			MRGPRD	0	19	476	33	0			MRGPRD	0	16	262	9	1			MRGPRD	0	54	265	33	18			MRGPRD	0	58	287	154	17			MRGPRD	0	86	248	122	45			MRGPRD	2	109	193	44	19			MRGPRD	1	95	278	173	32			MRGPRD	0	13	151	17	3			MRGPRD	1	3	441	38	9			MRGPRD	2	47	285	86	21			MRGPRD	2	115	30	3	0			MRGPRD	0	8	486	5	0			MRGPRD	0	18	19	18	1
			MRGPRE	0	25	59	6	0			MRGPRE	5	213	164	25	1			MRGPRE	10	292	637	140	1			MRGPRE	0	105	176	14	0			MRGPRE	0	54	339	57	1			MRGPRE	1	75	84	24	0			MRGPRE	0	9	42	15	0			MRGPRE	0	17	476	35	0			MRGPRE	0	17	261	10	0			MRGPRE	1	60	277	30	2			MRGPRE	5	130	304	76	1			MRGPRE	4	239	210	48	0			MRGPRE	0	111	212	44	0			MRGPRE	3	342	182	50	2			MRGPRE	0	29	146	9	0			MRGPRE	1	18	447	26	0			MRGPRE	0	91	296	54	0			MRGPRE	1	92	45	12	0			MRGPRE	0	7	486	6	0			MRGPRE	0	28	24	4	0
			MRGPRF	0	25	61	4	0			MRGPRF	2	72	214	92	28			MRGPRF	1	140	597	224	118			MRGPRF	1	75	180	33	6			MRGPRF	2	63	335	51	0			MRGPRF	0	18	72	48	46			MRGPRF	0	8	41	17	0			MRGPRF	0	19	476	33	0			MRGPRF	0	16	262	9	1			MRGPRF	0	54	266	31	19			MRGPRF	0	58	287	154	17			MRGPRF	0	86	248	122	45			MRGPRF	2	109	193	44	19			MRGPRF	0	96	278	173	32			MRGPRF	0	13	151	17	3			MRGPRF	1	3	441	38	9			MRGPRF	2	47	285	85	22			MRGPRF	2	115	30	3	0			MRGPRF	0	8	486	5	0			MRGPRF	0	18	19	18	1
			MRGPRG	0	25	59	6	0			MRGPRG	5	213	164	25	1			MRGPRG	10	291	638	140	1			MRGPRG	0	105	176	14	0			MRGPRG	0	54	339	57	1			MRGPRG	1	75	84	24	0			MRGPRG	0	9	42	15	0			MRGPRG	0	17	476	35	0			MRGPRG	0	17	261	10	0			MRGPRG	1	60	277	30	2			MRGPRG	5	130	304	76	1			MRGPRG	4	239	210	48	0			MRGPRG	0	111	212	44	0			MRGPRG	3	341	183	50	2			MRGPRG	0	29	146	9	0			MRGPRG	1	18	447	26	0			MRGPRG	0	91	296	54	0			MRGPRG	1	92	45	12	0			MRGPRG	0	7	486	6	0			MRGPRG	0	28	24	4	0
			MRGPRX1	0	24	60	6	0			MRGPRX1	4	204	170	28	2			MRGPRX1	1	231	663	177	8			MRGPRX1	0	102	179	14	0			MRGPRX1	0	49	345	55	2			MRGPRX1	0	58	91	33	2			MRGPRX1	0	9	41	16	0			MRGPRX1	0	17	478	33	0			MRGPRX1	0	17	261	10	0			MRGPRX1	0	57	282	29	2			MRGPRX1	1	125	305	84	1			MRGPRX1	0	192	227	78	4			MRGPRX1	0	109	212	45	1			MRGPRX1	1	272	242	61	3			MRGPRX1	0	20	150	14	0			MRGPRX1	0	13	451	26	2			MRGPRX1	0	77	305	57	2			MRGPRX1	0	93	46	11	0			MRGPRX1	0	7	486	6	0			MRGPRX1	0	25	27	4	0
			MRGPRX2	0	24	60	6	0			MRGPRX2	4	204	171	27	2			MRGPRX2	1	229	666	177	7			MRGPRX2	0	100	180	15	0			MRGPRX2	0	49	346	54	2			MRGPRX2	0	58	91	33	2			MRGPRX2	0	10	41	15	0			MRGPRX2	0	17	478	33	0			MRGPRX2	0	17	261	10	0			MRGPRX2	0	57	282	29	2			MRGPRX2	1	125	305	84	1			MRGPRX2	0	192	226	78	5			MRGPRX2	0	108	213	45	1			MRGPRX2	1	271	240	63	4			MRGPRX2	0	20	150	14	0			MRGPRX2	0	13	451	26	2			MRGPRX2	0	77	306	56	2			MRGPRX2	0	93	46	11	0			MRGPRX2	0	7	486	6	0			MRGPRX2	0	25	27	4	0
			MRGPRX3	0	23	61	6	0			MRGPRX3	4	205	171	26	2			MRGPRX3	1	238	662	170	9			MRGPRX3	0	103	179	13	0			MRGPRX3	0	49	345	55	2			MRGPRX3	0	59	92	32	1			MRGPRX3	0	9	41	16	0			MRGPRX3	0	17	477	34	0			MRGPRX3	0	17	261	10	0			MRGPRX3	0	57	281	29	3			MRGPRX3	2	123	306	84	1			MRGPRX3	1	192	227	77	4			MRGPRX3	0	108	214	44	1			MRGPRX3	1	272	241	60	5			MRGPRX3	0	20	150	14	0			MRGPRX3	0	12	452	26	2			MRGPRX3	0	77	303	59	2			MRGPRX3	0	93	46	11	0			MRGPRX3	1	7	485	6	0			MRGPRX3	0	25	27	4	0
			MRGPRX4	0	24	60	6	0			MRGPRX4	4	206	171	25	2			MRGPRX4	2	237	664	168	9			MRGPRX4	0	103	179	13	0			MRGPRX4	0	49	345	55	2			MRGPRX4	0	59	92	32	1			MRGPRX4	0	9	41	16	0			MRGPRX4	0	17	477	34	0			MRGPRX4	0	17	261	10	0			MRGPRX4	0	57	281	29	3			MRGPRX4	2	124	305	84	1			MRGPRX4	1	192	227	77	4			MRGPRX4	0	108	214	44	1			MRGPRX4	1	272	241	60	5			MRGPRX4	0	20	150	14	0			MRGPRX4	0	13	451	26	2			MRGPRX4	0	77	303	59	2			MRGPRX4	0	93	46	11	0			MRGPRX4	1	7	485	6	0			MRGPRX4	0	25	27	4	0
			MTNR1A	3	16	43	28	0			MTNR1A	14	163	195	35	1			MTNR1A	22	327	626	99	6			MTNR1A	13	101	158	22	1			MTNR1A	12	145	279	14	1			MTNR1A	8	88	67	19	2			MTNR1A	0	3	40	23	0			MTNR1A	1	76	438	13	0			MTNR1A	1	28	250	9	0			MTNR1A	14	155	185	16	0			MTNR1A	14	172	282	48	0			MTNR1A	29	305	140	25	2			MTNR1A	5	93	218	46	5			MTNR1A	22	388	122	38	9			MTNR1A	2	31	142	9	0			MTNR1A	1	30	447	13	1			MTNR1A	15	185	225	15	1			MTNR1A	0	105	42	3	0			MTNR1A	0	3	490	5	1			MTNR1A	2	32	16	6	0
			MTNR1B	0	25	60	5	0			MTNR1B	0	127	218	58	5			MTNR1B	6	421	512	132	9			MTNR1B	6	112	149	22	6			MTNR1B	1	65	328	56	1			MTNR1B	1	62	83	32	6			MTNR1B	0	9	42	15	0			MTNR1B	1	24	472	31	0			MTNR1B	3	24	251	10	0			MTNR1B	1	80	264	24	1			MTNR1B	1	87	285	135	8			MTNR1B	4	148	237	110	2			MTNR1B	4	150	174	33	6			MTNR1B	4	124	255	161	35			MTNR1B	0	17	152	15	0			MTNR1B	2	11	442	36	1			MTNR1B	2	70	290	77	2			MTNR1B	5	113	29	2	1			MTNR1B	0	9	485	5	0			MTNR1B	0	24	21	11	0
			NMBR	0	18	54	16	2			NMBR	4	173	190	37	4			NMBR	4	318	591	149	18			NMBR	5	84	181	22	3			NMBR	0	52	325	71	3			NMBR	0	45	101	32	6			NMBR	1	51	13	1	0			NMBR	1	150	369	8	0			NMBR	0	31	252	5	0			NMBR	6	125	196	42	1			NMBR	6	245	220	45	0			NMBR	0	119	280	101	1			NMBR	8	211	124	23	1			NMBR	6	351	146	70	6			NMBR	0	87	92	5	0			NMBR	4	46	436	6	0			NMBR	1	68	291	73	8			NMBR	1	22	106	21	0			NMBR	0	6	491	2	0			NMBR	0	7	23	25	1
			NMUR1	1	16	59	13	1			NMUR1	11	191	187	19	0			NMUR1	5	294	717	63	1			NMUR1	10	117	159	9	0			NMUR1	1	21	345	84	0			NMUR1	3	41	103	35	2			NMUR1	0	49	16	1	0			NMUR1	3	44	409	68	4			NMUR1	4	8	231	44	1			NMUR1	0	53	270	45	2			NMUR1	0	53	332	128	3			NMUR1	3	149	272	77	0			NMUR1	0	73	228	66	0			NMUR1	3	142	275	150	9			NMUR1	0	6	154	22	2			NMUR1	0	28	455	8	1			NMUR1	2	51	317	71	0			NMUR1	0	11	103	36	0			NMUR1	1	11	486	1	0			NMUR1	0	7	26	22	1
			NMUR2	0	4	26	59	1			NMUR2	1	190	189	27	1			NMUR2	4	235	616	219	6			NMUR2	1	63	202	28	1			NMUR2	1	86	326	38	0			NMUR2	0	85	86	13	0			NMUR2	0	9	49	8	0			NMUR2	0	2	204	250	72			NMUR2	0	11	242	34	1			NMUR2	0	38	210	119	3			NMUR2	3	179	232	99	3			NMUR2	4	367	109	21	0			NMUR2	0	125	200	39	3			NMUR2	2	224	245	97	11			NMUR2	2	19	142	19	2			NMUR2	1	21	450	18	2			NMUR2	0	126	281	31	3			NMUR2	0	98	49	3	0			NMUR2	0	0	480	17	2			NMUR2	0	19	28	9	0
			NPBWR1	0	12	41	37	0			NPBWR1	2	37	159	196	14			NPBWR1	3	79	465	463	70			NPBWR1	0	23	188	83	1			NPBWR1	0	26	199	214	12			NPBWR1	1	21	63	93	6			NPBWR1	0	10	37	18	1			NPBWR1	2	80	385	59	2			NPBWR1	0	10	257	21	0			NPBWR1	0	44	160	142	24			NPBWR1	3	60	217	222	14			NPBWR1	1	70	177	237	16			NPBWR1	1	26	178	152	10			NPBWR1	0	50	247	234	48			NPBWR1	0	19	122	38	5			NPBWR1	4	25	345	95	23			NPBWR1	2	40	163	224	12			NPBWR1	1	4	25	116	4			NPBWR1	0	4	489	6	0			NPBWR1	1	4	14	26	11
			NPBWR2	0	5	33	51	1			NPBWR2	0	23	157	223	5			NPBWR2	0	48	509	455	68			NPBWR2	0	14	157	119	5			NPBWR2	0	0	126	293	32			NPBWR2	0	6	61	104	13			NPBWR2	0	3	40	23	0			NPBWR2	1	0	407	119	1			NPBWR2	0	0	186	101	1			NPBWR2	0	8	236	118	8			NPBWR2	0	41	224	220	31			NPBWR2	0	63	191	240	7			NPBWR2	0	6	173	179	9			NPBWR2	0	28	150	315	86			NPBWR2	0	6	130	47	1			NPBWR2	2	5	444	37	4			NPBWR2	1	5	151	254	30			NPBWR2	0	15	93	42	0			NPBWR2	0	0	487	12	0			NPBWR2	0	3	7	36	10
			NPFFR1	0	9	55	25	1			NPFFR1	3	138	224	39	4			NPFFR1	1	235	704	130	10			NPFFR1	0	74	203	18	0			NPFFR1	0	84	340	25	2			NPFFR1	0	51	96	34	3			NPFFR1	0	48	15	3	0			NPFFR1	0	89	427	12	0			NPFFR1	1	17	263	7	0			NPFFR1	0	79	251	39	1			NPFFR1	1	132	300	80	3			NPFFR1	3	222	213	61	2			NPFFR1	0	222	141	4	0			NPFFR1	1	151	284	130	13			NPFFR1	0	28	142	13	1			NPFFR1	2	51	420	18	1			NPFFR1	1	72	284	76	8			NPFFR1	0	76	66	8	0			NPFFR1	4	7	486	2	0			NPFFR1	0	19	14	23	0
			NPFFR2	0	8	45	36	1			NPFFR2	0	117	233	47	11			NPFFR2	0	252	672	136	20			NPFFR2	2	84	188	20	1			NPFFR2	1	125	305	19	1			NPFFR2	0	82	70	29	3			NPFFR2	0	1	42	23	0			NPFFR2	0	65	448	14	1			NPFFR2	0	25	254	9	0			NPFFR2	0	150	205	14	1			NPFFR2	1	139	310	58	8			NPFFR2	1	238	186	62	14			NPFFR2	1	82	235	46	3			NPFFR2	2	256	213	89	19			NPFFR2	0	28	147	9	0			NPFFR2	1	12	459	17	3			NPFFR2	1	154	254	27	5			NPFFR2	0	92	46	11	1			NPFFR2	0	2	492	5	0			NPFFR2	0	34	16	6	0
			NPSR1	0	6	36	47	1			NPSR1	1	22	210	164	11			NPSR1	0	111	627	329	13			NPSR1	0	24	227	44	0			NPSR1	1	1	194	253	2			NPSR1	1	9	52	111	11			NPSR1	0	1	41	24	0			NPSR1	0	2	354	172	0			NPSR1	0	1	114	172	1			NPSR1	0	18	239	111	2			NPSR1	3	31	208	265	9			NPSR1	2	66	191	234	8			NPSR1	0	25	140	197	5			NPSR1	2	138	259	166	14			NPSR1	0	3	127	52	2			NPSR1	0	4	386	100	2			NPSR1	1	11	213	207	9			NPSR1	0	3	22	124	1			NPSR1	0	0	481	18	0			NPSR1	0	10	22	23	1
			NPY1R	0	14	45	31	0			NPY1R	9	160	205	33	1			NPY1R	7	326	643	95	9			NPY1R	4	103	168	18	2			NPY1R	4	141	290	15	1			NPY1R	3	88	66	25	2			NPY1R	0	2	41	23	0			NPY1R	1	76	439	12	0			NPY1R	0	28	251	9	0			NPY1R	2	157	198	12	1			NPY1R	6	170	295	45	0			NPY1R	12	317	147	24	1			NPY1R	2	90	224	47	4			NPY1R	7	388	142	38	4			NPY1R	1	31	142	10	0			NPY1R	1	28	445	15	3			NPY1R	3	179	236	17	6			NPY1R	0	108	40	2	0			NPY1R	0	3	491	5	0			NPY1R	0	35	14	7	0
			NPY2R	0	12	46	32	0			NPY2R	6	159	204	35	4			NPY2R	5	326	645	97	7			NPY2R	4	104	166	20	1			NPY2R	4	143	289	14	1			NPY2R	1	92	68	22	1			NPY2R	0	2	41	23	0			NPY2R	1	77	435	14	1			NPY2R	0	27	252	9	0			NPY2R	1	153	204	11	1			NPY2R	3	167	295	48	3			NPY2R	9	311	154	26	1			NPY2R	2	91	224	46	4			NPY2R	4	386	145	41	3			NPY2R	1	29	142	11	1			NPY2R	3	27	444	18	0			NPY2R	0	177	238	22	4			NPY2R	0	108	40	2	0			NPY2R	0	2	492	5	0			NPY2R	0	35	16	5	0
			NPY4R	0	9	54	27	0			NPY4R	4	107	221	70	6			NPY4R	7	205	709	150	9			NPY4R	1	71	203	20	0			NPY4R	2	80	345	24	0			NPY4R	1	38	102	38	5			NPY4R	0	48	15	3	0			NPY4R	0	78	437	13	0			NPY4R	0	18	263	7	0			NPY4R	0	59	265	44	2			NPY4R	2	117	294	100	3			NPY4R	3	209	211	74	4			NPY4R	4	211	143	8	1			NPY4R	2	136	295	139	7			NPY4R	0	28	142	14	0			NPY4R	9	52	417	13	1			NPY4R	4	64	293	78	2			NPY4R	1	79	62	8	0			NPY4R	4	6	487	2	0			NPY4R	0	18	20	18	0
			NPY5R	0	14	45	31	0			NPY5R	9	160	205	33	1			NPY5R	7	326	644	94	9			NPY5R	4	103	168	18	2			NPY5R	4	141	290	15	1			NPY5R	3	88	66	25	2			NPY5R	0	2	41	23	0			NPY5R	1	76	439	12	0			NPY5R	0	28	251	9	0			NPY5R	2	157	198	12	1			NPY5R	6	171	294	45	0			NPY5R	12	318	147	23	1			NPY5R	2	90	224	47	4			NPY5R	7	388	142	38	4			NPY5R	1	31	142	10	0			NPY5R	1	28	445	15	3			NPY5R	4	179	235	17	6			NPY5R	0	108	40	2	0			NPY5R	0	3	491	5	0			NPY5R	0	35	14	7	0
			NPY6R	0	4	26	60	0			NPY6R	1	187	191	26	3			NPY6R	1	237	623	216	3			NPY6R	1	64	199	31	0			NPY6R	1	92	323	35	0			NPY6R	0	92	81	11	0			NPY6R	0	9	49	8	0			NPY6R	0	4	205	247	72			NPY6R	0	11	242	34	1			NPY6R	0	41	210	115	4			NPY6R	2	195	229	90	0			NPY6R	2	373	105	20	1			NPY6R	0	120	206	40	1			NPY6R	1	244	241	86	7			NPY6R	0	21	144	17	2			NPY6R	3	25	444	18	2			NPY6R	3	138	271	27	2			NPY6R	0	98	48	4	0			NPY6R	0	0	480	17	2			NPY6R	0	19	27	9	1
			NTSR1	0	5	33	51	1			NTSR1	0	25	157	223	3			NTSR1	2	48	508	455	67			NTSR1	0	14	157	119	5			NTSR1	0	1	126	290	34			NTSR1	0	6	63	101	14			NTSR1	0	3	40	23	0			NTSR1	0	0	407	120	1			NTSR1	0	0	186	101	1			NTSR1	0	8	236	119	7			NTSR1	1	45	229	211	30			NTSR1	0	62	190	242	7			NTSR1	0	5	174	181	7			NTSR1	0	29	155	314	81			NTSR1	0	7	130	46	1			NTSR1	0	7	445	37	3			NTSR1	1	5	151	253	31			NTSR1	0	14	94	42	0			NTSR1	0	0	487	12	0			NTSR1	0	3	8	36	9
			NTSR2	0	18	58	13	1			NTSR2	1	31	232	135	9			NTSR2	4	200	716	148	12			NTSR2	0	15	203	73	4			NTSR2	1	10	356	84	0			NTSR2	1	20	97	64	2			NTSR2	1	45	18	2	0			NTSR2	0	13	439	76	0			NTSR2	1	6	237	43	1			NTSR2	0	29	275	54	12			NTSR2	1	37	328	147	3			NTSR2	1	38	223	233	6			NTSR2	0	63	239	64	1			NTSR2	2	108	246	200	23			NTSR2	0	18	153	13	0			NTSR2	1	22	448	19	2			NTSR2	1	31	324	79	6			NTSR2	0	5	86	59	0			NTSR2	0	10	487	2	0			NTSR2	1	3	26	23	3
			OPN3	1	15	58	16	0			OPN3	0	54	217	134	3			OPN3	1	36	252	647	144			OPN3	1	11	133	144	6			OPN3	1	49	303	96	2			OPN3	0	14	83	84	3			OPN3	0	51	14	1	0			OPN3	0	42	428	57	1			OPN3	1	20	248	19	0			OPN3	0	8	97	230	35			OPN3	0	24	142	314	36			OPN3	0	37	212	240	12			OPN3	1	20	144	186	16			OPN3	2	65	202	258	52			OPN3	1	8	118	52	5			OPN3	8	17	436	29	2			OPN3	2	22	276	133	8			OPN3	0	6	76	68	0			OPN3	0	3	466	25	5			OPN3	0	4	14	36	2
			OPN4	0	10	54	26	0			OPN4	5	153	214	32	4			OPN4	7	282	689	96	6			OPN4	3	80	193	18	1			OPN4	6	97	328	20	0			OPN4	3	60	94	25	2			OPN4	0	49	15	2	0			OPN4	0	96	420	12	0			OPN4	0	16	264	8	0			OPN4	0	95	235	37	3			OPN4	2	144	295	75	0			OPN4	4	251	205	40	1			OPN4	0	226	136	5	0			OPN4	4	206	255	112	2			OPN4	0	33	136	13	2			OPN4	24	85	373	10	0			OPN4	4	97	285	53	2			OPN4	0	69	71	10	0			OPN4	4	8	485	2	0			OPN4	0	19	18	19	0
			OPN5	0	16	57	16	1			OPN5	0	91	223	90	4			OPN5	4	158	670	231	17			OPN5	2	39	190	57	7			OPN5	0	34	324	92	1			OPN5	0	25	99	51	9			OPN5	0	51	13	2	0			OPN5	0	100	416	11	1			OPN5	0	24	256	5	3			OPN5	0	8	218	130	14			OPN5	0	71	264	172	9			OPN5	0	95	253	140	13			OPN5	1	47	158	150	11			OPN5	2	121	251	178	27			OPN5	0	58	115	10	1			OPN5	4	26	447	14	1			OPN5	2	38	289	98	14			OPN5	0	13	107	30	0			OPN5	0	4	493	2	0			OPN5	0	4	20	31	1
			OPRD1	0	35	51	4	0			OPRD1	0	81	257	66	4			OPRD1	3	419	581	73	4			OPRD1	1	27	186	80	1			OPRD1	2	159	282	8	0			OPRD1	1	66	93	22	2			OPRD1	0	53	12	1	0			OPRD1	0	93	425	10	0			OPRD1	1	49	238	0	0			OPRD1	4	136	210	20	0			OPRD1	1	122	279	111	3			OPRD1	2	210	234	55	0			OPRD1	1	59	224	79	4			OPRD1	2	217	203	146	11			OPRD1	1	62	116	5	0			OPRD1	3	41	443	5	0			OPRD1	2	111	292	35	1			OPRD1	0	26	97	27	0			OPRD1	0	4	493	2	0			OPRD1	0	10	26	18	2
			OPRK1	0	12	41	37	0			OPRK1	2	37	160	195	14			OPRK1	3	77	465	463	72			OPRK1	0	23	188	83	1			OPRK1	0	26	199	214	12			OPRK1	1	21	64	92	6			OPRK1	0	9	38	17	2			OPRK1	2	80	385	59	2			OPRK1	0	10	257	21	0			OPRK1	0	43	161	142	24			OPRK1	3	60	218	221	14			OPRK1	1	70	178	237	15			OPRK1	1	25	178	152	11			OPRK1	0	48	247	236	48			OPRK1	0	19	122	38	5			OPRK1	4	23	346	98	21			OPRK1	3	38	163	224	13			OPRK1	1	3	25	117	4			OPRK1	0	4	489	6	0			OPRK1	1	4	14	25	12
			OPRL1	0	5	33	51	1			OPRL1	0	23	157	223	5			OPRL1	0	48	509	455	68			OPRL1	0	14	157	119	5			OPRL1	0	0	126	293	32			OPRL1	0	6	61	104	13			OPRL1	0	3	40	23	0			OPRL1	1	0	407	119	1			OPRL1	0	0	186	101	1			OPRL1	0	8	236	118	8			OPRL1	0	41	224	220	31			OPRL1	0	63	191	240	7			OPRL1	0	6	173	179	9			OPRL1	0	28	150	315	86			OPRL1	0	6	130	47	1			OPRL1	2	5	444	37	4			OPRL1	1	5	151	254	30			OPRL1	0	15	93	42	0			OPRL1	0	0	487	12	0			OPRL1	0	3	7	36	10
			OPRM1	0	19	54	16	1			OPRM1	6	180	188	34	0			OPRM1	8	340	583	135	14			OPRM1	5	88	179	22	1			OPRM1	2	52	326	68	3			OPRM1	0	48	99	34	3			OPRM1	0	51	14	1	0			OPRM1	1	151	368	8	0			OPRM1	0	32	251	5	0			OPRM1	7	132	189	41	1			OPRM1	8	250	217	39	2			OPRM1	2	124	280	95	0			OPRM1	8	213	124	21	1			OPRM1	11	351	144	69	4			OPRM1	0	91	88	4	1			OPRM1	6	48	431	7	0			OPRM1	3	79	282	72	5			OPRM1	1	22	106	21	0			OPRM1	0	6	491	2	0			OPRM1	0	7	23	25	1
			OR51E1	1	25	58	6	0			OR51E1	4	213	166	25	0			OR51E1	9	293	639	137	2			OR51E1	1	104	178	12	0			OR51E1	0	54	337	58	2			OR51E1	0	72	87	25	0			OR51E1	0	10	42	14	0			OR51E1	0	17	476	35	0			OR51E1	0	16	262	10	0			OR51E1	0	61	277	31	1			OR51E1	4	130	303	77	2			OR51E1	2	234	213	52	0			OR51E1	0	110	212	45	0			OR51E1	3	337	188	49	2			OR51E1	0	27	147	10	0			OR51E1	2	17	448	25	0			OR51E1	0	89	298	53	1			OR51E1	0	91	46	13	0			OR51E1	0	7	486	6	0			OR51E1	0	28	24	4	0
			OXER1	0	18	57	14	1			OXER1	0	32	247	125	4			OXER1	2	166	745	154	13			OXER1	0	14	204	73	4			OXER1	3	13	354	81	0			OXER1	0	14	100	69	1			OXER1	0	46	18	2	0			OXER1	1	15	436	76	0			OXER1	0	6	240	42	0			OXER1	1	30	289	47	3			OXER1	0	29	334	150	3			OXER1	1	15	230	246	9			OXER1	0	53	248	64	2			OXER1	1	56	278	223	21			OXER1	0	15	154	15	0			OXER1	6	38	432	15	1			OXER1	2	28	324	81	6			OXER1	0	4	86	59	1			OXER1	0	10	487	2	0			OXER1	0	2	27	24	3
			OXGR1	0	39	43	8	0			OXGR1	0	83	193	120	12			OXGR1	6	390	524	136	24			OXGR1	1	72	164	54	4			OXGR1	1	10	178	251	11			OXGR1	1	66	65	49	3			OXGR1	0	44	20	2	0			OXGR1	0	70	429	26	3			OXGR1	0	23	236	29	0			OXGR1	0	99	212	47	12			OXGR1	1	233	208	69	5			OXGR1	1	291	136	71	2			OXGR1	1	80	185	98	3			OXGR1	8	267	170	118	16			OXGR1	0	25	128	28	3			OXGR1	8	88	383	12	1			OXGR1	1	43	235	146	16			OXGR1	0	111	37	2	0			OXGR1	1	14	479	5	0			OXGR1	1	19	13	21	2
			OXTR	0	22	56	12	0			OXTR	0	56	179	139	34			OXTR	1	171	706	182	20			OXTR	4	105	150	34	2			OXTR	0	67	346	38	0			OXTR	2	102	60	16	4			OXTR	0	10	48	8	0			OXTR	56	405	60	7	0			OXTR	0	23	193	72	0			OXTR	0	49	277	42	2			OXTR	1	229	247	38	1			OXTR	3	386	86	25	1			OXTR	1	71	232	60	3			OXTR	3	194	249	116	17			OXTR	0	43	133	7	1			OXTR	7	20	429	35	1			OXTR	2	132	261	42	4			OXTR	0	39	83	27	1			OXTR	0	4	492	3	0			OXTR	0	24	18	14	0
			P2RY1	0	19	51	19	1			P2RY1	0	13	184	197	14			P2RY1	0	75	707	271	27			P2RY1	0	6	79	171	39			P2RY1	0	33	351	67	0			P2RY1	0	14	60	81	29			P2RY1	0	8	51	7	0			P2RY1	0	70	378	75	5			P2RY1	0	8	183	96	1			P2RY1	0	40	272	53	5			P2RY1	1	115	264	125	11			P2RY1	1	12	64	282	142			P2RY1	2	57	237	70	1			P2RY1	0	21	156	321	81			P2RY1	0	19	139	24	2			P2RY1	6	9	407	60	10			P2RY1	0	37	278	115	11			P2RY1	0	20	87	42	1			P2RY1	0	4	493	2	0			P2RY1	1	7	20	26	2
			P2RY10	0	16	31	43	0			P2RY10	3	80	271	53	1			P2RY10	2	202	729	144	3			P2RY10	2	64	197	31	1			P2RY10	1	57	318	74	1			P2RY10	0	35	102	45	2			P2RY10	1	40	18	7	0			P2RY10	3	49	454	22	0			P2RY10	0	30	158	100	0			P2RY10	0	74	233	63	0			P2RY10	0	81	364	69	2			P2RY10	5	117	299	77	3			P2RY10	2	88	227	46	4			P2RY10	1	250	186	135	7			P2RY10	0	23	148	13	0			P2RY10	1	34	445	11	1			P2RY10	1	57	326	56	1			P2RY10	1	27	98	24	0			P2RY10	0	4	486	8	1			P2RY10	0	18	23	15	0
			P2RY11	0	4	30	52	4			P2RY11	0	119	211	74	4			P2RY11	0	231	646	187	16			P2RY11	3	76	175	36	5			P2RY11	2	42	336	71	0			P2RY11	1	77	79	24	3			P2RY11	0	1	45	20	0			P2RY11	1	13	467	47	0			P2RY11	0	18	264	6	0			P2RY11	1	81	235	52	1			P2RY11	4	265	224	22	1			P2RY11	0	195	208	92	6			P2RY11	0	82	224	60	1			P2RY11	3	191	156	172	57			P2RY11	0	27	142	15	0			P2RY11	0	25	457	10	0			P2RY11	4	133	262	40	2			P2RY11	0	47	65	38	0			P2RY11	1	6	485	7	0			P2RY11	0	23	15	13	5
			P2RY12	0	19	51	19	1			P2RY12	0	13	183	197	15			P2RY12	0	73	713	264	30			P2RY12	0	5	79	173	38			P2RY12	0	33	350	68	0			P2RY12	0	13	60	83	28			P2RY12	0	8	51	7	0			P2RY12	0	71	379	74	4			P2RY12	0	8	184	96	0			P2RY12	0	40	272	52	6			P2RY12	2	114	267	122	11			P2RY12	2	13	65	280	141			P2RY12	2	56	238	70	1			P2RY12	0	20	156	318	85			P2RY12	0	19	139	24	2			P2RY12	2	7	411	62	10			P2RY12	0	37	277	116	11			P2RY12	0	20	87	42	1			P2RY12	0	4	493	2	0			P2RY12	1	7	20	26	2
			P2RY13	0	19	51	19	1			P2RY13	0	13	183	197	15			P2RY13	0	73	713	264	30			P2RY13	0	5	79	173	38			P2RY13	1	33	349	68	0			P2RY13	0	13	60	83	28			P2RY13	0	8	51	7	0			P2RY13	0	71	379	74	4			P2RY13	0	8	184	96	0			P2RY13	0	40	271	53	6			P2RY13	2	114	268	121	11			P2RY13	1	13	65	281	141			P2RY13	2	55	239	70	1			P2RY13	0	20	156	319	84			P2RY13	0	19	139	24	2			P2RY13	2	7	412	62	9			P2RY13	0	37	277	116	11			P2RY13	0	20	87	42	1			P2RY13	0	4	493	2	0			P2RY13	1	7	20	26	2
			P2RY14	0	19	51	19	1			P2RY14	0	13	183	197	15			P2RY14	0	72	712	266	30			P2RY14	0	6	79	172	38			P2RY14	0	33	350	68	0			P2RY14	0	13	60	83	28			P2RY14	0	8	51	7	0			P2RY14	0	71	379	74	4			P2RY14	0	8	184	96	0			P2RY14	0	40	271	53	6			P2RY14	2	115	268	120	11			P2RY14	1	13	65	281	141			P2RY14	2	55	239	70	1			P2RY14	0	20	155	320	84			P2RY14	0	19	139	24	2			P2RY14	2	7	412	62	9			P2RY14	0	37	277	116	11			P2RY14	0	20	87	42	1			P2RY14	0	4	493	2	0			P2RY14	1	7	20	26	2
			P2RY2	0	22	60	8	0			P2RY2	1	97	216	80	14			P2RY2	2	234	594	198	52			P2RY2	1	84	178	30	2			P2RY2	1	63	334	53	0			P2RY2	0	45	76	46	17			P2RY2	0	7	41	18	0			P2RY2	0	19	477	32	0			P2RY2	0	16	261	11	0			P2RY2	0	67	273	28	2			P2RY2	1	67	290	145	13			P2RY2	1	120	250	115	15			P2RY2	0	113	192	46	16			P2RY2	2	87	257	180	53			P2RY2	0	15	153	16	0			P2RY2	0	6	444	39	3			P2RY2	3	54	287	86	11			P2RY2	2	115	30	3	0			P2RY2	0	8	486	5	0			P2RY2	0	20	19	16	1
			P2RY4	0	14	31	45	0			P2RY4	5	83	269	50	1			P2RY4	5	188	732	154	1			P2RY4	0	64	196	34	1			P2RY4	1	58	319	72	1			P2RY4	0	35	101	46	2			P2RY4	1	39	19	7	0			P2RY4	3	48	453	24	0			P2RY4	0	30	159	99	0			P2RY4	0	74	233	63	0			P2RY4	1	84	362	67	2			P2RY4	8	121	299	71	2			P2RY4	0	87	226	52	2			P2RY4	3	233	189	146	8			P2RY4	1	22	149	12	0			P2RY4	1	30	448	11	2			P2RY4	2	59	330	50	0			P2RY4	1	26	97	26	0			P2RY4	0	4	487	7	1			P2RY4	0	16	22	17	1
			P2RY6	0	23	60	7	0			P2RY6	1	97	214	82	14			P2RY6	1	232	596	196	55			P2RY6	1	86	177	29	2			P2RY6	1	63	335	52	0			P2RY6	0	45	76	46	17			P2RY6	0	7	41	18	0			P2RY6	0	19	477	32	0			P2RY6	0	16	261	11	0			P2RY6	0	68	276	25	1			P2RY6	1	68	289	145	13			P2RY6	1	120	249	116	15			P2RY6	0	112	193	46	16			P2RY6	2	86	258	180	53			P2RY6	0	15	153	16	0			P2RY6	0	6	444	39	3			P2RY6	3	54	287	86	11			P2RY6	2	114	31	3	0			P2RY6	0	8	486	5	0			P2RY6	0	20	18	16	2
			P2RY8|ENSG00000182162.5	0	13	30	46	1			P2RY8|ENSG00000182162.5	7	80	243	71	7			P2RY8|ENSG00000182162.5	9	197	686	178	10			P2RY8|ENSG00000182162.5	1	61	176	51	6			P2RY8|ENSG00000182162.5	7	63	307	71	3			P2RY8|ENSG00000182162.5	10	60	86	26	2			P2RY8|ENSG00000182162.5	0	39	19	8	0			P2RY8|ENSG00000182162.5	2	55	443	28	0			P2RY8|ENSG00000182162.5	1	32	171	84	0			P2RY8|ENSG00000182162.5	4	107	223	35	1			P2RY8|ENSG00000182162.5	8	130	324	54	0			P2RY8|ENSG00000182162.5	16	145	262	70	8			P2RY8|ENSG00000182162.5	1	87	226	50	3			P2RY8|ENSG00000182162.5	9	330	131	90	19			P2RY8|ENSG00000182162.5	1	26	148	8	1			P2RY8|ENSG00000182162.5	2	23	446	18	3			P2RY8|ENSG00000182162.5	10	69	293	60	9			P2RY8|ENSG00000182162.5	3	26	93	28	0			P2RY8|ENSG00000182162.5	1	4	486	7	1			P2RY8|ENSG00000182162.5	0	17	19	20	0
			PRLHR	0	9	53	28	0			PRLHR	10	151	211	34	2			PRLHR	1	320	659	99	1			PRLHR	1	84	191	18	1			PRLHR	0	99	332	19	1			PRLHR	0	56	99	29	0			PRLHR	0	49	15	2	0			PRLHR	0	97	421	10	0			PRLHR	0	19	262	7	0			PRLHR	0	106	228	36	0			PRLHR	2	143	291	79	1			PRLHR	2	250	199	49	1			PRLHR	3	230	129	5	0			PRLHR	0	200	240	125	14			PRLHR	0	31	137	15	1			PRLHR	3	61	420	8	0			PRLHR	0	85	282	70	4			PRLHR	0	66	69	14	1			PRLHR	0	7	490	2	0			PRLHR	0	21	18	17	0
			PROKR1	0	18	58	14	0			PROKR1	0	30	243	126	9			PROKR1	0	165	739	170	6			PROKR1	0	17	209	69	0			PROKR1	0	7	361	83	0			PROKR1	0	7	106	69	2			PROKR1	0	46	18	2	0			PROKR1	1	15	435	77	0			PROKR1	1	6	239	42	0			PROKR1	1	36	287	46	0			PROKR1	0	26	335	153	2			PROKR1	0	11	234	241	15			PROKR1	0	49	253	64	1			PROKR1	0	60	309	199	11			PROKR1	0	11	159	14	0			PROKR1	4	30	445	12	1			PROKR1	0	21	333	85	2			PROKR1	0	9	91	50	0			PROKR1	0	10	487	2	0			PROKR1	0	2	28	26	0
			PROKR2	1	11	31	47	0			PROKR2	1	37	174	195	1			PROKR2	2	135	559	376	8			PROKR2	1	25	167	98	4			PROKR2	1	81	167	198	4			PROKR2	0	26	59	96	3			PROKR2	0	4	41	20	1			PROKR2	0	9	407	111	1			PROKR2	1	2	187	97	1			PROKR2	0	28	235	105	2			PROKR2	3	128	217	165	3			PROKR2	0	44	186	256	15			PROKR2	1	32	190	142	2			PROKR2	1	71	196	266	45			PROKR2	0	24	130	30	0			PROKR2	3	27	437	25	0			PROKR2	1	28	179	227	6			PROKR2	0	35	82	33	0			PROKR2	0	0	486	13	0			PROKR2	0	11	11	34	0
			PTAFR	0	35	52	3	0			PTAFR	0	83	257	66	2			PTAFR	3	433	575	66	3			PTAFR	2	30	183	79	1			PTAFR	1	160	282	8	0			PTAFR	1	70	91	22	0			PTAFR	0	53	12	1	0			PTAFR	1	96	421	9	1			PTAFR	1	49	238	0	0			PTAFR	4	137	210	19	0			PTAFR	2	123	277	111	3			PTAFR	2	211	235	53	0			PTAFR	1	59	224	79	4			PTAFR	3	237	191	136	12			PTAFR	1	63	115	5	0			PTAFR	3	40	443	6	0			PTAFR	1	118	290	32	0			PTAFR	0	26	97	27	0			PTAFR	0	4	493	2	0			PTAFR	1	13	24	18	0
			PTGDR	0	19	51	20	0			PTGDR	0	122	218	68	0			PTGDR	0	265	629	174	12			PTGDR	1	34	211	46	3			PTGDR	0	140	273	38	0			PTGDR	0	44	81	56	3			PTGDR	0	2	43	21	0			PTGDR	1	217	294	15	1			PTGDR	1	47	238	2	0			PTGDR	0	104	238	26	2			PTGDR	1	111	240	152	12			PTGDR	2	180	186	128	5			PTGDR	0	112	208	45	2			PTGDR	1	242	253	78	5			PTGDR	0	17	138	29	0			PTGDR	0	28	449	13	2			PTGDR	1	114	283	39	4			PTGDR	0	19	79	52	0			PTGDR	0	1	487	11	0			PTGDR	0	28	21	7	0
			PTGDR2	0	24	59	7	0			PTGDR2	0	85	230	88	5			PTGDR2	2	221	659	188	10			PTGDR2	1	66	206	22	0			PTGDR2	1	61	343	46	0			PTGDR2	0	32	103	46	3			PTGDR2	0	7	41	18	0			PTGDR2	0	18	476	34	0			PTGDR2	0	15	264	9	0			PTGDR2	1	62	281	24	2			PTGDR2	2	77	309	124	4			PTGDR2	0	106	281	114	0			PTGDR2	0	122	201	42	2			PTGDR2	1	126	314	132	6			PTGDR2	0	16	154	13	1			PTGDR2	2	6	451	32	1			PTGDR2	2	55	313	68	3			PTGDR2	1	110	34	5	0			PTGDR2	0	8	486	5	0			PTGDR2	1	18	25	11	1
			PTGER1	0	4	29	54	3			PTGER1	0	115	224	66	3			PTGER1	0	212	650	200	18			PTGER1	3	70	182	36	4			PTGER1	2	39	338	72	0			PTGER1	1	64	89	29	1			PTGER1	0	1	45	20	0			PTGER1	0	12	468	48	0			PTGER1	0	15	267	6	0			PTGER1	2	69	242	53	4			PTGER1	1	264	229	21	1			PTGER1	1	171	214	106	9			PTGER1	0	83	226	56	2			PTGER1	0	109	171	210	89			PTGER1	0	25	144	15	0			PTGER1	2	22	457	10	1			PTGER1	0	123	272	44	2			PTGER1	0	46	66	38	0			PTGER1	1	6	485	7	0			PTGER1	0	18	14	22	2
			PTGER2	0	19	51	20	0			PTGER2	0	122	218	68	0			PTGER2	0	265	629	174	12			PTGER2	1	35	211	45	3			PTGER2	0	140	273	38	0			PTGER2	0	44	81	56	3			PTGER2	0	2	43	21	0			PTGER2	1	217	294	15	1			PTGER2	1	47	238	2	0			PTGER2	0	104	238	26	2			PTGER2	1	111	240	151	13			PTGER2	2	180	186	128	5			PTGER2	0	112	208	45	2			PTGER2	1	242	253	78	5			PTGER2	0	17	138	29	0			PTGER2	0	28	449	13	2			PTGER2	1	114	282	40	4			PTGER2	0	19	79	52	0			PTGER2	0	1	487	11	0			PTGER2	0	28	21	7	0
			PTGER3	0	30	55	4	1			PTGER3	0	60	269	76	3			PTGER3	0	327	603	140	10			PTGER3	0	22	183	89	1			PTGER3	2	131	307	11	0			PTGER3	0	54	107	23	0			PTGER3	0	53	12	1	0			PTGER3	0	69	441	18	0			PTGER3	0	36	248	4	0			PTGER3	1	91	234	43	1			PTGER3	2	121	266	124	3			PTGER3	0	194	241	63	3			PTGER3	0	72	220	72	3			PTGER3	2	126	288	148	15			PTGER3	0	45	129	10	0			PTGER3	9	41	437	4	1			PTGER3	0	82	318	40	1			PTGER3	0	26	89	35	0			PTGER3	0	4	492	3	0			PTGER3	0	13	29	14	0
			PTGER4	0	3	25	57	5			PTGER4	0	41	179	158	30			PTGER4	3	93	627	343	14			PTGER4	0	9	166	103	17			PTGER4	0	47	319	80	5			PTGER4	0	36	59	75	14			PTGER4	0	9	48	9	0			PTGER4	0	5	352	170	1			PTGER4	0	8	247	33	0			PTGER4	0	17	214	136	3			PTGER4	0	30	182	252	52			PTGER4	0	24	110	293	74			PTGER4	0	68	210	80	9			PTGER4	0	59	283	202	35			PTGER4	0	11	148	24	1			PTGER4	0	14	449	28	1			PTGER4	1	45	268	99	28			PTGER4	0	103	41	6	0			PTGER4	0	0	477	22	0			PTGER4	0	4	28	23	1
			PTGFR	0	31	54	4	1			PTGFR	2	59	264	77	6			PTGFR	0	325	603	139	13			PTGFR	0	21	186	87	1			PTGFR	1	130	304	16	0			PTGFR	0	57	105	22	0			PTGFR	0	53	12	1	0			PTGFR	0	66	443	19	0			PTGFR	0	34	250	4	0			PTGFR	0	93	232	44	1			PTGFR	5	132	260	114	5			PTGFR	1	193	238	65	4			PTGFR	0	81	212	72	2			PTGFR	3	129	296	138	13			PTGFR	0	44	128	11	1			PTGFR	15	47	425	5	0			PTGFR	1	87	311	40	2			PTGFR	0	23	88	39	0			PTGFR	0	4	492	3	0			PTGFR	0	12	28	15	1
			PTGIR	0	7	28	53	2			PTGIR	0	58	199	145	6			PTGIR	3	207	642	219	9			PTGIR	0	34	177	81	3			PTGIR	0	44	322	85	0			PTGIR	0	49	91	43	1			PTGIR	0	3	45	18	0			PTGIR	1	6	465	56	0			PTGIR	1	17	266	4	0			PTGIR	0	43	257	67	3			PTGIR	0	188	244	78	6			PTGIR	0	144	199	153	5			PTGIR	0	79	234	53	1			PTGIR	7	284	185	99	4			PTGIR	0	21	131	30	2			PTGIR	6	31	447	7	1			PTGIR	2	71	266	96	6			PTGIR	0	58	65	27	0			PTGIR	0	2	487	10	0			PTGIR	0	15	14	23	4
			PTH1R	0	22	56	12	0			PTH1R	4	98	194	107	5			PTH1R	4	328	654	93	1			PTH1R	5	111	147	31	1			PTH1R	1	67	344	39	0			PTH1R	1	117	53	12	1			PTH1R	0	9	49	7	1			PTH1R	57	409	56	6	0			PTH1R	0	25	192	71	0			PTH1R	1	61	269	38	1			PTH1R	1	243	243	29	0			PTH1R	4	425	67	5	0			PTH1R	0	73	231	62	1			PTH1R	3	188	278	99	11			PTH1R	1	49	129	5	0			PTH1R	5	16	434	36	1			PTH1R	5	141	267	27	1			PTH1R	0	36	89	25	0			PTH1R	0	3	493	3	0			PTH1R	0	31	15	10	0
			PTH2R	0	15	61	14	0			PTH2R	7	157	214	29	1			PTH2R	5	247	732	88	8			PTH2R	7	99	170	19	0			PTH2R	0	14	351	84	2			PTH2R	1	37	104	40	2			PTH2R	0	48	17	1	0			PTH2R	3	32	418	71	4			PTH2R	3	7	230	47	1			PTH2R	1	42	277	49	1			PTH2R	0	41	340	128	7			PTH2R	1	121	277	99	3			PTH2R	0	61	236	69	1			PTH2R	4	111	276	168	20			PTH2R	0	5	152	23	4			PTH2R	3	20	456	12	1			PTH2R	3	45	313	73	7			PTH2R	0	8	101	41	0			PTH2R	2	10	486	1	0			PTH2R	0	6	28	22	0
			QRFPR	0	11	44	35	0			QRFPR	1	155	219	30	3			QRFPR	0	308	660	108	4			QRFPR	2	98	177	18	0			QRFPR	1	137	296	17	0			QRFPR	0	92	73	19	0			QRFPR	0	1	42	23	0			QRFPR	1	75	440	11	1			QRFPR	0	27	251	10	0			QRFPR	1	156	200	13	0			QRFPR	0	166	301	49	0			QRFPR	1	304	169	27	0			QRFPR	0	96	224	46	1			QRFPR	6	388	148	32	5			QRFPR	0	29	146	9	0			QRFPR	14	28	436	14	0			QRFPR	2	166	253	20	0			QRFPR	0	110	40	0	0			QRFPR	0	2	492	5	0			QRFPR	0	37	15	4	0
			RXFP1	0	14	45	31	0			RXFP1	7	160	204	35	2			RXFP1	8	327	641	94	10			RXFP1	5	104	165	19	2			RXFP1	4	146	288	12	1			RXFP1	3	89	64	26	2			RXFP1	0	2	41	23	0			RXFP1	1	74	439	13	1			RXFP1	0	28	251	9	0			RXFP1	1	156	201	11	1			RXFP1	4	167	298	45	2			RXFP1	12	313	150	25	1			RXFP1	2	92	223	47	3			RXFP1	10	390	141	34	4			RXFP1	1	30	143	10	0			RXFP1	7	27	441	16	1			RXFP1	2	177	237	20	5			RXFP1	0	108	40	2	0			RXFP1	0	3	491	5	0			RXFP1	0	33	16	7	0
			RXFP2	1	39	44	6	0			RXFP2	7	85	203	103	10			RXFP2	15	420	525	107	13			RXFP2	3	100	167	24	1			RXFP2	0	8	175	250	18			RXFP2	0	69	70	38	7			RXFP2	0	44	20	2	0			RXFP2	1	79	427	20	1			RXFP2	0	24	235	29	0			RXFP2	3	141	207	16	3			RXFP2	5	284	182	44	1			RXFP2	2	338	128	32	1			RXFP2	0	79	189	97	2			RXFP2	5	329	167	69	9			RXFP2	0	22	136	26	0			RXFP2	25	92	358	16	1			RXFP2	1	41	228	156	15			RXFP2	0	115	35	0	0			RXFP2	2	13	479	5	0			RXFP2	0	29	16	11	0
			RXFP3	0	5	24	58	3			RXFP3	0	36	178	163	31			RXFP3	1	101	617	337	24			RXFP3	0	10	164	101	20			RXFP3	0	51	313	82	5			RXFP3	0	36	60	74	14			RXFP3	0	9	48	9	0			RXFP3	0	5	353	169	1			RXFP3	0	6	246	36	0			RXFP3	0	16	208	141	5			RXFP3	0	25	183	257	51			RXFP3	1	23	103	302	72			RXFP3	0	68	208	79	12			RXFP3	0	58	252	224	45			RXFP3	0	11	147	26	0			RXFP3	0	15	447	30	0			RXFP3	3	49	265	106	18			RXFP3	1	102	41	6	0			RXFP3	0	0	477	22	0			RXFP3	0	4	25	26	1
			RXFP4	0	13	61	12	4			RXFP4	1	25	198	161	23			RXFP4	0	19	273	670	118			RXFP4	0	7	130	148	10			RXFP4	0	43	317	89	2			RXFP4	0	8	88	83	5			RXFP4	0	51	14	1	0			RXFP4	0	34	430	61	3			RXFP4	0	19	253	16	0			RXFP4	0	1	90	231	48			RXFP4	0	9	128	319	60			RXFP4	0	24	216	239	22			RXFP4	0	13	153	190	11			RXFP4	0	13	207	298	61			RXFP4	0	6	117	55	6			RXFP4	5	9	444	30	4			RXFP4	1	13	268	149	10			RXFP4	0	1	81	68	0			RXFP4	0	3	469	27	0			RXFP4	0	2	12	31	11
			S1PR1	0	31	54	4	1			S1PR1	1	65	265	76	1			S1PR1	4	352	586	137	1			S1PR1	1	29	189	75	1			S1PR1	2	126	305	18	0			S1PR1	0	55	104	23	2			S1PR1	0	53	12	1	0			S1PR1	0	66	442	20	0			S1PR1	0	36	248	4	0			S1PR1	0	87	233	47	3			S1PR1	8	142	249	115	2			S1PR1	3	210	228	60	0			S1PR1	0	89	203	73	2			S1PR1	4	124	287	153	11			S1PR1	0	44	127	13	0			S1PR1	8	41	434	7	2			S1PR1	1	88	308	42	2			S1PR1	0	23	85	42	0			S1PR1	0	4	492	3	0			S1PR1	0	12	27	16	1
			S1PR2	0	4	29	53	4			S1PR2	0	118	211	74	5			S1PR2	0	226	645	190	19			S1PR2	3	76	176	36	4			S1PR2	2	42	335	72	0			S1PR2	1	76	81	24	2			S1PR2	0	1	45	20	0			S1PR2	1	13	467	47	0			S1PR2	0	18	264	6	0			S1PR2	1	81	232	55	1			S1PR2	3	265	223	24	1			S1PR2	0	195	208	91	7			S1PR2	0	82	224	60	1			S1PR2	3	188	154	172	62			S1PR2	0	27	142	15	0			S1PR2	0	26	457	9	0			S1PR2	4	132	260	42	3			S1PR2	0	47	65	38	0			S1PR2	1	6	485	7	0			S1PR2	0	22	15	14	5
			S1PR3	0	5	54	29	2			S1PR3	4	167	174	60	3			S1PR3	2	297	646	128	7			S1PR3	1	55	190	49	0			S1PR3	0	59	323	67	2			S1PR3	0	58	81	43	2			S1PR3	0	10	48	8	0			S1PR3	0	149	367	12	0			S1PR3	1	34	251	2	0			S1PR3	0	109	239	22	0			S1PR3	5	246	232	33	0			S1PR3	1	229	174	95	2			S1PR3	1	179	163	24	0			S1PR3	0	310	213	53	3			S1PR3	0	44	129	11	0			S1PR3	2	12	424	53	1			S1PR3	1	105	256	77	2			S1PR3	0	56	72	22	0			S1PR3	0	25	470	4	0			S1PR3	0	42	11	3	0
			S1PR4	0	5	31	54	0			S1PR4	1	143	210	52	2			S1PR4	7	325	611	133	4			S1PR4	7	89	161	34	4			S1PR4	2	57	323	69	0			S1PR4	1	87	75	19	2			S1PR4	0	2	45	19	0			S1PR4	2	16	464	46	0			S1PR4	0	22	262	4	0			S1PR4	2	87	233	48	0			S1PR4	6	272	216	21	1			S1PR4	2	221	197	80	1			S1PR4	1	98	213	54	1			S1PR4	23	489	47	20	0			S1PR4	0	34	138	12	0			S1PR4	8	40	438	5	1			S1PR4	6	157	251	27	0			S1PR4	0	47	67	36	0			S1PR4	2	5	485	7	0			S1PR4	1	44	6	5	0
			S1PR5	0	4	29	54	3			S1PR5	0	117	209	73	9			S1PR5	1	227	646	186	20			S1PR5	3	76	176	35	5			S1PR5	2	42	336	70	1			S1PR5	1	74	80	26	3			S1PR5	0	1	45	20	0			S1PR5	1	13	467	47	0			S1PR5	0	18	264	6	0			S1PR5	1	82	235	51	1			S1PR5	4	266	224	22	0			S1PR5	1	195	205	93	7			S1PR5	1	82	225	58	1			S1PR5	4	187	156	171	61			S1PR5	0	27	142	15	0			S1PR5	0	26	457	8	1			S1PR5	3	126	262	47	3			S1PR5	0	47	65	38	0			S1PR5	1	6	485	7	0			S1PR5	0	19	15	16	6
			SCTR	0	17	59	14	0			SCTR	1	83	265	57	2			SCTR	0	234	754	91	1			SCTR	0	36	225	33	1			SCTR	0	10	360	81	0			SCTR	0	14	110	50	10			SCTR	0	46	18	2	0			SCTR	0	14	440	74	0			SCTR	0	3	237	48	0			SCTR	1	46	278	45	0			SCTR	0	27	339	144	6			SCTR	0	34	282	179	6			SCTR	0	47	254	65	1			SCTR	4	100	320	148	7			SCTR	0	9	156	19	0			SCTR	24	42	419	6	1			SCTR	1	33	330	71	6			SCTR	0	5	101	44	0			SCTR	0	10	487	2	0			SCTR	0	2	29	25	0
			SMO	1	7	33	49	0			SMO	1	44	226	133	4			SMO	0	147	638	284	11			SMO	2	53	203	36	1			SMO	0	5	227	217	2			SMO	2	58	66	58	0			SMO	0	1	40	24	1			SMO	0	8	348	169	3			SMO	0	1	113	169	5			SMO	0	33	222	110	5			SMO	1	59	242	203	11			SMO	1	84	205	207	4			SMO	0	16	132	199	20			SMO	2	57	233	247	40			SMO	0	15	127	41	1			SMO	4	13	378	96	1			SMO	1	66	226	145	3			SMO	0	10	43	97	0			SMO	0	0	479	20	0			SMO	0	17	20	18	1
			SSTR1	0	18	49	23	0			SSTR1	6	124	212	66	0			SSTR1	1	244	629	191	15			SSTR1	1	32	216	43	3			SSTR1	1	142	270	37	1			SSTR1	0	46	81	51	6			SSTR1	0	2	45	19	0			SSTR1	0	214	298	16	0			SSTR1	0	49	237	2	0			SSTR1	0	89	247	32	2			SSTR1	1	78	228	153	56			SSTR1	6	171	178	136	10			SSTR1	0	110	215	41	1			SSTR1	3	225	258	87	6			SSTR1	0	16	139	29	0			SSTR1	0	28	447	14	3			SSTR1	0	99	288	49	5			SSTR1	0	20	79	51	0			SSTR1	0	1	487	11	0			SSTR1	0	28	19	9	0
			SSTR2	0	22	59	9	0			SSTR2	0	16	198	181	13			SSTR2	2	150	515	339	74			SSTR2	1	31	191	67	5			SSTR2	0	59	291	98	3			SSTR2	0	28	90	61	5			SSTR2	0	48	17	1	0			SSTR2	0	27	459	39	3			SSTR2	0	1	87	197	3			SSTR2	1	24	209	117	19			SSTR2	0	26	234	238	18			SSTR2	0	58	208	218	17			SSTR2	0	42	198	111	16			SSTR2	1	220	176	160	22			SSTR2	0	38	121	22	3			SSTR2	2	24	448	12	6			SSTR2	0	69	278	84	10			SSTR2	0	10	83	57	0			SSTR2	0	1	477	18	3			SSTR2	0	12	18	25	1
			SSTR3	0	48	38	4	0			SSTR3	3	160	180	59	6			SSTR3	1	489	477	109	4			SSTR3	0	69	190	35	1			SSTR3	0	149	288	13	1			SSTR3	0	73	77	32	2			SSTR3	0	8	39	19	0			SSTR3	0	40	447	41	0			SSTR3	1	59	222	6	0			SSTR3	0	67	248	51	4			SSTR3	2	223	222	65	4			SSTR3	0	98	169	230	4			SSTR3	0	36	191	133	7			SSTR3	2	439	89	42	7			SSTR3	0	46	126	10	2			SSTR3	0	46	438	8	0			SSTR3	1	146	257	35	2			SSTR3	0	48	64	38	0			SSTR3	0	89	408	2	0			SSTR3	1	31	11	10	3
			SSTR4	0	9	34	47	0			SSTR4	0	28	163	216	1			SSTR4	0	104	565	399	12			SSTR4	0	27	166	98	4			SSTR4	0	53	165	225	8			SSTR4	0	29	56	95	4			SSTR4	0	4	40	22	0			SSTR4	0	8	407	113	0			SSTR4	0	1	188	99	0			SSTR4	0	18	240	111	1			SSTR4	2	96	219	189	10			SSTR4	2	44	181	266	8			SSTR4	1	26	195	144	1			SSTR4	1	47	256	266	9			SSTR4	0	14	132	35	3			SSTR4	3	22	442	23	2			SSTR4	1	18	180	233	9			SSTR4	0	25	84	40	1			SSTR4	0	0	487	12	0			SSTR4	0	7	13	36	0
			SSTR5	0	9	29	50	2			SSTR5	7	160	197	43	1			SSTR5	1	90	416	519	54			SSTR5	1	42	194	55	3			SSTR5	3	41	300	106	1			SSTR5	3	60	83	36	2			SSTR5	0	3	40	22	1			SSTR5	0	12	405	110	1			SSTR5	0	5	129	151	3			SSTR5	2	108	216	41	3			SSTR5	1	107	251	153	4			SSTR5	2	183	231	83	2			SSTR5	0	69	233	65	0			SSTR5	5	307	150	106	11			SSTR5	0	14	145	24	1			SSTR5	3	24	424	37	4			SSTR5	8	103	265	63	2			SSTR5	0	46	89	15	0			SSTR5	0	2	482	15	0			SSTR5	2	32	12	8	2
			SUCNR1	0	19	51	19	1			SUCNR1	0	13	184	198	13			SUCNR1	0	74	709	268	29			SUCNR1	0	6	79	171	39			SUCNR1	0	34	350	67	0			SUCNR1	0	14	59	81	30			SUCNR1	0	8	51	7	0			SUCNR1	0	71	379	74	4			SUCNR1	0	8	183	96	1			SUCNR1	0	40	272	52	6			SUCNR1	1	116	267	121	11			SUCNR1	1	13	64	282	141			SUCNR1	2	57	237	70	1			SUCNR1	0	21	156	318	84			SUCNR1	0	20	138	23	3			SUCNR1	2	7	411	63	9			SUCNR1	0	37	276	117	11			SUCNR1	0	21	86	42	1			SUCNR1	0	4	493	2	0			SUCNR1	1	7	20	26	2
			TAAR1	0	19	55	15	1			TAAR1	2	176	191	34	5			TAAR1	2	309	588	169	12			TAAR1	3	80	184	26	2			TAAR1	0	53	321	75	2			TAAR1	0	45	101	33	5			TAAR1	0	51	14	1	0			TAAR1	1	148	371	8	0			TAAR1	0	30	253	5	0			TAAR1	5	121	200	43	1			TAAR1	6	244	220	44	2			TAAR1	0	122	276	103	0			TAAR1	10	206	128	22	1			TAAR1	6	343	152	73	5			TAAR1	0	88	92	4	0			TAAR1	1	46	438	6	1			TAAR1	0	66	290	79	6			TAAR1	1	21	108	20	0			TAAR1	0	6	491	2	0			TAAR1	0	7	23	25	1
			TAAR2	0	19	55	15	1			TAAR2	3	175	191	34	5			TAAR2	2	310	587	169	12			TAAR2	3	80	184	26	2			TAAR2	0	53	321	75	2			TAAR2	0	45	101	33	5			TAAR2	0	51	14	1	0			TAAR2	1	148	371	8	0			TAAR2	0	30	253	5	0			TAAR2	5	121	200	43	1			TAAR2	6	244	220	44	2			TAAR2	0	122	276	103	0			TAAR2	10	205	129	22	1			TAAR2	5	344	152	73	5			TAAR2	0	88	92	4	0			TAAR2	1	47	437	6	1			TAAR2	0	68	289	78	6			TAAR2	1	21	108	20	0			TAAR2	0	6	491	2	0			TAAR2	0	7	23	25	1
			TAAR3	0	19	55	15	1			TAAR3	3	175	191	34	5			TAAR3	2	309	588	169	12			TAAR3	3	80	184	26	2			TAAR3	0	53	321	75	2			TAAR3	0	45	101	33	5			TAAR3	0	51	14	1	0			TAAR3	1	148	371	8	0			TAAR3	0	30	253	5	0			TAAR3	5	121	200	43	1			TAAR3	6	244	220	44	2			TAAR3	0	122	276	103	0			TAAR3	10	205	129	22	1			TAAR3	5	344	152	73	5			TAAR3	0	88	92	4	0			TAAR3	1	47	437	6	1			TAAR3	0	68	289	78	6			TAAR3	1	21	108	20	0			TAAR3	0	6	491	2	0			TAAR3	0	7	23	25	1
			TAAR5	0	19	55	15	1			TAAR5	3	175	191	34	5			TAAR5	2	309	587	170	12			TAAR5	3	80	184	26	2			TAAR5	0	53	321	75	2			TAAR5	0	45	101	33	5			TAAR5	0	51	14	1	0			TAAR5	1	148	371	8	0			TAAR5	0	30	253	5	0			TAAR5	5	121	200	43	1			TAAR5	6	245	219	44	2			TAAR5	0	123	275	103	0			TAAR5	10	205	129	22	1			TAAR5	5	344	152	73	5			TAAR5	0	88	92	4	0			TAAR5	2	46	437	6	1			TAAR5	0	68	288	79	6			TAAR5	1	21	108	20	0			TAAR5	0	6	491	2	0			TAAR5	0	7	23	25	1
			TAAR6	0	19	55	15	1			TAAR6	3	175	191	34	5			TAAR6	2	309	587	170	12			TAAR6	3	80	184	26	2			TAAR6	0	53	321	75	2			TAAR6	0	45	101	33	5			TAAR6	0	51	14	1	0			TAAR6	1	148	371	8	0			TAAR6	0	30	253	5	0			TAAR6	5	121	200	43	1			TAAR6	5	245	220	44	2			TAAR6	0	123	275	103	0			TAAR6	10	205	129	22	1			TAAR6	5	344	152	73	5			TAAR6	0	88	92	4	0			TAAR6	1	45	439	6	1			TAAR6	0	68	288	79	6			TAAR6	1	21	108	20	0			TAAR6	0	6	491	2	0			TAAR6	0	7	23	25	1
			TAAR8	0	19	55	15	1			TAAR8	3	175	191	34	5			TAAR8	2	309	588	169	12			TAAR8	3	80	184	26	2			TAAR8	0	54	321	74	2			TAAR8	0	45	101	33	5			TAAR8	0	51	14	1	0			TAAR8	1	147	372	8	0			TAAR8	0	30	253	5	0			TAAR8	5	121	200	43	1			TAAR8	5	245	220	44	2			TAAR8	0	122	276	103	0			TAAR8	10	205	129	22	1			TAAR8	5	345	151	73	5			TAAR8	0	88	92	4	0			TAAR8	1	45	439	6	1			TAAR8	0	68	288	79	6			TAAR8	1	21	108	20	0			TAAR8	0	6	491	2	0			TAAR8	0	7	23	25	1
			TAAR9	0	19	55	15	1			TAAR9	3	175	191	34	5			TAAR9	2	309	588	169	12			TAAR9	3	80	184	26	2			TAAR9	1	53	321	74	2			TAAR9	0	45	101	33	5			TAAR9	0	51	14	1	0			TAAR9	1	147	372	8	0			TAAR9	0	30	253	5	0			TAAR9	5	121	200	43	1			TAAR9	5	245	220	44	2			TAAR9	0	122	276	103	0			TAAR9	10	205	129	22	1			TAAR9	5	346	150	73	5			TAAR9	0	88	92	4	0			TAAR9	1	45	439	6	1			TAAR9	0	68	288	79	6			TAAR9	1	21	108	20	0			TAAR9	0	6	491	2	0			TAAR9	0	7	23	25	1
			TACR1	0	18	58	14	0			TACR1	0	32	243	127	6			TACR1	2	160	744	168	6			TACR1	0	16	211	68	0			TACR1	1	7	361	82	0			TACR1	0	9	104	69	2			TACR1	0	46	18	2	0			TACR1	1	14	437	76	0			TACR1	1	6	238	43	0			TACR1	2	35	289	44	0			TACR1	0	27	338	149	2			TACR1	0	12	246	235	8			TACR1	0	50	251	65	1			TACR1	2	59	321	189	8			TACR1	0	11	159	14	0			TACR1	5	31	442	12	2			TACR1	0	19	332	90	0			TACR1	0	10	91	49	0			TACR1	0	9	488	2	0			TACR1	0	4	28	24	0
			TACR2	0	11	53	26	0			TACR2	3	138	224	39	4			TACR2	1	234	708	127	10			TACR2	0	74	204	17	0			TACR2	0	85	339	25	2			TACR2	0	52	97	33	2			TACR2	0	48	15	3	0			TACR2	0	89	427	12	0			TACR2	1	17	263	7	0			TACR2	0	79	249	41	1			TACR2	1	131	301	79	4			TACR2	3	220	216	60	2			TACR2	0	221	142	4	0			TACR2	2	151	286	129	11			TACR2	0	28	142	13	1			TACR2	5	48	417	20	2			TACR2	1	70	287	79	4			TACR2	0	76	66	8	0			TACR2	4	7	486	2	0			TACR2	0	20	12	22	2
			TACR3	0	11	44	35	0			TACR3	1	151	226	29	1			TACR3	4	305	658	106	7			TACR3	2	94	181	18	0			TACR3	1	133	300	17	0			TACR3	1	95	68	20	0			TACR3	0	1	42	23	0			TACR3	1	73	442	11	1			TACR3	0	26	251	11	0			TACR3	4	170	187	9	0			TACR3	1	158	308	48	1			TACR3	2	297	172	29	1			TACR3	1	96	226	43	1			TACR3	9	410	135	24	1			TACR3	0	29	146	9	0			TACR3	1	22	458	11	0			TACR3	1	170	248	21	1			TACR3	0	110	40	0	0			TACR3	0	2	492	5	0			TACR3	0	38	15	3	0
			TAS1R1	4	35	46	4	1			TAS1R1	0	79	240	87	2			TAS1R1	7	427	569	69	8			TAS1R1	3	35	177	80	0			TAS1R1	5	147	287	12	0			TAS1R1	1	63	85	28	7			TAS1R1	0	53	12	1	0			TAS1R1	1	101	417	9	0			TAS1R1	2	52	233	1	0			TAS1R1	9	152	187	19	3			TAS1R1	0	114	276	119	7			TAS1R1	5	210	221	59	6			TAS1R1	4	71	216	73	3			TAS1R1	5	198	191	163	22			TAS1R1	1	53	117	10	3			TAS1R1	2	48	437	4	1			TAS1R1	4	98	279	53	7			TAS1R1	2	32	92	24	0			TAS1R1	0	5	492	2	0			TAS1R1	1	16	19	18	2
			TAS1R2	0	33	53	4	0			TAS1R2	0	76	251	77	4			TAS1R2	6	447	563	64	0			TAS1R2	1	34	180	80	0			TAS1R2	1	157	285	8	0			TAS1R2	0	65	94	21	4			TAS1R2	0	53	12	1	0			TAS1R2	1	98	422	7	0			TAS1R2	2	50	235	1	0			TAS1R2	2	139	205	23	1			TAS1R2	3	118	278	114	3			TAS1R2	3	224	223	50	1			TAS1R2	3	69	220	72	3			TAS1R2	2	247	187	133	10			TAS1R2	1	57	116	9	1			TAS1R2	3	43	442	3	1			TAS1R2	1	110	288	39	3			TAS1R2	1	29	98	22	0			TAS1R2	0	4	493	2	0			TAS1R2	1	15	24	14	2
			TAS1R3	2	33	49	5	1			TAS1R3	1	75	242	87	3			TAS1R3	10	415	568	79	8			TAS1R3	4	37	172	82	0			TAS1R3	4	136	293	18	0			TAS1R3	1	64	81	30	8			TAS1R3	0	53	12	1	0			TAS1R3	1	99	419	9	0			TAS1R3	2	53	232	0	1			TAS1R3	11	150	186	22	1			TAS1R3	0	109	273	125	9			TAS1R3	5	211	218	60	7			TAS1R3	5	70	216	72	4			TAS1R3	8	199	186	163	23			TAS1R3	0	52	116	13	3			TAS1R3	1	41	440	8	2			TAS1R3	5	97	280	53	6			TAS1R3	2	32	89	27	0			TAS1R3	1	4	489	4	1			TAS1R3	1	16	19	19	1
			TAS2R1	0	11	25	49	5			TAS2R1	0	36	165	166	41			TAS2R1	2	86	609	352	31			TAS2R1	0	12	147	116	20			TAS2R1	1	54	317	75	4			TAS2R1	0	34	53	75	22			TAS2R1	0	12	45	9	0			TAS2R1	0	6	350	168	4			TAS2R1	3	7	244	34	0			TAS2R1	0	23	203	138	6			TAS2R1	0	18	178	250	70			TAS2R1	0	19	98	294	90			TAS2R1	3	76	199	80	9			TAS2R1	1	68	219	232	59			TAS2R1	0	10	146	27	1			TAS2R1	1	13	447	29	2			TAS2R1	3	50	262	113	13			TAS2R1	1	100	43	6	0			TAS2R1	1	1	475	22	0			TAS2R1	1	5	23	27	0
			TAS2R10	0	4	23	63	0			TAS2R10	4	58	224	118	4			TAS2R10	5	164	666	220	25			TAS2R10	1	45	196	52	1			TAS2R10	0	57	297	97	0			TAS2R10	1	36	87	57	3			TAS2R10	0	2	45	19	0			TAS2R10	0	5	401	122	0			TAS2R10	1	1	173	113	0			TAS2R10	0	82	249	39	0			TAS2R10	11	127	243	131	4			TAS2R10	0	38	216	226	21			TAS2R10	1	56	242	64	4			TAS2R10	2	79	193	251	54			TAS2R10	1	26	125	28	4			TAS2R10	17	86	377	12	0			TAS2R10	2	76	268	91	4			TAS2R10	0	0	3	117	30			TAS2R10	0	1	485	13	0			TAS2R10	0	12	22	21	1
			TAS2R13	0	4	23	63	0			TAS2R13	4	59	224	117	4			TAS2R13	5	164	665	220	26			TAS2R13	1	46	195	52	1			TAS2R13	0	57	297	97	0			TAS2R13	1	36	88	56	3			TAS2R13	0	2	45	19	0			TAS2R13	0	5	401	122	0			TAS2R13	1	1	173	113	0			TAS2R13	0	83	248	39	0			TAS2R13	11	127	243	131	4			TAS2R13	0	37	218	226	20			TAS2R13	1	56	242	64	4			TAS2R13	2	79	192	251	55			TAS2R13	1	26	125	28	4			TAS2R13	18	88	374	12	0			TAS2R13	2	77	268	90	4			TAS2R13	0	0	3	117	30			TAS2R13	0	1	485	13	0			TAS2R13	0	12	22	21	1
			TAS2R14	0	4	23	63	0			TAS2R14	4	60	223	117	4			TAS2R14	6	169	660	218	27			TAS2R14	1	46	195	52	1			TAS2R14	1	57	296	97	0			TAS2R14	1	36	87	57	3			TAS2R14	0	2	45	19	0			TAS2R14	0	5	401	122	0			TAS2R14	1	2	172	113	0			TAS2R14	0	84	248	38	0			TAS2R14	11	127	242	132	4			TAS2R14	0	38	218	226	19			TAS2R14	1	56	242	64	4			TAS2R14	3	81	192	247	56			TAS2R14	1	26	125	28	4			TAS2R14	19	90	371	12	0			TAS2R14	2	78	269	89	3			TAS2R14	0	0	3	116	31			TAS2R14	0	1	485	13	0			TAS2R14	0	12	22	21	1
			TAS2R16	1	8	33	48	0			TAS2R16	1	45	221	137	4			TAS2R16	0	152	648	271	9			TAS2R16	2	50	203	40	0			TAS2R16	0	5	224	221	1			TAS2R16	3	54	66	61	0			TAS2R16	0	1	40	24	1			TAS2R16	0	6	350	169	3			TAS2R16	0	1	112	169	6			TAS2R16	0	33	222	107	8			TAS2R16	3	58	243	203	9			TAS2R16	2	78	204	211	6			TAS2R16	0	19	131	200	17			TAS2R16	2	69	240	232	36			TAS2R16	0	16	126	41	1			TAS2R16	6	8	381	94	3			TAS2R16	1	64	222	148	6			TAS2R16	0	8	43	99	0			TAS2R16	0	0	479	20	0			TAS2R16	0	18	21	16	1
			TAS2R19	0	4	23	63	0			TAS2R19	4	61	223	116	4			TAS2R19	6	168	661	219	26			TAS2R19	1	46	195	53	0			TAS2R19	1	57	297	96	0			TAS2R19	1	36	87	57	3			TAS2R19	0	2	45	19	0			TAS2R19	0	5	401	122	0			TAS2R19	1	1	173	113	0			TAS2R19	0	83	249	38	0			TAS2R19	11	127	242	132	4			TAS2R19	0	38	218	226	19			TAS2R19	1	56	242	64	4			TAS2R19	1	82	194	246	56			TAS2R19	1	26	125	28	4			TAS2R19	18	90	372	12	0			TAS2R19	2	78	269	89	3			TAS2R19	0	0	3	116	31			TAS2R19	0	1	485	13	0			TAS2R19	0	12	22	21	1
			TAS2R20	0	4	23	63	0			TAS2R20	4	61	223	116	4			TAS2R20	5	166	663	219	27			TAS2R20	1	46	195	53	0			TAS2R20	0	57	297	97	0			TAS2R20	1	36	88	56	3			TAS2R20	0	2	45	19	0			TAS2R20	0	5	401	122	0			TAS2R20	1	2	172	113	0			TAS2R20	0	82	250	38	0			TAS2R20	11	127	242	132	4			TAS2R20	0	37	219	226	19			TAS2R20	1	56	242	64	4			TAS2R20	1	80	194	248	56			TAS2R20	1	26	125	28	4			TAS2R20	18	88	374	12	0			TAS2R20	2	77	269	90	3			TAS2R20	0	0	3	117	30			TAS2R20	0	1	485	13	0			TAS2R20	0	12	22	21	1
			TAS2R3	1	7	33	49	0			TAS2R3	1	46	225	134	2			TAS2R3	1	147	641	277	14			TAS2R3	2	56	201	35	1			TAS2R3	0	5	223	222	1			TAS2R3	3	58	68	54	1			TAS2R3	0	2	40	24	0			TAS2R3	0	6	349	169	4			TAS2R3	0	1	113	170	4			TAS2R3	1	32	222	112	3			TAS2R3	1	52	246	204	13			TAS2R3	0	88	200	206	7			TAS2R3	0	16	127	202	22			TAS2R3	2	54	216	247	60			TAS2R3	1	15	126	40	2			TAS2R3	3	6	386	91	6			TAS2R3	3	77	222	137	2			TAS2R3	0	12	45	93	0			TAS2R3	0	0	479	20	0			TAS2R3	0	17	22	16	1
			TAS2R30	0	4	23	63	0			TAS2R30	4	61	223	116	4			TAS2R30	6	168	661	219	26			TAS2R30	1	46	195	53	0			TAS2R30	1	57	297	96	0			TAS2R30	1	36	87	57	3			TAS2R30	0	2	45	19	0			TAS2R30	0	5	401	122	0			TAS2R30	1	1	173	113	0			TAS2R30	0	83	249	38	0			TAS2R30	11	127	242	132	4			TAS2R30	0	38	218	226	19			TAS2R30	1	56	242	64	4			TAS2R30	1	82	194	246	56			TAS2R30	1	26	125	28	4			TAS2R30	18	90	372	12	0			TAS2R30	2	78	269	89	3			TAS2R30	0	0	3	116	31			TAS2R30	0	1	485	13	0			TAS2R30	0	12	22	21	1
			TAS2R31	0	4	23	63	0			TAS2R31	4	61	223	116	4			TAS2R31	6	168	661	219	26			TAS2R31	1	46	195	53	0			TAS2R31	1	57	297	96	0			TAS2R31	1	36	87	57	3			TAS2R31	0	2	45	19	0			TAS2R31	0	5	401	122	0			TAS2R31	1	1	173	113	0			TAS2R31	0	83	249	38	0			TAS2R31	11	127	242	132	4			TAS2R31	0	38	218	226	19			TAS2R31	1	56	242	64	4			TAS2R31	1	82	194	246	56			TAS2R31	1	26	125	28	4			TAS2R31	18	90	372	12	0			TAS2R31	2	78	269	89	3			TAS2R31	0	0	3	116	31			TAS2R31	0	1	485	13	0			TAS2R31	0	12	22	21	1
			TAS2R38	1	7	33	49	0			TAS2R38	1	46	225	134	2			TAS2R38	1	149	639	278	13			TAS2R38	2	57	201	34	1			TAS2R38	0	5	223	222	1			TAS2R38	4	57	68	53	2			TAS2R38	0	1	40	25	0			TAS2R38	0	6	349	169	4			TAS2R38	0	1	113	170	4			TAS2R38	2	32	222	111	3			TAS2R38	1	53	246	204	12			TAS2R38	0	88	201	205	7			TAS2R38	0	16	127	202	22			TAS2R38	2	54	215	247	61			TAS2R38	0	15	126	41	2			TAS2R38	4	8	383	91	6			TAS2R38	3	77	223	136	2			TAS2R38	0	12	46	92	0			TAS2R38	0	0	479	20	0			TAS2R38	0	17	22	16	1
			TAS2R39	2	7	32	49	0			TAS2R39	1	43	227	135	2			TAS2R39	1	153	636	277	13			TAS2R39	2	59	199	34	1			TAS2R39	0	5	223	222	1			TAS2R39	4	58	69	52	1			TAS2R39	0	2	40	24	0			TAS2R39	0	7	349	169	3			TAS2R39	0	2	113	169	4			TAS2R39	3	31	223	110	3			TAS2R39	1	54	244	205	12			TAS2R39	0	87	200	206	8			TAS2R39	0	18	127	202	20			TAS2R39	2	51	212	248	66			TAS2R39	0	15	126	41	2			TAS2R39	5	6	386	92	3			TAS2R39	4	77	221	137	2			TAS2R39	0	12	45	93	0			TAS2R39	0	0	479	20	0			TAS2R39	0	17	22	15	2
			TAS2R4	1	7	33	49	0			TAS2R4	1	46	225	134	2			TAS2R4	1	147	641	277	14			TAS2R4	2	56	201	35	1			TAS2R4	0	5	223	222	1			TAS2R4	3	58	68	54	1			TAS2R4	0	2	40	24	0			TAS2R4	0	6	349	169	4			TAS2R4	0	1	113	170	4			TAS2R4	1	32	222	112	3			TAS2R4	1	52	246	204	13			TAS2R4	0	88	200	206	7			TAS2R4	0	16	127	202	22			TAS2R4	2	54	216	247	60			TAS2R4	1	15	126	40	2			TAS2R4	3	6	386	91	6			TAS2R4	3	77	222	137	2			TAS2R4	0	12	45	93	0			TAS2R4	0	0	479	20	0			TAS2R4	0	17	22	16	1
			TAS2R40	2	7	32	49	0			TAS2R40	1	43	227	135	2			TAS2R40	1	152	637	277	13			TAS2R40	2	59	199	34	1			TAS2R40	0	5	223	222	1			TAS2R40	4	58	69	52	1			TAS2R40	0	2	40	24	0			TAS2R40	0	7	349	169	3			TAS2R40	0	2	113	169	4			TAS2R40	3	31	223	110	3			TAS2R40	1	54	244	205	12			TAS2R40	0	87	200	206	8			TAS2R40	0	18	127	202	20			TAS2R40	2	51	213	248	65			TAS2R40	0	15	126	41	2			TAS2R40	5	6	386	92	3			TAS2R40	4	77	222	136	2			TAS2R40	0	12	45	93	0			TAS2R40	0	0	479	20	0			TAS2R40	0	17	22	15	2
			TAS2R41	1	7	33	49	0			TAS2R41	1	43	227	135	2			TAS2R41	1	153	640	277	9			TAS2R41	2	59	199	34	1			TAS2R41	0	5	223	222	1			TAS2R41	4	59	69	51	1			TAS2R41	0	2	40	24	0			TAS2R41	0	7	348	169	4			TAS2R41	0	2	113	169	4			TAS2R41	3	32	222	110	3			TAS2R41	1	55	244	204	12			TAS2R41	1	87	200	205	8			TAS2R41	0	18	127	203	19			TAS2R41	2	51	209	252	65			TAS2R41	0	16	125	41	2			TAS2R41	4	6	387	92	3			TAS2R41	4	77	222	136	2			TAS2R41	0	12	45	93	0			TAS2R41	0	0	479	20	0			TAS2R41	0	17	22	15	2
			TAS2R42	0	4	23	63	0			TAS2R42	4	61	223	116	4			TAS2R42	6	168	661	219	26			TAS2R42	1	46	195	53	0			TAS2R42	1	57	297	96	0			TAS2R42	1	36	87	57	3			TAS2R42	0	2	45	19	0			TAS2R42	0	5	401	122	0			TAS2R42	1	1	173	113	0			TAS2R42	0	83	249	38	0			TAS2R42	11	127	242	132	4			TAS2R42	0	38	218	226	19			TAS2R42	1	56	242	64	4			TAS2R42	1	82	194	246	56			TAS2R42	1	26	125	28	4			TAS2R42	18	90	372	12	0			TAS2R42	2	78	269	89	3			TAS2R42	0	0	3	116	31			TAS2R42	0	1	485	13	0			TAS2R42	0	12	22	21	1
			TAS2R43	0	4	23	63	0			TAS2R43	4	61	223	116	4			TAS2R43	6	168	661	219	26			TAS2R43	1	46	195	53	0			TAS2R43	1	57	297	96	0			TAS2R43	1	36	87	57	3			TAS2R43	0	2	45	19	0			TAS2R43	0	5	401	122	0			TAS2R43	1	1	173	113	0			TAS2R43	0	83	249	38	0			TAS2R43	11	127	242	132	4			TAS2R43	0	38	218	226	19			TAS2R43	1	56	242	64	4			TAS2R43	1	82	194	246	56			TAS2R43	1	26	125	28	4			TAS2R43	18	90	372	12	0			TAS2R43	2	78	269	89	3			TAS2R43	0	0	3	116	31			TAS2R43	0	1	485	13	0			TAS2R43	0	12	22	21	1
			TAS2R46	0	4	23	63	0			TAS2R46	4	61	223	116	4			TAS2R46	6	168	661	219	26			TAS2R46	1	46	195	53	0			TAS2R46	1	57	297	96	0			TAS2R46	1	36	87	57	3			TAS2R46	0	2	45	19	0			TAS2R46	0	5	401	122	0			TAS2R46	1	1	173	113	0			TAS2R46	0	83	249	38	0			TAS2R46	11	127	242	132	4			TAS2R46	0	38	218	226	19			TAS2R46	1	56	242	64	4			TAS2R46	1	82	194	246	56			TAS2R46	1	26	125	28	4			TAS2R46	18	90	372	12	0			TAS2R46	2	78	269	89	3			TAS2R46	0	0	3	116	31			TAS2R46	0	1	485	13	0			TAS2R46	0	12	22	21	1
			TAS2R5	1	7	33	49	0			TAS2R5	1	46	225	134	2			TAS2R5	1	147	641	277	14			TAS2R5	2	56	201	35	1			TAS2R5	0	5	223	222	1			TAS2R5	3	58	68	54	1			TAS2R5	0	2	40	24	0			TAS2R5	0	6	349	169	4			TAS2R5	0	1	113	170	4			TAS2R5	1	32	222	112	3			TAS2R5	1	52	246	204	13			TAS2R5	0	88	200	206	7			TAS2R5	0	16	127	202	22			TAS2R5	2	54	216	247	60			TAS2R5	1	15	126	40	2			TAS2R5	3	6	386	91	6			TAS2R5	3	77	223	136	2			TAS2R5	0	12	45	93	0			TAS2R5	0	0	479	20	0			TAS2R5	0	17	22	16	1
			TAS2R50	0	4	23	63	0			TAS2R50	4	61	223	116	4			TAS2R50	5	167	662	218	28			TAS2R50	1	46	195	52	1			TAS2R50	0	57	297	97	0			TAS2R50	1	36	88	56	3			TAS2R50	0	2	45	19	0			TAS2R50	0	5	401	122	0			TAS2R50	1	2	172	113	0			TAS2R50	0	82	250	38	0			TAS2R50	11	127	242	132	4			TAS2R50	0	37	219	226	19			TAS2R50	1	56	242	64	4			TAS2R50	2	81	194	247	55			TAS2R50	1	26	125	28	4			TAS2R50	18	88	374	12	0			TAS2R50	2	77	269	90	3			TAS2R50	0	0	3	117	30			TAS2R50	0	1	485	13	0			TAS2R50	0	12	22	21	1
			TAS2R60	1	7	33	49	0			TAS2R60	1	43	227	135	2			TAS2R60	1	153	640	277	9			TAS2R60	2	59	199	34	1			TAS2R60	0	5	223	222	1			TAS2R60	4	58	69	52	1			TAS2R60	0	2	40	24	0			TAS2R60	0	7	348	169	4			TAS2R60	0	2	113	169	4			TAS2R60	3	31	223	110	3			TAS2R60	1	55	244	204	12			TAS2R60	1	87	200	205	8			TAS2R60	0	18	127	203	19			TAS2R60	2	51	208	252	66			TAS2R60	0	16	125	41	2			TAS2R60	5	6	386	92	3			TAS2R60	4	77	222	136	2			TAS2R60	0	12	45	93	0			TAS2R60	0	0	479	20	0			TAS2R60	0	17	22	15	2
			TAS2R7	0	4	23	63	0			TAS2R7	3	59	224	118	4			TAS2R7	5	164	666	220	25			TAS2R7	1	45	196	52	1			TAS2R7	0	57	297	97	0			TAS2R7	0	36	87	58	3			TAS2R7	0	2	45	19	0			TAS2R7	0	5	401	122	0			TAS2R7	1	1	173	113	0			TAS2R7	0	82	249	39	0			TAS2R7	11	127	243	131	4			TAS2R7	0	37	217	226	21			TAS2R7	1	56	242	63	5			TAS2R7	2	81	191	252	53			TAS2R7	1	26	125	28	4			TAS2R7	16	86	378	12	0			TAS2R7	2	75	268	92	4			TAS2R7	0	0	3	117	30			TAS2R7	0	1	485	13	0			TAS2R7	0	13	22	20	1
			TAS2R8	0	4	23	63	0			TAS2R8	3	59	224	118	4			TAS2R8	5	164	666	220	25			TAS2R8	1	45	196	52	1			TAS2R8	0	57	297	97	0			TAS2R8	0	36	87	58	3			TAS2R8	0	2	45	19	0			TAS2R8	0	5	401	122	0			TAS2R8	1	1	173	113	0			TAS2R8	0	82	249	39	0			TAS2R8	11	127	243	131	4			TAS2R8	0	37	217	226	21			TAS2R8	1	56	242	63	5			TAS2R8	2	80	192	252	53			TAS2R8	1	26	125	28	4			TAS2R8	16	86	378	12	0			TAS2R8	2	75	268	92	4			TAS2R8	0	0	3	117	30			TAS2R8	0	1	485	13	0			TAS2R8	0	12	22	21	1
			TAS2R9	0	4	23	63	0			TAS2R9	3	59	224	118	4			TAS2R9	5	164	666	220	25			TAS2R9	1	45	196	52	1			TAS2R9	0	57	297	97	0			TAS2R9	0	36	87	58	3			TAS2R9	0	2	45	19	0			TAS2R9	0	5	401	122	0			TAS2R9	1	1	173	113	0			TAS2R9	0	82	249	39	0			TAS2R9	11	127	243	131	4			TAS2R9	0	37	217	226	21			TAS2R9	1	56	242	63	5			TAS2R9	2	79	193	252	53			TAS2R9	1	26	125	28	4			TAS2R9	16	86	378	12	0			TAS2R9	2	76	268	91	4			TAS2R9	0	0	3	117	30			TAS2R9	0	1	485	13	0			TAS2R9	0	12	22	21	1
			TBXA2R	0	6	31	52	1			TBXA2R	1	144	207	54	2			TBXA2R	5	319	610	140	6			TBXA2R	8	92	160	32	3			TBXA2R	2	57	324	68	0			TBXA2R	1	88	73	19	3			TBXA2R	0	2	45	19	0			TBXA2R	2	16	464	46	0			TBXA2R	0	22	262	4	0			TBXA2R	2	87	235	45	1			TBXA2R	5	275	216	20	0			TBXA2R	2	220	198	80	1			TBXA2R	2	95	213	56	1			TBXA2R	21	487	47	24	0			TBXA2R	0	34	138	12	0			TBXA2R	7	38	441	5	1			TBXA2R	7	155	250	29	0			TBXA2R	0	47	67	36	0			TBXA2R	2	5	485	7	0			TBXA2R	1	46	6	3	0
			TPRA1	0	21	52	17	0			TPRA1	1	22	190	189	6			TPRA1	1	124	723	226	6			TPRA1	0	6	101	170	18			TPRA1	0	33	355	63	0			TPRA1	0	22	69	82	11			TPRA1	0	8	51	7	0			TPRA1	0	109	353	64	2			TPRA1	0	8	184	96	0			TPRA1	0	43	283	42	2			TPRA1	1	126	275	112	2			TPRA1	1	31	114	309	46			TPRA1	0	61	238	67	1			TPRA1	0	40	207	304	28			TPRA1	0	20	141	22	1			TPRA1	4	10	403	63	12			TPRA1	1	49	278	111	2			TPRA1	0	24	90	36	0			TPRA1	0	4	493	2	0			TPRA1	0	12	20	23	1
			TRHR	0	12	39	39	0			TRHR	0	19	141	220	28			TRHR	0	26	393	485	176			TRHR	0	18	165	105	7			TRHR	0	9	187	233	22			TRHR	0	12	47	105	20			TRHR	0	9	38	17	2			TRHR	0	58	399	68	3			TRHR	0	9	252	27	0			TRHR	1	17	126	166	60			TRHR	1	31	192	267	25			TRHR	0	28	154	293	26			TRHR	0	22	162	165	18			TRHR	1	55	137	245	141			TRHR	0	9	110	53	12			TRHR	4	6	327	123	32			TRHR	0	16	144	258	23			TRHR	0	4	35	109	2			TRHR	1	4	487	7	0			TRHR	0	6	10	32	8
			TSHR	0	18	51	21	0			TSHR	3	116	217	69	3			TSHR	2	344	601	130	3			TSHR	3	42	198	48	4			TSHR	1	149	268	32	1			TSHR	1	55	81	47	0			TSHR	0	4	41	21	0			TSHR	4	223	285	16	0			TSHR	1	47	237	3	0			TSHR	1	123	223	23	0			TSHR	3	144	252	114	3			TSHR	3	170	195	127	6			TSHR	3	116	202	45	1			TSHR	0	252	222	90	15			TSHR	0	18	137	29	0			TSHR	4	36	438	12	2			TSHR	1	122	282	35	1			TSHR	0	21	75	54	0			TSHR	0	1	487	11	0			TSHR	0	29	16	11	0
			UTS2R	0	19	52	16	3			UTS2R	1	21	197	179	10			UTS2R	5	183	510	316	66			UTS2R	3	45	185	61	1			UTS2R	1	54	288	106	2			UTS2R	2	36	91	53	2			UTS2R	0	48	17	1	0			UTS2R	0	27	457	41	3			UTS2R	0	1	87	197	3			UTS2R	1	25	204	115	25			UTS2R	1	37	227	233	18			UTS2R	3	90	197	198	13			UTS2R	0	50	197	102	18			UTS2R	6	203	165	167	38			UTS2R	0	39	122	22	1			UTS2R	0	24	450	12	6			UTS2R	2	77	270	86	6			UTS2R	0	11	81	58	0			UTS2R	0	1	477	18	3			UTS2R	0	11	15	27	3
			VIPR1	0	22	57	11	0			VIPR1	2	88	196	116	6			VIPR1	5	303	667	103	2			VIPR1	4	107	151	32	1			VIPR1	0	64	347	40	0			VIPR1	0	114	53	14	3			VIPR1	0	9	49	7	1			VIPR1	57	409	56	6	0			VIPR1	0	25	191	72	0			VIPR1	1	54	274	39	2			VIPR1	1	238	245	32	0			VIPR1	4	420	69	8	0			VIPR1	0	67	234	62	4			VIPR1	2	181	289	97	10			VIPR1	0	46	131	6	1			VIPR1	0	11	442	38	1			VIPR1	2	135	273	30	1			VIPR1	0	37	88	25	0			VIPR1	0	3	493	3	0			VIPR1	0	30	16	10	0
			VIPR2	2	9	32	45	2			VIPR2	4	56	218	128	2			VIPR2	4	166	623	264	23			VIPR2	3	54	200	35	3			VIPR2	0	7	219	225	0			VIPR2	7	59	61	55	2			VIPR2	0	2	40	24	0			VIPR2	0	5	346	172	5			VIPR2	0	2	115	168	3			VIPR2	3	31	222	110	4			VIPR2	2	54	234	214	12			VIPR2	6	98	199	192	6			VIPR2	0	23	132	197	15			VIPR2	4	69	193	247	66			VIPR2	0	18	124	40	2			VIPR2	3	9	386	94	0			VIPR2	6	89	211	131	4			VIPR2	0	14	45	91	0			VIPR2	0	0	479	20	0			VIPR2	1	19	18	17	1
			XCR1	0	22	57	11	0			XCR1	3	98	191	108	8			XCR1	5	323	657	93	2			XCR1	5	110	148	31	1			XCR1	0	68	344	39	0			XCR1	1	117	52	13	1			XCR1	0	9	49	7	1			XCR1	56	409	57	6	0			XCR1	0	25	191	72	0			XCR1	1	59	271	38	1			XCR1	1	242	241	32	0			XCR1	4	424	67	6	0			XCR1	0	72	231	63	1			XCR1	3	186	284	96	10			XCR1	0	48	130	6	0			XCR1	3	15	437	36	1			XCR1	4	140	271	25	1			XCR1	0	37	88	25	0			XCR1	0	3	493	3	0			XCR1	0	30	16	10	0
			ACKR5	0	22	57	11	0			ACKR5	3	99	193	106	7			ACKR5	5	326	655	93	1			ACKR5	5	110	148	31	1			ACKR5	0	68	344	39	0			ACKR5	1	116	54	12	1			ACKR5	0	9	49	7	1			ACKR5	57	409	56	6	0			ACKR5	0	25	191	72	0			ACKR5	1	63	269	36	1			ACKR5	1	243	243	29	0			ACKR5	4	424	67	6	0			ACKR5	0	72	231	63	1			ACKR5	3	185	283	98	10			ACKR5	1	48	129	6	0			ACKR5	5	15	435	36	1			ACKR5	4	142	269	24	2			ACKR5	0	37	88	25	0			ACKR5	0	3	493	3	0			ACKR5	0	29	16	11	0
