## Supplemental Data 2 for "GPCRs show widespread differential mRNA expression and frequent mutation and copy number variation in solid tumors" (part 1 of 3)

### Sheet: 1 Contents
			Sriram K, Moyung K, Corriden R, Carter H and Insel PA. GPCRs show widespread differential mRNA expression and frequent mutation and copy number variation in solid tumors
	Sheet	Contents	Notes
	2	Expression of all GPCRs in normal tissue in TPMs	Use this to compare relative abundance of different GPCRs within a particular type of tissue.	Data provided for 2-4 are median, upper and lower quartile expression. Expression for GPCRs in all individual samples is available at insellab.github.io.
	3	Expression of all GPCRs in normal tissue in CPMs	Use this to compare relative abundance of a particular GPCRs between different types of tissue
	4	Expression of all GPCRs in Tumors in TPMs	Use this to compare relative abundance of different GPCRs within a particular type of tumor
	5	Expression of all GPCRs in Tumors in CPMs	Use this to compare relative abundance of a particular GPCRs between different types of tumors
	6	DE for all GPCRs	The extent of DE for all GPCRs (in tumors vs normal tissue) as per EDGER, with statistical significance and fold changes provided
	7	GPCRs that increase in expression	The GPCRs that show >2 fold increase in expression in tumors, with median expression > 1 TPM in those tumors and FDR < 0.05
	8	GPCRs that decrease in expression	The GPCRs that show >2 fold decrease in expression in tumors, with median expression > 1 TPM in those tumors and FDR < 0.05
	9	GPCR Drug targets	GPCRs targetted by FDA approved drugs, queried from the CHEMBL and IUPHAR databases
	10	GPCR expression in cancer cell lines (CCLE)	Normalized expression in FPKM, calculated via the iRAP pipeline, data downloaded from the EBI Atlas
	11	GPCR expression in cancer cell lines (Genentech)	Normalized expression in FPKM, calculated via the iRAP pipeline, data downloaded from the EBI Atlas

### Sheet: 2 Normal Tissue (TPM)
	Adrenal Gland					Bladder					Breast (female)					Cervix					Sigmoid colon					Transverse colon					Esophagus (mucosa)					Kidney					Liver					Lung					Sun-exposed skin					Ovary					Pancreas					Prostate					Stomach					Testicle					Thyroid					Uterus
		1st q	median	3rd q			1st q	median	3rd q			1st q	median	3rd q			1st q	median	3rd q			1st q	median	3rd q			1st q	median	3rd q			1st q	median	3rd q			1st q	median	3rd q			1st q	median	3rd q			1st q	median	3rd q			1st q	median	3rd q			1st q	median	3rd q			1st q	median	3rd q			1st q	median	3rd q			1st q	median	3rd q			1st q	median	3rd q			1st q	median	3rd q			1st q	median	3rd q
	PTH2R	0.0710018	0.166	0.376009		PTH2R	0.000999989	0.0209995	0.0360003		PTH2R	0.921017	1.61603	2.77101		PTH2R	0.0159996	0.0310002	0.0584994		PTH2R	0.0209995	0.0509985	0.121002		PTH2R	0.000999989	0.0209995	0.0509985		PTH2R	0.000999989	0.0109996	0.0309997		PTH2R	5.78609	9.44102	14.4133		PTH2R	0.0410009	0.121002	0.296002		PTH2R	0.0410009	0.0710018	0.138502		PTH2R	0.0309997	0.061002	0.110998		PTH2R	0.000999989	0.0209995	0.0385006		PTH2R	0.160996	0.231006	0.35099		PTH2R	0.0410009	0.0860006	0.181005		PTH2R	0.000999989	0.0109996	0.0309997		PTH2R	0.745992	0.93103	1.131		PTH2R	0.000999989	0.0309997	0.061002		PTH2R	0.271007	0.626005	1.23097
	GPR12	0.000999989	0.00599981	0.0209995		GPR12	0.0410009	0.061002	0.151		GPR12	0.1235	0.335994	0.600985		GPR12	0.000999989	0.0209997	0.128498		GPR12	0.0509985	0.0909993	0.181005		GPR12	0.0209995	0.0410009	0.110998		GPR12	0.0109996	0.0309997	0.0810019		GPR12	0.000999989	0.000999989	0.0209995		GPR12	0.000999989	0.000999989	0.0109996		GPR12	0.000999989	0.0209995	0.0410009		GPR12	2.34096	3.70096	6.02099		GPR12	0.000999989	0.00599981	0.0209995		GPR12	0.000999989	0.000999989	0.0109996		GPR12	0.0034999	0.0209995	0.0385006		GPR12	0.0109996	0.0209995	0.0410009		GPR12	0.0909993	0.130996	0.181005		GPR12	0.0209995	0.0410009	0.0909993		GPR12	0.000999989	0.000999989	0.0209995
	ADGRG2	0.150998	0.271007	0.418501		ADGRG2	0.546005	0.821026	1.39098		ADGRG2	0.561011	1.09601	2.14101		ADGRG2	0.368511	0.736002	1.14853		ADGRG2	0.251007	0.421002	0.710989		ADGRG2	0.130996	0.220997	0.390989		ADGRG2	0.130996	0.251007	0.491002		ADGRG2	0.0410009	0.105998	0.315992		ADGRG2	0.0909993	0.176004	0.433513		ADGRG2	0.7735	1.09104	1.90854		ADGRG2	0.150998	0.220997	0.361007		ADGRG2	0.0710018	0.110998	0.188497		ADGRG2	0.181005	0.251007	0.371002		ADGRG2	0.355993	0.806008	2.02352		ADGRG2	0.850982	1.66602	2.3635		ADGRG2	0.975977	1.42099	1.89103		ADGRG2	0.980983	1.38099	1.91096		ADGRG2	0.198502	0.291002	0.406006
	GPR160	0.433513	0.600984	0.768503		GPR160	0.806008	10.1113	20.671		GPR160	4.98587	6.75616	9.5333		GPR160	0.478498	0.680996	2.14348		GPR160	0.451	0.650987	1.18599		GPR160	2.45105	22.991	32.0599		GPR160	0.850982	1.28103	2.11096		GPR160	7.55345	10.5757	15.4208		GPR160	0.32099	0.521016	0.898506		GPR160	4.39588	6.73613	10.2112		GPR160	0.680987	1.04102	1.45095		GPR160	0.300993	0.436014	0.568514		GPR160	3.72102	4.81088	6.33085		GPR160	5.0709	8.7611	12.6358		GPR160	1.69595	13.2661	19.1438		GPR160	2.49601	3.71098	5.01591		GPR160	2.18102	3.02095	4.11103		GPR160	0.550991	0.740993	1.00097
	GPR39	0.000999989	0.000999989	0.0509985		GPR39	0.106003	2.60106	7.06581		GPR39	0.403505	0.655988	1.1585		GPR39	0.103499	0.365998	1.83099		GPR39	0.061002	0.181005	0.325995		GPR39	0.291002	4.13103	5.9311		GPR39	0.410997	0.630995	0.93103		GPR39	0.286005	1.331	2.21852		GPR39	1.23849	1.77602	2.34096		GPR39	1.7935	3.38106	4.82089		GPR39	0.271007	0.521016	0.770999		GPR39	0.000999989	0.0309997	0.0984984		GPR39	0.950989	1.19102	1.471		GPR39	0.283494	0.501002	0.808515		GPR39	0.926019	2.88606	3.83848		GPR39	5.74597	8.71077	11.151		GPR39	0.600985	0.980983	1.48103		GPR39	0.000999989	0.0710018	0.126002
	GABBR2	0.4735	0.941009	1.75851		GABBR2	0.0409991	0.0909993	0.275998		GABBR2	0.0109996	0.0209995	0.0410009		GABBR2	0.000999989	0.0109996	0.0209995		GABBR2	0.0209995	0.0410009	0.0710018		GABBR2	0.0109996	0.0209995	0.0410009		GABBR2	0.000999989	0.0109996	0.0209995		GABBR2	0.000999989	0.0109996	0.0309997		GABBR2	0.000999989	0.0109996	0.0109996		GABBR2	0.0710018	0.130996	0.371002		GABBR2	0.0410009	0.100998	0.210998		GABBR2	0.000999989	0.0109996	0.0209995		GABBR2	0.0109996	0.0109996	0.0309997		GABBR2	0.0109996	0.0209995	0.0309997		GABBR2	0.0309997	0.0509985	0.113499		GABBR2	2.86604	4.18086	5.40601		GABBR2	0.910986	1.41098	2.14102		GABBR2	0.0109996	0.0309997	0.0534994
	CELSR1	0.67601	0.950989	1.39098		CELSR1	1.31098	3.89089	10.2511		CELSR1	5.07863	7.61589	11.2934		CELSR1	2.81343	4.49101	23.7707		CELSR1	0.401007	0.650987	1.05603		CELSR1	0.770999	1.09104	1.551		CELSR1	19.1212	24.4608	33.6212		CELSR1	4.47104	11.3059	15.7339		CELSR1	1.23601	2.01602	3.15094		CELSR1	11.7038	16.7362	21.6937		CELSR1	15.1905	18.871	23.0309		CELSR1	0.32099	0.526011	0.888499		CELSR1	0.361007	0.491002	0.751008		CELSR1	6.63341	9.90084	12.7635		CELSR1	1.84844	5.80593	7.67621		CELSR1	2.60106	3.0409	3.53608		CELSR1	8.67101	12.9906	20.451		CELSR1	1.66598	2.38602	3.20092
	PTGER1	0.733478	1.02599	1.5435		PTGER1	0.285999	0.590988	0.696005		PTGER1	0.150998	0.251007	0.516014		PTGER1	0.2235	0.436003	1.07349		PTGER1	0.160996	0.291002	0.431012		PTGER1	0.160996	0.280992	0.491002		PTGER1	0.291002	0.480997	0.811015		PTGER1	1.84603	4.79097	15.1083		PTGER1	0.0810019	0.130996	0.201005		PTGER1	0.883494	1.691	3.081		PTGER1	0.0410009	0.0909993	0.150998		PTGER1	0.000999989	0.0410009	0.118501		PTGER1	0.0509985	0.0909993	0.190994		PTGER1	0.231006	0.416	0.923523		PTGER1	0.768503	1.44599	2.41346		PTGER1	0.181005	0.251007	0.34599		PTGER1	0.150998	0.361007	0.671007		PTGER1	0.178505	0.300993	0.643498
	OXGR1	0.000999989	0.0309997	0.0509985		OXGR1	0.241002	0.710989	0.976021		OXGR1	0.543498	0.921017	1.32349		OXGR1	0.5285	0.575999	0.655991		OXGR1	0.116	0.231006	0.390989		OXGR1	0.460988	0.801014	1.35097		OXGR1	0.35099	0.710989	1.30098		OXGR1	0.503501	0.996	1.94597		OXGR1	0.000999989	0.000999989	0.0209995		OXGR1	0.190994	0.32099	0.561011		OXGR1	0.980983	1.90105	2.96103		OXGR1	0.0410009	0.0810019	0.138502		OXGR1	0.061002	0.121002	0.201005		OXGR1	0.160996	0.266001	0.371002		OXGR1	0.0385006	0.0909993	0.190994		OXGR1	0.100998	0.160996	0.236002		OXGR1	0.220997	0.401007	0.830988		OXGR1	0.361007	0.496004	0.735986
	GPR19	0.243501	0.371002	0.621015		GPR19	0.0360003	0.0909993	0.180999		GPR19	0.130996	0.201005	0.288499		GPR19	0.0234998	0.071002	0.176001		GPR19	0.141003	0.201005	0.291002		GPR19	0.130996	0.210998	0.280992		GPR19	0.0810019	0.141003	0.240999		GPR19	0.0209995	0.086	0.153496		GPR19	0.000999989	0.0410009	0.0810019		GPR19	0.110998	0.190994	0.300993		GPR19	0.0909993	0.150998	0.251007		GPR19	0.0309997	0.0710018	0.138502		GPR19	0.0309997	0.061002	0.100998		GPR19	0.0534994	0.110998	0.181005		GPR19	0.0309997	0.0810019	0.160996		GPR19	1.75602	2.60106	3.24601		GPR19	0.0509985	0.121002	0.210998		GPR19	0.0410009	0.0860006	0.150998
	ADGRF1	0.000999989	0.000999989	0.0209995		ADGRF1	1.45602	16.291	57.7814		ADGRF1	0.253504	0.536003	0.956001		ADGRF1	0.0460015	0.140999	4.1184		ADGRF1	0.000999989	0.0109996	0.0509985		ADGRF1	0.0109996	0.0810019	0.35099		ADGRF1	12.5307	25.1102	39.8305		ADGRF1	8.30093	16.361	25.5958		ADGRF1	0.000999989	0.0209995	0.0410009		ADGRF1	0.860987	2.56099	5.55617		ADGRF1	0.0109996	0.0509985	0.130996		ADGRF1	0.000999989	0.0109996	0.0410009		ADGRF1	0.0309997	0.0810019	0.181005		ADGRF1	0.733478	2.65101	4.97844		ADGRF1	0.0484991	0.34099	1.39848		ADGRF1	1.10099	1.511	2.076		ADGRF1	8.28097	12.5307	20.2507		ADGRF1	0.000999989	0.0209995	0.061002
	HCAR1	0.0209995	0.0309997	0.0509985		HCAR1	0.185997	0.811015	6.31095		HCAR1	3.89347	5.01099	7.22834		HCAR1	0.323498	0.551009	0.941022		HCAR1	0.0109996	0.0209995	0.0410009		HCAR1	0.0209995	0.0410009	0.061002		HCAR1	0.0410009	0.0710018	0.130996		HCAR1	0.1235	0.325995	0.715985		HCAR1	0.000999989	0.0109996	0.0209995		HCAR1	0.061002	0.121002	0.268504		HCAR1	0.061002	0.100998	0.171004		HCAR1	0.0710018	0.110998	0.201005		HCAR1	0.000999989	0.0109996	0.0209995		HCAR1	0.240999	0.455994	0.84851		HCAR1	0.171004	1.07603	1.88849		HCAR1	0.561003	0.980983	1.34598		HCAR1	0.740977	1.08103	1.61105		HCAR1	0.061002	0.120997	0.193497
	LPAR3	0.210998	0.521016	1.04853		LPAR3	0.241003	2.17106	7.82586		LPAR3	0.143502	0.305998	0.580996		LPAR3	0.0284997	0.201005	7.45095		LPAR3	0.000999989	0.0209995	0.0509985		LPAR3	0.0810019	0.390989	0.621015		LPAR3	3.97099	5.00094	6.81116		LPAR3	0.000999989	0.0259996	0.0509985		LPAR3	0.000999989	0.0109996	0.0410009		LPAR3	0.650987	1.06098	1.57347		LPAR3	2.26106	2.93101	3.84105		LPAR3	0.296002	0.990977	1.67603		LPAR3	2.31097	2.86096	3.611		LPAR3	4.0859	7.35096	11.816		LPAR3	0.0209995	0.0459997	0.0909993		LPAR3	6.96109	9.21127	11.4609		LPAR3	0.0209995	0.0509985	0.0909993		LPAR3	0.000999989	0.0309997	0.0810019
	CX3CR1	0.210998	0.371002	0.691002		CX3CR1	0.206001	0.441015	0.630984		CX3CR1	0.448511	1.071	2.40345		CX3CR1	0.108502	0.241006	0.828498		CX3CR1	0.105998	0.181005	0.375998		CX3CR1	0.0710018	0.130996	0.291002		CX3CR1	0.110998	0.231006	0.410997		CX3CR1	0.121002	0.271007	0.42851		CX3CR1	0.148499	0.260996	0.401007		CX3CR1	0.403505	0.875982	1.9435		CX3CR1	0.190994	0.330999	0.521016		CX3CR1	0.0735019	0.155997	0.275993		CX3CR1	0.110998	0.210998	0.35099		CX3CR1	0.34099	0.576005	0.970971		CX3CR1	0.061002	0.130996	0.231006		CX3CR1	0.441015	0.600985	0.770999		CX3CR1	0.201005	0.361007	0.650987		CX3CR1	0.168502	0.325995	0.681003
	CELSR2	1.60353	2.27106	2.92853		CELSR2	4.77587	6.2208	7.14616		CELSR2	5.54111	8.47613	15.2383		CELSR2	4.44846	6.73094	24.4637		CELSR2	4.45601	6.18083	8.20101		CELSR2	1.50098	2.53099	4.82089		CELSR2	21.9508	27.3601	33.062		CELSR2	2.78096	7.13111	14.2636		CELSR2	0.58849	1.07603	1.96099		CELSR2	1.95098	2.66605	3.406		CELSR2	27.8905	35.3515	41.7007		CELSR2	1.24851	1.58096	2.02602		CELSR2	1.53103	1.85099	2.361		CELSR2	5.76598	8.35093	11.3286		CELSR2	2.09101	2.741	3.84107		CELSR2	21.5911	25.1904	31.1012		CELSR2	21.0405	25.6609	30.7113		CELSR2	2.63852	4.27605	6.1336
	GPR37	0.0209995	0.0410009	0.0810019		GPR37	0.916015	1.62102	3.62596		GPR37	0.416001	0.650996	0.980983		GPR37	0.171004	0.226001	0.281006		GPR37	0.285997	0.431012	0.675997		GPR37	0.260996	0.38101	0.580996		GPR37	1.40104	2.37101	3.74094		GPR37	0.0559994	0.146001	0.280992		GPR37	2.24354	3.62596	5.27355		GPR37	0.150998	0.231006	0.378508		GPR37	1.33099	1.72094	2.34096		GPR37	0.0309997	0.061002	0.110998		GPR37	0.35099	0.480997	0.781003		GPR37	0.251007	0.390989	0.6285		GPR37	0.260996	0.491002	1.01851		GPR37	10.271	13.6611	17.3264		GPR37	0.0309997	0.0509985	0.100998		GPR37	0.280992	0.730978	1.57603
	P2RY6	0.738488	1.02599	1.53353		P2RY6	0.480995	0.830988	1.211		P2RY6	0.701007	1.06601	1.68101		P2RY6	0.280992	0.460997	1.62347		P2RY6	0.780986	1.18099	1.54101		P2RY6	0.970971	1.44103	2.14102		P2RY6	0.491002	0.861009	1.78102		P2RY6	1.93351	4.04606	6.14341		P2RY6	0.150998	0.240999	0.491002		P2RY6	1.37348	2.28604	3.97843		P2RY6	0.311003	0.511002	0.801014		P2RY6	0.160996	0.300993	0.496004		P2RY6	0.160996	0.330999	0.580996		P2RY6	0.835987	1.496	2.29098		P2RY6	0.418501	0.791009	1.38849		P2RY6	0.421002	0.621015	0.891002		P2RY6	2.44105	3.88092	6.63088		P2RY6	0.396008	0.626005	1.02601
	NPFFR1	0.000999989	0.0109996	0.0309997		NPFFR1	0.0109996	0.0509985	0.091		NPFFR1	0.0109996	0.0309997	0.061002		NPFFR1	0.0109996	0.105999	0.198495		NPFFR1	0.0109996	0.0109996	0.0259996		NPFFR1	0.000999989	0.0209995	0.0309997		NPFFR1	0.0209995	0.0309997	0.0509985		NPFFR1	0.000999989	0.0109996	0.0309997		NPFFR1	0.000999989	0.000999989	0.000999989		NPFFR1	0.0410009	0.0760019	0.150998		NPFFR1	0.0509985	0.0810019	0.130996		NPFFR1	0.0209995	0.0410009	0.0810019		NPFFR1	0.000999989	0.000999989	0.000999989		NPFFR1	0.0209995	0.0459997	0.0810019		NPFFR1	0.000999989	0.0109996	0.0209995		NPFFR1	0.795994	1.07103	1.34099		NPFFR1	0.0209995	0.0509985	0.100998		NPFFR1	0.0109996	0.0209995	0.061002
	F2RL1	0.453497	0.770999	1.28602		F2RL1	0.381001	9.09075	15.3409		F2RL1	1.04601	1.926	3.0285		F2RL1	0.113501	0.295998	4.49346		F2RL1	0.0860006	0.150998	0.451001		F2RL1	0.730978	29.0104	43.932		F2RL1	4.4611	6.06119	7.96073		F2RL1	2.56353	7.16582	13.5363		F2RL1	0.885994	2.30106	4.39106		F2RL1	2.05848	2.79601	3.68345		F2RL1	16.0311	23.1606	29.9109		F2RL1	0.100998	0.240999	0.498505		F2RL1	3.6609	5.01101	6.70111		F2RL1	1.11602	1.78104	2.59854		F2RL1	1.23103	6.3661	12.4432		F2RL1	0.33099	0.431012	0.550991		F2RL1	2.741	3.78108	4.8909		F2RL1	0.0810019	0.130996	0.225998
	SUCNR1	0.271007	0.556001	0.798504		SUCNR1	0.0459997	0.0710018	0.130997		SUCNR1	0.190994	0.395998	0.760993		SUCNR1	0.0159996	0.0309997	0.066002		SUCNR1	0.0309997	0.061002	0.100998		SUCNR1	0.0509985	0.100998	0.171004		SUCNR1	0.0209995	0.0410009	0.0710018		SUCNR1	2.04601	2.98598	6.09593		SUCNR1	0.271007	0.506004	0.775992		SUCNR1	0.441015	0.630995	0.950989		SUCNR1	0.150998	0.231006	0.32099		SUCNR1	0.000999989	0.0209995	0.0410009		SUCNR1	0.0109996	0.0309997	0.0509985		SUCNR1	0.0109996	0.0309997	0.061002		SUCNR1	0.0209995	0.0410009	0.0810019		SUCNR1	0.0410009	0.0710018	0.0909993		SUCNR1	3.78108	6.44107	13.161		SUCNR1	0.0109996	0.0410009	0.0710018
	ADORA1	0.133498	0.231006	0.368504		ADORA1	0.541001	0.821026	1.29101		ADORA1	3.0985	6.62584	11.4259		ADORA1	0.363507	0.680992	1.32852		ADORA1	0.220997	0.390989	0.635998		ADORA1	0.371002	0.580996	0.891002		ADORA1	0.401007	0.66099	1.17097		ADORA1	1.30352	4.426	8.57343		ADORA1	0.0909993	0.130996	0.251007		ADORA1	0.941022	1.32097	1.94597		ADORA1	2.05096	3.74094	6.23116		ADORA1	0.100998	0.190994	0.368504		ADORA1	3.47112	4.82089	6.94079		ADORA1	0.468491	0.850982	1.44853		ADORA1	0.300993	0.460988	0.841013		ADORA1	20.7354	27.8113	34.946		ADORA1	1.68098	2.58095	3.53106		ADORA1	0.378508	0.781003	1.55601
	GPR141	0.061002	0.121002	0.238501		GPR141	0.101002	0.371002	0.69098		GPR141	0.100998	0.215998	0.398503		GPR141	0.0785019	0.346006	0.5135		GPR141	0.100998	0.181005	0.361007		GPR141	0.130996	0.260996	0.421002		GPR141	0.0810019	0.181005	0.300993		GPR141	0.0110002	0.116	0.228504		GPR141	0.0410009	0.0909993	0.160996		GPR141	0.790973	1.43098	2.17853		GPR141	0.100998	0.220997	0.410997		GPR141	0.000999989	0.0509985	0.138502		GPR141	0.000999989	0.0509985	0.110998		GPR141	0.133498	0.275999	0.480997		GPR141	0.0509985	0.121002	0.253504		GPR141	0.655988	1.08103	1.42099		GPR141	0.150998	0.291002	0.471		GPR141	0.0810019	0.185999	0.34099
	CXCR3	0.121002	0.231006	0.4085		CXCR3	0.0510015	0.231006	0.615989		CXCR3	0.110998	0.231006	0.401007		CXCR3	0.0834985	0.250995	0.691007		CXCR3	0.0309997	0.100998	0.206001		CXCR3	0.231006	1.32097	2.11096		CXCR3	0.181005	0.34099	0.600985		CXCR3	0.0410009	0.0860006	0.33099		CXCR3	0.0509985	0.121002	0.223499		CXCR3	0.471	0.851011	1.38099		CXCR3	0.0509985	0.110998	0.171004		CXCR3	0.000999989	0.061002	0.158497		CXCR3	0.0410009	0.0810019	0.150998		CXCR3	0.223499	0.361007	0.585994		CXCR3	0.210998	0.431012	0.761017		CXCR3	0.150998	0.240999	0.401007		CXCR3	0.38101	0.630995	1.10099		CXCR3	0.0710018	0.166	0.333497
	ADGRG1	9.68616	12.0962	17.3411		ADGRG1	12.2608	43.2911	95.6175		ADGRG1	45.8099	55.6226	67.0124		ADGRG1	19.6106	35.4558	56.3814		ADGRG1	7.20102	9.7412	14.9762		ADGRG1	14.5113	23.4302	29.7806		ADGRG1	39.9217	45.8421	53.6312		ADGRG1	39.8816	111.393	191.992		ADGRG1	1.35098	1.76601	3.16096		ADGRG1	30.4037	41.496	58.6297		ADGRG1	75.2229	89.0905	102.104		ADGRG1	2.74844	4.81105	8.92334		ADGRG1	17.6611	21.781	28.2211		ADGRG1	30.0563	38.4058	48.0337		ADGRG1	21.4288	32.7759	41.8815		ADGRG1	48.9725	60.8506	78.9924		ADGRG1	112.019	152.683	193.676		ADGRG1	21.5065	28.8005	33.3232
	ACKR2	0.491002	0.690997	0.901001		ACKR2	1.38101	1.96101	3.03096		ACKR2	1.9585	2.87102	3.97863		ACKR2	0.658518	1.11101	2.77102		ACKR2	0.436014	0.761017	1.246		ACKR2	0.751008	1.10099	1.66106		ACKR2	0.790973	1.19102	1.801		ACKR2	0.181005	0.325991	1.12349		ACKR2	2.18603	3.05602	5.24841		ACKR2	1.05103	1.48101	2.136		ACKR2	1.141	1.92106	3.13095		ACKR2	0.113499	0.266001	0.506002		ACKR2	0.141003	0.210998	0.311003		ACKR2	0.390989	0.551005	0.84851		ACKR2	0.330999	0.501006	0.835987		ACKR2	1.84098	2.19102	2.59602		ACKR2	2.07096	3.29094	4.68095		ACKR2	0.365999	0.556001	0.995993
	LGR5	0.550999	0.996	1.7535		LGR5	0.0560014	0.141003	0.235993		LGR5	0.34099	0.61599	0.988475		LGR5	0.0385006	0.176001	0.780982		LGR5	0.0459997	0.0909993	0.160996		LGR5	0.271007	1.12101	1.98096		LGR5	0.0109996	0.0309997	0.0710018		LGR5	0.0134996	0.0410009	0.198497		LGR5	0.0885	0.201005	0.35099		LGR5	0.330999	0.655988	1.17849		LGR5	1.27103	2.68105	5.29085		LGR5	0.338501	0.660997	1.44596		LGR5	0.0109996	0.0209995	0.0410009		LGR5	0.163498	0.401007	0.71848		LGR5	0.190994	0.390989	0.846012		LGR5	0.201005	0.280992	0.390989		LGR5	0.150998	0.311003	0.630995		LGR5	0.0685019	0.121002	0.361007
	GPR158	0.0109996	0.0209995	0.166002		GPR158	0.000999989	0.0109996	0.0959997		GPR158	0.0309997	0.061002	0.0909993		GPR158	0.00849973	0.0209995	0.0259999		GPR158	0.100998	0.190994	0.275999		GPR158	0.100998	0.150998	0.220997		GPR158	0.000999989	0.0109996	0.0109996		GPR158	0.0109996	0.0209995	0.0410009		GPR158	0.0109996	0.0209995	0.0410009		GPR158	0.0209995	0.0660019	0.171004		GPR158	0.0109996	0.0309997	0.0410009		GPR158	0.0209995	0.0509985	0.0984984		GPR158	0.0309997	0.0509985	0.0710018		GPR158	0.0410009	0.0959987	0.171004		GPR158	0.0509985	0.0810019	0.121002		GPR158	0.950989	1.30098	1.79602		GPR158	0.110998	0.171004	0.311003		GPR158	0.0410009	0.0760019	0.110998
	KISS1R	0.000999989	0.0209995	0.061002		KISS1R	0.000999989	0.000999989	0.000999989		KISS1R	0.0209995	0.061002	0.136003		KISS1R	0.000999989	0.0159999	0.131		KISS1R	0.000999989	0.000999989	0.0509985		KISS1R	0.000999989	0.0509985	0.110998		KISS1R	0.0410009	0.0909993	0.160996		KISS1R	0.0435003	0.191005	0.328497		KISS1R	0.000999989	0.000999989	0.0509985		KISS1R	0.000999989	0.061002	0.141003		KISS1R	0.000999989	0.0309997	0.0710018		KISS1R	0.000999989	0.000999989	0.0284997		KISS1R	0.0410009	0.0909993	0.171004		KISS1R	0.000999989	0.000999989	0.0810019		KISS1R	0.000999989	0.000999989	0.0509985		KISS1R	0.000999989	0.061002	0.125999		KISS1R	0.000999989	0.000999989	0.0810019		KISS1R	0.000999989	0.000999989	0.000999989
	FFAR4	0.0909993	0.160996	0.260996		FFAR4	0.0560003	0.160996	0.200996		FFAR4	0.203503	0.720984	1.58852		FFAR4	0.00849973	0.0509985	0.121002		FFAR4	0.0309997	0.061002	0.171004		FFAR4	0.190994	3.65102	6.31114		FFAR4	0.0410009	0.0909993	0.150998		FFAR4	0.000999989	0.0259996	0.100998		FFAR4	0.0309997	0.0660019	0.110998		FFAR4	0.423505	0.93103	1.77101		FFAR4	0.171004	0.271007	0.38101		FFAR4	0.000999989	0.0109996	0.0309997		FFAR4	0.141003	0.231006	0.35099		FFAR4	0.0309997	0.0710018	0.110998		FFAR4	0.0509985	0.0959987	0.173504		FFAR4	1.10103	1.72094	2.35602		FFAR4	0.0309997	0.061002	0.121002		FFAR4	0.0109996	0.0209995	0.0509985
	LGR6	0.100998	0.160996	0.248505		LGR6	1.13098	2.54101	4.476		LGR6	3.84593	8.34089	13.7786		LGR6	1.88848	3.45602	5.50593		LGR6	0.141003	0.280992	0.590988		LGR6	0.511002	0.99103	1.59096		LGR6	2.06094	3.4011	5.83082		LGR6	0.120998	0.375998	1.04599		LGR6	0.431012	0.630995	1.18102		LGR6	1.74349	3.04597	4.99599		LGR6	1.91096	3.18104	5.81105		LGR6	0.393494	0.926012	3.12351		LGR6	0.0410009	0.061002	0.121002		LGR6	1.89099	3.86601	8.83591		LGR6	0.141003	0.271007	0.441015		LGR6	8.81592	10.8011	12.7211		LGR6	3.60101	5.77091	9.43093		LGR6	0.723485	1.02602	1.86851
	HTR2C	0.000999989	0.000999989	0.0109996		HTR2C	0.000999989	0.0309997	0.0610002		HTR2C	0.000999989	0.000999989	0.0109996		HTR2C	0.0259997	0.0509985	0.0785009		HTR2C	0.000999989	0.000999989	0.000999989		HTR2C	0.000999989	0.000999989	0.000999989		HTR2C	0.000999989	0.000999989	0.0209995		HTR2C	0.000999989	0.000999989	0.00849973		HTR2C	0.000999989	0.000999989	0.0034999		HTR2C	0.000999989	0.000999989	0.0109996		HTR2C	0.000999989	0.000999989	0.0209995		HTR2C	0.000999989	0.000999989	0.000999989		HTR2C	0.000999989	0.000999989	0.000999989		HTR2C	0.000999989	0.0209995	0.061002		HTR2C	0.000999989	0.000999989	0.000999989		HTR2C	0.0309997	0.0509985	0.0810019		HTR2C	0.000999989	0.000999989	0.0109996		HTR2C	0.000999989	0.000999989	0.000999989
	MC4R	0.000999989	0.000999989	0.0309997		MC4R	0.0159999	0.0410009	0.146		MC4R	0.000999989	0.0259996	0.0785019		MC4R	0.000999989	0.000999989	0.0110002		MC4R	0.000999989	0.000999989	0.000999989		MC4R	0.000999989	0.0209995	0.0509985		MC4R	0.000999989	0.000999989	0.0209995		MC4R	0.000999989	0.000999989	0.0184995		MC4R	0.000999989	0.000999989	0.000999989		MC4R	0.000999989	0.000999989	0.0309997		MC4R	0.000999989	0.000999989	0.000999989		MC4R	0.000999989	0.0309997	0.0685019		MC4R	0.000999989	0.000999989	0.000999989		MC4R	0.000999989	0.000999989	0.0309997		MC4R	0.000999989	0.0209995	0.061002		MC4R	0.061002	0.100998	0.160996		MC4R	0.000999989	0.000999989	0.000999989		MC4R	0.000999989	0.000999989	0.000999989
	OPRK1	0.000999989	0.000999989	0.0109996		OPRK1	0.000999989	0.0109996	0.0409991		OPRK1	0.000999989	0.0209995	0.0509985		OPRK1	0.000999989	0.000999989	0.0259999		OPRK1	0.0209995	0.0509985	0.0909993		OPRK1	0.000999989	0.0109996	0.0410009		OPRK1	0.000999989	0.000999989	0.000999989		OPRK1	0.000999989	0.000999989	0.000999989		OPRK1	0.000999989	0.000999989	0.0109996		OPRK1	0.000999989	0.0109996	0.0410009		OPRK1	0.000999989	0.0109996	0.0309997		OPRK1	0.000999989	0.0109996	0.0309997		OPRK1	0.000999989	0.000999989	0.000999989		OPRK1	0.066002	0.226001	0.633489		OPRK1	0.000999989	0.0109996	0.0309997		OPRK1	0.455994	0.671007	0.870973		OPRK1	0.0109996	0.0410009	0.0810019		OPRK1	0.000999989	0.000999989	0.0109996
	ADGRE1	0.0710018	0.121002	0.201005		ADGRE1	0.140997	0.280992	0.456002		ADGRE1	0.0735019	0.136	0.288499		ADGRE1	0.0360006	0.0660019	0.143499		ADGRE1	0.0209995	0.061002	0.141003		ADGRE1	0.0810019	0.150998	0.291002		ADGRE1	0.0209995	0.0509985	0.121002		ADGRE1	0.0134996	0.0810019	0.210999		ADGRE1	0.0909993	0.171004	0.363506		ADGRE1	0.941022	1.63605	2.98593		ADGRE1	0.000999989	0.0209995	0.061002		ADGRE1	0.000999989	0.0259996	0.061002		ADGRE1	0.0109996	0.0309997	0.061002		ADGRE1	0.0710018	0.121002	0.228504		ADGRE1	0.0309997	0.0909993	0.190994		ADGRE1	0.801014	1.01101	1.36097		ADGRE1	0.0410009	0.0810019	0.181005		ADGRE1	0.0209995	0.0560003	0.110998
	NPFFR2	0.000999989	0.000999989	0.000999989		NPFFR2	0.000999989	0.130996	0.810993		NPFFR2	0.0309997	0.0810019	0.141003		NPFFR2	0.000999989	0.000999989	0.0359994		NPFFR2	0.000999989	0.0309997	0.0810019		NPFFR2	0.000999989	0.0209995	0.0509985		NPFFR2	0.000999989	0.000999989	0.0410009		NPFFR2	0.000999989	0.0109998	0.0585011		NPFFR2	0.000999989	0.000999989	0.000999989		NPFFR2	0.000999989	0.000999989	0.0410009		NPFFR2	0.000999989	0.000999989	0.061002		NPFFR2	0.000999989	0.000999989	0.0509985		NPFFR2	0.000999989	0.000999989	0.0209995		NPFFR2	0.000999989	0.0509985	0.138502		NPFFR2	0.000999989	0.0309997	0.0810019		NPFFR2	0.35099	0.610981	0.850982		NPFFR2	0.0509985	0.121002	0.220997		NPFFR2	0.000999989	0.000999989	0.000999989
	GRM4	0.0109996	0.0209995	0.061002		GRM4	0.000999989	0.000999989	0.0610002		GRM4	0.0309997	0.0660019	0.100998		GRM4	0.185997	0.301002	0.335997		GRM4	0.0410009	0.0810019	0.130996		GRM4	0.0410009	0.0810019	0.121002		GRM4	0.0109996	0.0410009	0.061002		GRM4	0.0109996	0.0259996	0.0509985		GRM4	0.000999989	0.0109996	0.0309997		GRM4	0.0309997	0.0710018	0.110998		GRM4	0.0309997	0.0509985	0.100998		GRM4	0.0509985	0.110998	0.150998		GRM4	0.160996	0.260996	0.401007		GRM4	0.0909993	0.141003	0.201005		GRM4	0.0410009	0.061002	0.103498		GRM4	1.71595	2.04103	2.56597		GRM4	0.0509985	0.100998	0.190994		GRM4	0.188497	0.300993	0.493503
	GALR2	0.0209995	0.0509985	0.121002		GALR2	0.000999989	0.0509985	0.130998		GALR2	0.000999989	0.0509985	0.100998		GALR2	0.000999989	0.0410009	0.213505		GALR2	1.66102	4.14106	9.46107		GALR2	0.100998	1.32097	5.57086		GALR2	0.410997	0.590988	0.830988		GALR2	0.000999989	0.0459997	0.121002		GALR2	0.0309997	0.0509985	0.113499		GALR2	0.0410009	0.110998	0.218497		GALR2	0.121002	0.201005	0.300993		GALR2	0.000999989	0.0309997	0.0484991		GALR2	0.0209995	0.0509985	0.0909993		GALR2	0.0335	0.0810019	0.148499		GALR2	0.0309997	0.0810019	0.210998		GALR2	0.361007	0.451	0.585992		GALR2	0.000999989	0.0410009	0.0810019		GALR2	0.000999989	0.000999989	0.0534994
	PTAFR	1.15351	1.54101	2.04848		PTAFR	1.35102	2.34096	3.80595		PTAFR	1.27353	1.93094	2.92853		PTAFR	0.4785	0.961006	2.3335		PTAFR	0.955992	1.53103	2.19604		PTAFR	1.38099	2.07096	2.83098		PTAFR	2.51107	3.59104	5.45092		PTAFR	0.421007	1.26603	2.01847		PTAFR	0.150998	0.285997	0.658487		PTAFR	4.01605	8.07096	13.2507		PTAFR	1.64103	2.22099	3.00091		PTAFR	0.225998	0.400993	0.810993		PTAFR	0.32099	0.480997	0.770999		PTAFR	0.873478	1.28102	1.74851		PTAFR	0.668503	1.01101	1.99346		PTAFR	0.950989	1.141	1.38098		PTAFR	0.770999	1.15101	1.73099		PTAFR	0.523506	0.921008	1.40353
	CXCR4	33.9455	52.8757	85.5394		CXCR4	2.85599	24.3812	47.4913		CXCR4	21.0813	40.9864	60.7876		CXCR4	11.511	19.2408	35.3087		CXCR4	3.98098	7.41116	13.8509		CXCR4	8.59084	13.611	24.2212		CXCR4	5.83082	10.5013	18.4609		CXCR4	3.73853	5.71105	14.3938		CXCR4	3.61353	6.29109	12.0161		CXCR4	57.3641	84.3346	124.496		CXCR4	3.9109	6.55093	9.65114		CXCR4	3.37105	5.78097	11.2282		CXCR4	1.39098	2.23101	4.00111		CXCR4	13.2362	21.2207	37.3865		CXCR4	8.12589	13.406	20.9164		CXCR4	3.07098	4.07105	6.14097		CXCR4	13.0114	24.0606	43.4716		CXCR4	6.66859	11.7709	20.5108
	CCR8	0.000999989	0.000999989	0.000999989		CCR8	0.000999989	0.000999989	0.0509985		CCR8	0.000999989	0.000999989	0.0385006		CCR8	0.000999989	0.000999989	0.0534994		CCR8	0.000999989	0.000999989	0.000999989		CCR8	0.000999989	0.000999989	0.0509985		CCR8	0.000999989	0.0309997	0.0909993		CCR8	0.000999989	0.000999989	0.000999989		CCR8	0.000999989	0.000999989	0.000999989		CCR8	0.000999989	0.0710018	0.138502		CCR8	0.000999989	0.0509985	0.0909993		CCR8	0.000999989	0.000999989	0.000999989		CCR8	0.000999989	0.000999989	0.000999989		CCR8	0.000999989	0.000999989	0.0410009		CCR8	0.000999989	0.000999989	0.000999989		CCR8	0.000999989	0.000999989	0.0509985		CCR8	0.000999989	0.000999989	0.0509985		CCR8	0.000999989	0.000999989	0.000999989
	OXTR	0.100998	0.160996	0.251007		OXTR	0.0860002	0.130996	0.221002		OXTR	10.0383	23.541	47.3348		OXTR	0.148499	0.215998	0.576003		OXTR	0.121002	0.201005	0.325995		OXTR	0.110998	0.160996	0.231006		OXTR	0.220997	0.501006	1.71095		OXTR	0.121002	0.206001	0.403499		OXTR	0.0309997	0.0660019	0.100998		OXTR	0.190994	0.285997	0.518513		OXTR	0.061002	0.100998	0.150998		OXTR	0.408508	0.715992	1.16848		OXTR	0.0309997	0.061002	0.100998		OXTR	0.416001	0.705998	1.00097		OXTR	0.0410009	0.0909993	0.190994		OXTR	0.291002	0.38101	0.506004		OXTR	0.190994	0.291002	0.441015		OXTR	0.311003	0.475999	1.21098
	GLP1R	0.000999989	0.0109996	0.0309997		GLP1R	0.000999989	0.0209995	0.0660002		GLP1R	0.061002	0.105998	0.228504		GLP1R	0.000999989	0.000999989	0.0359994		GLP1R	0.000999989	0.000999989	0.0209995		GLP1R	0.000999989	0.0109996	0.0309997		GLP1R	0.000999989	0.0109996	0.0309997		GLP1R	0.000999989	0.0109996	0.0385006		GLP1R	0.000999989	0.000999989	0.000999989		GLP1R	0.0509985	0.121002	0.278496		GLP1R	0.0309997	0.0810019	0.171004		GLP1R	0.000999989	0.000999989	0.000999989		GLP1R	1.60103	2.07096	2.75108		GLP1R	0.0209995	0.0459997	0.0785019		GLP1R	0.0810019	0.155997	0.333497		GLP1R	0.181005	0.271007	0.366005		GLP1R	0.0710018	0.130996	0.240999		GLP1R	0.000999989	0.000999989	0.0209995
	FPR3	2.50849	4.49093	6.40834		FPR3	1.01597	1.83096	2.821		FPR3	1.18599	2.17106	3.66094		FPR3	0.728487	1.07103	1.39349		FPR3	1.12099	1.69103	2.33594		FPR3	1.42099	2.39098	3.83094		FPR3	0.480997	0.801014	1.28103		FPR3	0.183502	0.586	1.66599		FPR3	0.231006	0.580998	1.03348		FPR3	4.64356	8.60604	13.6884		FPR3	0.531006	0.941022	1.59096		FPR3	0.263499	0.590988	1.26603		FPR3	0.240999	0.471	0.770999		FPR3	0.633497	1.06601	1.50848		FPR3	0.488501	0.790973	1.5735		FPR3	0.441015	0.830988	1.57604		FPR3	0.600985	1.11103	1.96101		FPR3	0.390989	0.955992	1.56353
	GPR37L1	0.061002	0.130996	0.210998		GPR37L1	0.0309997	0.0509985	0.0859998		GPR37L1	0.0335	0.0509985	0.0810019		GPR37L1	0.0710018	0.126	0.181002		GPR37L1	0.32099	0.521016	1.00598		GPR37L1	0.210998	0.35099	0.521016		GPR37L1	0.0410009	0.0710018	0.100998		GPR37L1	0.0109996	0.0309997	0.0509985		GPR37L1	0.0284997	0.0410009	0.0835013		GPR37L1	0.0309997	0.0509985	0.0810019		GPR37L1	0.0410009	0.061002	0.0909993		GPR37L1	0.0309997	0.0509985	0.0810019		GPR37L1	0.0109996	0.0209995	0.0309997		GPR37L1	0.093499	0.180999	0.280992		GPR37L1	0.0209995	0.0509985	0.150998		GPR37L1	0.390989	0.471	0.621015		GPR37L1	0.0909993	0.160996	0.260996		GPR37L1	0.0410009	0.061002	0.0909993
	TSHR	0.210998	0.390989	0.608482		TSHR	0.000999989	0.0710018	0.141003		TSHR	0.243501	0.426007	0.610981		TSHR	0.100998	0.185999	0.32599		TSHR	0.0209995	0.0509985	0.130996		TSHR	0.110998	0.231006	0.421002		TSHR	0.0309997	0.100998	0.181005		TSHR	0.0284993	0.0959987	0.218497		TSHR	0.148499	0.256002	0.401007		TSHR	0.061002	0.141003	0.338492		TSHR	0.171004	0.34099	0.580996		TSHR	0.0710018	0.116	0.258499		TSHR	0.0309997	0.0710018	0.150998		TSHR	0.135997	0.305998	0.595984		TSHR	0.0410009	0.121002	0.245998		TSHR	0.195999	0.311003	0.491002		TSHR	178.28	218.471	256.106		TSHR	0.160996	0.315996	0.61349
	GPR25	0.000999989	0.000999989	0.000999989		GPR25	0.000999989	0.000999989	0.251		GPR25	0.000999989	0.0810019	0.171004		GPR25	0.000999989	0.000999989	0.253495		GPR25	0.000999989	0.000999989	0.0360003		GPR25	0.000999989	0.0509985	0.150998		GPR25	0.0410009	0.121002	0.271007		GPR25	0.000999989	0.000999989	0.0310007		GPR25	0.000999989	0.000999989	0.000999989		GPR25	0.100998	0.231006	0.431012		GPR25	0.000999989	0.000999989	0.000999989		GPR25	0.000999989	0.000999989	0.000999989		GPR25	0.000999989	0.000999989	0.0410009		GPR25	0.000999989	0.061002	0.138502		GPR25	0.0509985	0.210998	0.478502		GPR25	0.271007	0.531006	0.785988		GPR25	0.000999989	0.061002	0.150998		GPR25	0.000999989	0.000999989	0.000999989
	CCKBR	0.0410009	0.0810019	0.248505		CCKBR	0.0109998	0.0309997	0.071002		CCKBR	0.0209995	0.0410009	0.0810019		CCKBR	0.000999989	0.0760019	0.110999		CCKBR	0.0309997	0.0810019	0.176004		CCKBR	0.0209995	0.0710018	0.190994		CCKBR	0.000999989	0.0309997	0.0710018		CCKBR	0.000999989	0.00599981	0.0459988		CCKBR	0.000999989	0.000999989	0.0209995		CCKBR	0.000999989	0.0309997	0.0710018		CCKBR	0.181005	0.460988	0.790973		CCKBR	0.0209995	0.061002	0.121002		CCKBR	1.38099	2.73094	5.4009		CCKBR	0.061002	0.110998	0.295992		CCKBR	3.98111	21.7511	33.4742		CCKBR	0.630995	0.790973	1.03599		CCKBR	0.0909993	0.190994	0.361007		CCKBR	0.0309997	0.0710018	0.130996
	ADGRG5	0.0410009	0.0909993	0.150998		ADGRG5	0.0210005	0.280992	0.680995		ADGRG5	0.260996	0.475999	0.69102		ADGRG5	0.0760019	0.175995	0.383505		ADGRG5	0.0410009	0.100998	0.181005		ADGRG5	0.201005	0.870973	1.73099		ADGRG5	0.361007	0.600985	0.850982		ADGRG5	0.386002	1.51096	2.79596		ADGRG5	0.138502	0.270994	0.46599		ADGRG5	0.441015	0.821001	1.32849		ADGRG5	0.110998	0.201005	0.311003		ADGRG5	0.0309997	0.061002	0.141003		ADGRG5	0.251007	0.361007	0.561011		ADGRG5	0.2935	0.441006	0.701007		ADGRG5	0.398502	1.87598	2.82099		ADGRG5	0.811015	1.06098	1.33599		ADGRG5	0.240999	0.410997	0.650987		ADGRG5	0.0984984	0.151	0.273503
	AVPR1B	0.000999989	0.000999989	0.000999989		AVPR1B	0.000999989	0.0309997	0.285999		AVPR1B	0.000999989	0.000999989	0.000999989		AVPR1B	0.000999989	0.0109998	0.126002		AVPR1B	0.0209995	0.0710018	0.141003		AVPR1B	0.0410009	0.0909993	0.150998		AVPR1B	0.000999989	0.000999989	0.000999989		AVPR1B	0.000999989	0.0909997	0.248497		AVPR1B	0.000999989	0.000999989	0.000999989		AVPR1B	0.000999989	0.000999989	0.000999989		AVPR1B	0.000999989	0.000999989	0.0209995		AVPR1B	0.000999989	0.000999989	0.000999989		AVPR1B	0.0209995	0.0509985	0.100998		AVPR1B	0.000999989	0.000999989	0.0209995		AVPR1B	0.000999989	0.171004	0.423505		AVPR1B	0.000999989	0.000999989	0.0209995		AVPR1B	0.0209995	0.0509985	0.121002		AVPR1B	0.000999989	0.000999989	0.0534994
	DRD2	0.061002	0.136	1.34848		DRD2	0.111	0.38101	0.510989		DRD2	0.998484	2.21603	4.47342		DRD2	0.265993	0.570992	1.421		DRD2	0.251007	0.390989	0.590988		DRD2	0.141003	0.220997	0.38101		DRD2	0.0909993	0.181005	0.410997		DRD2	0.061002	0.185999	1.031		DRD2	0.000999989	0.0109996	0.0309997		DRD2	0.0509985	0.110998	0.210998		DRD2	0.451	0.751008	1.241		DRD2	0.1235	0.210998	0.345992		DRD2	0.0410009	0.0710018	0.141003		DRD2	0.463491	0.736011	1.326		DRD2	0.0209995	0.0810019	0.181005		DRD2	1.06601	1.42099	1.801		DRD2	0.0209995	0.061002	0.130996		DRD2	0.291002	0.566013	1.03602
	CYSLTR1	0.3135	0.441006	0.608482		CYSLTR1	0.501002	0.801014	1.90103		CYSLTR1	1.01851	1.58096	2.41848		CYSLTR1	0.188499	0.611	1.05098		CYSLTR1	0.465994	0.721014	0.960994		CYSLTR1	0.561011	0.880991	1.28103		CYSLTR1	0.580996	0.921017	1.43098		CYSLTR1	0.1385	0.321001	0.531006		CYSLTR1	0.0509985	0.0909993	0.150998		CYSLTR1	1.09352	1.50098	2.04103		CYSLTR1	0.371002	0.600985	0.861009		CYSLTR1	0.061002	0.121002	0.178505		CYSLTR1	0.160996	0.220997	0.32099		CYSLTR1	0.701007	0.975977	1.30098		CYSLTR1	0.38101	0.811015	1.67353		CYSLTR1	0.0660019	0.100998	0.171004		CYSLTR1	1.02101	1.70102	2.52101		CYSLTR1	0.338492	0.686004	1.11103
	GPR31	0.000999989	0.000999989	0.000999989		GPR31	0.000999989	0.000999989	0.000999989		GPR31	0.000999989	0.000999989	0.0209995		GPR31	0.000999989	0.000999989	0.00599987		GPR31	0.000999989	0.000999989	0.000999989		GPR31	0.000999989	0.000999989	0.0209995		GPR31	0.000999989	0.000999989	0.000999989		GPR31	0.000999989	0.000999989	0.0109996		GPR31	0.000999989	0.000999989	0.000999989		GPR31	0.000999989	0.000999989	0.0184995		GPR31	0.000999989	0.000999989	0.000999989		GPR31	0.000999989	0.000999989	0.000999989		GPR31	0.000999989	0.000999989	0.000999989		GPR31	0.000999989	0.000999989	0.000999989		GPR31	0.000999989	0.000999989	0.000999989		GPR31	0.0560003	0.100998	0.166		GPR31	0.000999989	0.000999989	0.000999989		GPR31	0.000999989	0.000999989	0.000999989
	P2RY13	0.433513	0.705998	1.0085		P2RY13	0.161001	0.311003	0.655988		P2RY13	0.358495	0.680987	0.941022		P2RY13	0.0885	0.226006	0.385995		P2RY13	0.251007	0.451	0.791009		P2RY13	0.410997	0.781003	1.37097		P2RY13	0.280992	0.471	0.751008		P2RY13	0.0534994	0.236002	0.536004		P2RY13	0.178505	0.35099	0.768506		P2RY13	1.67348	2.91097	4.28097		P2RY13	0.171004	0.300993	0.491002		P2RY13	0.0710018	0.146001	0.258499		P2RY13	0.0710018	0.130996	0.220997		P2RY13	0.3185	0.521016	0.69851		P2RY13	0.118501	0.280992	0.553496		P2RY13	0.061002	0.0909993	0.141003		P2RY13	0.150998	0.32099	0.521016		P2RY13	0.158497	0.325995	0.633497
	P2RY2	2.00101	2.84603	3.71593		P2RY2	0.385999	3.14095	6.69605		P2RY2	0.913493	1.73099	2.60597		P2RY2	0.456011	1.036	9.23102		P2RY2	0.190994	0.300993	0.501002		P2RY2	0.671007	2.23101	3.63108		P2RY2	17.3408	22.1817	27.9001		P2RY2	0.461001	0.695984	1.57098		P2RY2	0.998486	1.38099	1.941		P2RY2	2.56099	3.35602	4.59097		P2RY2	2.161	3.34105	5.09083		P2RY2	0.231006	0.401007	0.623492		P2RY2	0.150998	0.231006	0.32099		P2RY2	0.883494	1.281	2.27853		P2RY2	0.388494	0.521016	0.795983		P2RY2	1.00599	1.49102	2.08096		P2RY2	7.76077	9.77096	12.6407		P2RY2	0.311003	0.465994	0.733478
	GPR82	0.150998	0.280992	0.431012		GPR82	0.171001	0.231006	0.396002		GPR82	0.0810019	0.141003	0.231006		GPR82	0.0710018	0.146001	0.183502		GPR82	0.0509985	0.100998	0.166		GPR82	0.130996	0.251007	0.460988		GPR82	0.0710018	0.121002	0.210998		GPR82	0.0109996	0.0309997	0.100998		GPR82	0.0184995	0.0410009	0.100998		GPR82	0.061002	0.141003	0.218497		GPR82	0.0309997	0.0710018	0.141003		GPR82	0.0435003	0.100998	0.150998		GPR82	0.0209995	0.0410009	0.0810019		GPR82	0.100998	0.166	0.280992		GPR82	0.0509985	0.121002	0.183502		GPR82	0.00599981	0.0209995	0.0509985		GPR82	0.0410009	0.100998	0.181005		GPR82	0.061002	0.121002	0.193497
	CHRM1	0.0034999	0.0410009	0.240999		CHRM1	0.000999989	0.0309997	0.0660002		CHRM1	0.453497	1.316	2.70601		CHRM1	0.000999989	0.0909993	0.168496		CHRM1	0.236002	0.361007	0.585992		CHRM1	0.240999	0.371002	0.541		CHRM1	0.000999989	0.0309997	0.121002		CHRM1	0.0109996	0.0509985	0.108498		CHRM1	0.000999989	0.000999989	0.0109996		CHRM1	0.550991	1.35098	2.98346		CHRM1	1.54104	2.33092	3.26097		CHRM1	0.000999989	0.000999989	0.0209995		CHRM1	0.0309997	0.061002	0.0909993		CHRM1	3.826	16.1961	27.5232		CHRM1	0.168502	0.300993	0.480997		CHRM1	0.061002	0.121002	0.190994		CHRM1	0.0509985	0.110998	0.171004		CHRM1	0.0209995	0.0410009	0.121002
	GPR84	0.441015	0.756012	1.21353		GPR84	0.221001	0.311003	0.615998		GPR84	0.171004	0.301002	0.573495		GPR84	0.161004	0.295998	0.638493		GPR84	0.105998	0.251007	0.660997		GPR84	0.0710018	0.171004	0.390989		GPR84	0.210998	0.34099	0.550991		GPR84	0.0810008	0.480997	0.923523		GPR84	0.0309997	0.0909993	0.213498		GPR84	0.793483	1.46098	2.98593		GPR84	0.291002	0.410997	0.561011		GPR84	0.110998	0.201005	0.538501		GPR84	0.061002	0.130996	0.251007		GPR84	0.273503	0.460988	0.758514		GPR84	0.061002	0.171004	0.503505		GPR84	0.315996	0.451	0.635998		GPR84	0.491002	0.69102	1.02101		GPR84	0.100998	0.185999	0.423505
	LPAR5	0.943513	1.34598	2.08845		LPAR5	0.61599	3.22098	5.8409		LPAR5	0.583494	1.10103	1.77104		LPAR5	0.188503	0.571001	5.20343		LPAR5	0.325995	0.600985	0.911009		LPAR5	1.03097	8.70111	11.6407		LPAR5	13.5808	16.6806	19.7516		LPAR5	0.121002	0.366	0.686005		LPAR5	0.110998	0.181005	0.34349		LPAR5	0.680987	1.18099	1.82096		LPAR5	4.72102	5.97111	7.54123		LPAR5	0.216	0.401006	0.708494		LPAR5	0.130996	0.210998	0.32099		LPAR5	0.643498	0.995997	1.37848		LPAR5	1.02347	3.021	4.44606		LPAR5	1.75602	2.22099	2.67605		LPAR5	0.880991	1.471	2.57095		LPAR5	0.32099	0.496004	0.816008
	GPR65	0.441015	0.556001	0.78848		GPR65	0.206001	0.680987	0.755991		GPR65	0.426005	0.550991	0.756007		GPR65	0.263494	0.396003	0.61849		GPR65	0.305998	0.441015	0.650987		GPR65	0.361007	0.480997	0.721014		GPR65	0.210998	0.330999	0.501006		GPR65	0.150998	0.305996	0.570988		GPR65	0.268504	0.385999	0.563512		GPR65	2.04352	2.636	3.69349		GPR65	0.0810019	0.141003	0.260996		GPR65	0.0710018	0.121002	0.251007		GPR65	0.0810019	0.121002	0.190994		GPR65	0.386009	0.626005	1.14853		GPR65	0.231006	0.371002	0.580996		GPR65	0.35099	0.451	0.556001		GPR65	0.251007	0.361007	0.561011		GPR65	0.300993	0.491002	0.771016
	GPR50	0.000999989	0.0209995	0.061002		GPR50	0.000999989	0.0309997	0.0560003		GPR50	0.000999989	0.000999989	0.0309997		GPR50	0.000999989	0.000999989	0.0435003		GPR50	0.000999989	0.000999989	0.000999989		GPR50	0.000999989	0.000999989	0.000999989		GPR50	0.000999989	0.0309997	0.110998		GPR50	0.000999989	0.000999989	0.0159996		GPR50	0.000999989	0.000999989	0.0209995		GPR50	0.000999989	0.000999989	0.000999989		GPR50	0.000999989	0.000999989	0.0209995		GPR50	0.000999989	0.000999989	0.000999989		GPR50	0.000999989	0.000999989	0.000999989		GPR50	0.000999989	0.000999989	0.000999989		GPR50	0.000999989	0.000999989	0.000999989		GPR50	0.0509985	0.0810019	0.130996		GPR50	0.000999989	0.000999989	0.000999989		GPR50	0.000999989	0.0259996	0.121002
	FZD9	0.171004	0.271007	0.385992		FZD9	0.201002	0.300993	0.406011		FZD9	0.3135	0.455994	0.711008		FZD9	0.128498	0.221002	0.323492		FZD9	0.130996	0.210998	0.311003		FZD9	0.110998	0.190994	0.280992		FZD9	0.201005	0.300993	0.401007		FZD9	0.0410009	0.0660019	0.141003		FZD9	0.0109996	0.0410009	0.0810019		FZD9	0.0810019	0.171004	0.298495		FZD9	0.390989	0.541	0.751008		FZD9	0.0410009	0.0810019	0.121002		FZD9	0.201005	0.34099	0.471		FZD9	0.921017	1.60596	3.04101		FZD9	0.130996	0.190994	0.300993		FZD9	3.57598	5.71083	7.57607		FZD9	0.330999	0.521016	0.721014		FZD9	0.128498	0.215998	0.311003
	CCR6	0.000999989	0.000999989	0.00849973		CCR6	0.0109996	0.0309997	0.250999		CCR6	0.0134996	0.0810019	0.198502		CCR6	0.000999989	0.0159999	0.168496		CCR6	0.000999989	0.0309997	0.100998		CCR6	0.0309997	0.160996	0.571015		CCR6	0.0410009	0.190994	0.471		CCR6	0.0159997	0.145996	0.220997		CCR6	0.000999989	0.0209995	0.0810019		CCR6	0.190994	0.371002	0.6385		CCR6	0.0710018	0.150998	0.280992		CCR6	0.000999989	0.000999989	0.0209995		CCR6	0.000999989	0.000999989	0.0109996		CCR6	0.000999989	0.121002	0.231006		CCR6	0.0209995	0.0909993	0.253504		CCR6	1.81598	2.77099	3.51106		CCR6	0.000999989	0.121002	0.280992		CCR6	0.000999989	0.000999989	0.0134996
	GPR132	0.38101	0.536003	0.78848		GPR132	0.606007	0.950989	1.536		GPR132	0.713496	0.955996	1.36849		GPR132	0.713516	0.991008	1.64848		GPR132	0.610981	0.830988	1.141		GPR132	0.770999	1.16103	1.62102		GPR132	0.441015	0.671007	0.99103		GPR132	0.796013	1.43097	3.3135		GPR132	0.141003	0.220997	0.311003		GPR132	2.49847	3.31108	4.49092		GPR132	1.44103	1.98096	2.75108		GPR132	0.231006	0.34099	0.668503		GPR132	0.100998	0.160996	0.260996		GPR132	0.593487	0.826007	1.31103		GPR132	0.358503	0.600985	0.975999		GPR132	0.521016	0.69102	0.93103		GPR132	1.40104	2.85106	6.01098		GPR132	0.513513	0.751008	0.960994
	FZD2	0.993515	1.26603	1.82096		FZD2	1.44602	2.26106	2.94603		FZD2	0.965994	1.40601	2.10344		FZD2	3.81355	5.82612	6.846		FZD2	0.990991	1.59096	2.301		FZD2	0.66099	1.09104	1.92106		FZD2	0.421002	0.66099	0.93103		FZD2	0.958519	1.39601	2.61096		FZD2	0.0410009	0.0760019	0.146002		FZD2	2.161	3.40605	4.62596		FZD2	0.32099	0.491002	0.740977		FZD2	1.73602	2.88108	4.71102		FZD2	0.361007	0.511002	0.721014		FZD2	1.131	1.761	2.35599		FZD2	0.300993	0.615998	1.23849		FZD2	1.30102	1.96101	2.57595		FZD2	1.76101	2.56099	3.71098		FZD2	3.31109	5.16099	7.56364
	APLNR	1.62602	2.84598	4.57087		APLNR	0.336005	0.621015	1.81101		APLNR	1.22349	2.73597	9.79602		APLNR	0.238498	0.335994	1.13352		APLNR	1.226	2.27096	4.16102		APLNR	1.53103	2.34096	4.30108		APLNR	0.471	1.02101	2.20106		APLNR	0.466003	1.781	3.38351		APLNR	1.24101	3.16104	5.3285		APLNR	0.610981	1.69602	4.60843		APLNR	1.11103	2.57095	5.10107		APLNR	0.0710018	0.166	0.661004		APLNR	0.251007	0.441015	0.870973		APLNR	0.130996	0.295997	1.02347		APLNR	0.518513	0.880991	2.21356		APLNR	0.401007	0.761017	1.27603		APLNR	5.29085	8.72104	14.8614		APLNR	0.218497	0.595986	1.96594
	HTR6	0.000999989	0.000999989	0.0209995		HTR6	0.0109998	0.0309997	0.0409991		HTR6	0.000999989	0.0209995	0.0509985		HTR6	0.0159996	0.0810019	0.113499		HTR6	0.000999989	0.0309997	0.0710018		HTR6	0.000999989	0.0209995	0.0509985		HTR6	0.000999989	0.0209995	0.0410009		HTR6	0.000999989	0.000999989	0.00849973		HTR6	0.000999989	0.000999989	0.000999989		HTR6	0.000999989	0.0209995	0.0309997		HTR6	0.000999989	0.0309997	0.0509985		HTR6	0.000999989	0.0109998	0.0309997		HTR6	0.000999989	0.000999989	0.000999989		HTR6	0.0209995	0.0410009	0.0710018		HTR6	0.000999989	0.000999989	0.0209995		HTR6	0.121002	0.190994	0.260996		HTR6	0.000999989	0.000999989	0.0309997		HTR6	0.000999989	0.0309997	0.0509985
	CCR5	0.32099	0.471	0.785979		CCR5	0.231	0.650987	1.36103		CCR5	0.303495	0.496004	0.753507		CCR5	0.240995	0.570989	0.785981		CCR5	0.305998	0.431012	0.701007		CCR5	0.38101	0.740977	1.33099		CCR5	0.291002	0.561011	0.880991		CCR5	0.0710018	0.265999	0.608496		CCR5	0.148499	0.260996	0.416001		CCR5	1.42099	2.431	3.81611		CCR5	0.0810019	0.150998	0.251007		CCR5	0.130996	0.240999	0.361002		CCR5	0.110998	0.171004	0.300993		CCR5	0.426005	0.706017	1.11101		CCR5	0.390989	0.660997	1.04102		CCR5	0.0509985	0.0909993	0.150998		CCR5	0.361007	0.600985	0.970971		CCR5	0.246007	0.455994	0.593487
	ADGRE2	1.16852	1.80601	2.56596		ADGRE2	0.820992	1.41098	2.12099		ADGRE2	1.1435	2.18102	3.49102		ADGRE2	0.535987	0.755988	1.71099		ADGRE2	0.325995	0.590988	1.00599		ADGRE2	0.590988	0.901001	1.32097		ADGRE2	0.471	0.721014	1.131		ADGRE2	0.341005	0.941	2.17606		ADGRE2	0.288499	0.615998	1.11353		ADGRE2	4.64839	7.24108	9.97852		ADGRE2	1.31103	1.76101	2.44105		ADGRE2	0.100998	0.215998	0.371002		ADGRE2	0.160996	0.251007	0.431012		ADGRE2	1.21351	1.91094	2.64594		ADGRE2	0.410997	0.69102	1.14849		ADGRE2	0.271007	0.371002	0.501006		ADGRE2	0.511002	0.801014	1.31103		ADGRE2	0.64849	0.840985	1.40104
	CCR1	2.0135	3.35611	4.60104		CCR1	1.22603	1.95098	4.03099		CCR1	1.00348	1.64103	2.85849		CCR1	0.388492	0.855978	1.51853		CCR1	0.96098	1.54104	2.92103		CCR1	0.901001	1.49102	2.34096		CCR1	0.271007	0.480997	0.910986		CCR1	0.370996	0.816004	2.14598		CCR1	0.2085	0.436014	1.46353		CCR1	4.60085	7.68604	14.4836		CCR1	0.251007	0.471	0.781003		CCR1	0.34099	0.751008	1.40598		CCR1	0.201005	0.390989	0.69102		CCR1	0.550991	0.860977	1.44346		CCR1	0.34099	0.680987	1.91596		CCR1	0.130996	0.240999	0.410997		CCR1	0.361007	0.761017	1.49102		CCR1	0.368504	0.710989	1.48852
	OPN3	3.03095	4.00094	5.02337		OPN3	1.51605	4.0609	6.8959		OPN3	3.57353	4.62595	5.79845		OPN3	2.65346	4.50102	6.44609		OPN3	1.96098	2.85106	3.88593		OPN3	3.4011	8.07073	16.0812		OPN3	6.99101	8.70111	10.8807		OPN3	2.151	4.63607	6.71085		OPN3	3.48843	5.56603	9.29613		OPN3	7.31116	9.85599	13.2283		OPN3	4.38112	5.79095	8.35072		OPN3	3.24091	4.23607	6.0735		OPN3	1.04102	1.42099	2.12093		OPN3	1.60353	2.12103	2.82099		OPN3	2.41095	4.13103	5.71604		OPN3	7.66595	9.37098	10.7809		OPN3	6.2208	8.00111	9.93073		OPN3	2.10096	2.74596	3.02095
	F2RL2	0.0835013	0.166	0.3035		F2RL2	0.180998	0.251007	0.491003		F2RL2	0.99103	1.851	3.23342		F2RL2	0.118498	0.460997	0.82099		F2RL2	1.60599	2.71095	4.15099		F2RL2	0.421002	0.861009	1.68098		F2RL2	0.210998	0.32099	0.580996		F2RL2	0.0534994	0.130996	0.231001		F2RL2	0.100998	0.201005	0.453497		F2RL2	0.193497	0.335994	0.64849		F2RL2	0.921017	1.48103	2.31097		F2RL2	0.0309997	0.0560003	0.110998		F2RL2	0.121002	0.240999	0.38101		F2RL2	0.150998	0.240999	0.503501		F2RL2	0.198502	0.406002	1.66097		F2RL2	0.0410009	0.0710018	0.100998		F2RL2	0.121002	0.190994	0.330999		F2RL2	0.528509	0.885997	1.68604
	ADGRE3	0.000999989	0.000999989	0.0209995		ADGRE3	0.000999989	0.000999989	0.0159999		ADGRE3	0.000999989	0.0209995	0.061002		ADGRE3	0.000999989	0.0109998	0.0359994		ADGRE3	0.000999989	0.0209995	0.0410009		ADGRE3	0.000999989	0.0309997	0.0909993		ADGRE3	0.0209995	0.0410009	0.0909993		ADGRE3	0.0109996	0.0309997	0.0710018		ADGRE3	0.0209995	0.0710018	0.133498		ADGRE3	0.621015	1.23602	2.161		ADGRE3	0.000999989	0.000999989	0.000999989		ADGRE3	0.000999989	0.000999989	0.0209995		ADGRE3	0.000999989	0.000999989	0.0109996		ADGRE3	0.000999989	0.0309997	0.0909993		ADGRE3	0.000999989	0.0159996	0.0509985		ADGRE3	0.0509985	0.0909993	0.150998		ADGRE3	0.000999989	0.0309997	0.0810019		ADGRE3	0.000999989	0.0209995	0.0410009
	AVPR2	0.130996	0.195999	0.311003		AVPR2	1.74098	2.37101	2.90102		AVPR2	3.59605	5.54086	8.2433		AVPR2	1.14351	3.18104	4.43847		AVPR2	1.226	1.79104	2.551		AVPR2	0.600985	0.941022	1.60103		AVPR2	0.571015	0.821026	1.17097		AVPR2	1.00599	2.25099	4.50104		AVPR2	0.000999989	0.0309997	0.0534994		AVPR2	0.460988	0.941022	1.53853		AVPR2	1.27103	2.04103	2.81103		AVPR2	0.110998	0.335994	0.580996		AVPR2	0.210998	0.361007	0.521016		AVPR2	0.833494	1.36097	2.24598		AVPR2	0.441015	0.845997	1.42848		AVPR2	0.300993	0.480997	0.766008		AVPR2	1.58096	2.46092	3.62103		AVPR2	2.32346	3.74102	4.98101
	RXFP4	0.000999989	0.000999989	0.0284997		RXFP4	0.000999989	0.210998	0.376009		RXFP4	0.000999989	0.0360003	0.0710018		RXFP4	0.000999989	0.0210005	0.0985		RXFP4	0.000999989	0.0410009	0.0909993		RXFP4	0.160996	1.76101	2.67104		RXFP4	0.000999989	0.000999989	0.0410009		RXFP4	0.000999989	0.0409991	0.116001		RXFP4	0.000999989	0.000999989	0.000999989		RXFP4	0.000999989	0.0509985	0.130996		RXFP4	0.000999989	0.000999989	0.0309997		RXFP4	0.000999989	0.000999989	0.0410009		RXFP4	0.000999989	0.0209995	0.0410009		RXFP4	0.000999989	0.000999989	0.0484991		RXFP4	0.000999989	0.0209995	0.0509985		RXFP4	0.061002	0.110998	0.176004		RXFP4	0.000999989	0.000999989	0.061002		RXFP4	0.000999989	0.0410009	0.110998
	ADGRA1	0.0109996	0.0309997	0.558506		ADGRA1	0.000999989	0.0209995	0.0560003		ADGRA1	0.000999989	0.0109996	0.0309997		ADGRA1	0.000999989	0.0309991	0.165997		ADGRA1	0.0410009	0.061002	0.100998		ADGRA1	0.0109996	0.0209995	0.0509985		ADGRA1	0.0109996	0.0209995	0.0410009		ADGRA1	0.0310001	0.151	0.278496		ADGRA1	0.0309997	0.0860006	0.181005		ADGRA1	0.0209995	0.0710018	0.248505		ADGRA1	0.000999989	0.0109996	0.0309997		ADGRA1	0.000999989	0.000999989	0.0184995		ADGRA1	0.0209995	0.0309997	0.061002		ADGRA1	0.000999989	0.0109996	0.0309997		ADGRA1	0.0109996	0.0309997	0.0635019		ADGRA1	0.590988	0.830988	1.17101		ADGRA1	0.0410009	0.100998	0.171004		ADGRA1	0.000999989	0.000999989	0.0109996
	NTSR1	0.0109996	0.0209995	0.0309997		NTSR1	0.0259996	0.100998	0.271005		NTSR1	0.0034999	0.0209995	0.0309997		NTSR1	0.000999989	0.0209995	0.0410009		NTSR1	8.6708	16.8713	31.7814		NTSR1	0.100998	3.88092	13.4814		NTSR1	0.000999989	0.0209995	0.0410009		NTSR1	0.118499	0.230998	0.496001		NTSR1	0.128498	0.251007	0.371002		NTSR1	0.0509985	0.121002	0.311003		NTSR1	0.0710018	0.110998	0.171004		NTSR1	0.0209995	0.0410009	0.0810019		NTSR1	0.121002	0.181005	0.251007		NTSR1	0.0109996	0.0209995	0.0509985		NTSR1	0.100998	0.181005	0.480991		NTSR1	0.480997	0.630995	0.81602		NTSR1	0.0209995	0.0410009	0.0710018		NTSR1	0.000999989	0.0209995	0.0309997
	P2RY10	0.0309997	0.0810019	0.158497		P2RY10	0.0159999	0.141003	0.531006		P2RY10	0.283494	0.576005	1.20603		P2RY10	0.180995	0.295997	0.458494		P2RY10	0.061002	0.150998	0.295997		P2RY10	0.280992	0.580996	1.18099		P2RY10	0.190994	0.371002	0.69102		P2RY10	0.0034999	0.091	0.236004		P2RY10	0.121002	0.215998	0.35099		P2RY10	0.866005	1.63105	2.98593		P2RY10	0.0909993	0.190994	0.34099		P2RY10	0.0309997	0.105998	0.231006		P2RY10	0.000999989	0.0410009	0.100998		P2RY10	0.153497	0.295997	0.583493		P2RY10	0.171004	0.325995	0.523514		P2RY10	0.000999989	0.0410009	0.100998		P2RY10	0.190994	0.401007	0.781003		P2RY10	0.116001	0.226001	0.431012
	CCR3	0.000999989	0.000999989	0.0309997		CCR3	0.000999989	0.061002	0.115997		CCR3	0.000999989	0.0410009	0.0810019		CCR3	0.000999989	0.0360003	0.101001		CCR3	0.000999989	0.0309997	0.0509985		CCR3	0.0309997	0.0810019	0.190994		CCR3	0.000999989	0.0309997	0.0810019		CCR3	0.000999989	0.0309997	0.0810019		CCR3	0.000999989	0.0209995	0.061002		CCR3	0.100998	0.220997	0.468497		CCR3	0.220997	0.511002	0.99103		CCR3	0.000999989	0.000999989	0.0484991		CCR3	0.000999989	0.000999989	0.0209995		CCR3	0.000999989	0.0309997	0.0785019		CCR3	0.000999989	0.0410009	0.100998		CCR3	0.0410009	0.0810019	0.150998		CCR3	0.000999989	0.0509985	0.160996		CCR3	0.000999989	0.000999989	0.0509985
	ADGRG6	0.446008	0.711011	1.00097		ADGRG6	4.06099	12.7206	27.376		ADGRG6	1.82346	2.75097	3.81593		ADGRG6	1.88098	2.58105	6.01117		ADGRG6	3.23104	4.7509	6.93615		ADGRG6	2.76102	3.7311	4.71089		ADGRG6	6.27102	8.47081	10.7809		ADGRG6	0.615985	1.46599	2.19356		ADGRG6	9.24342	12.0361	15.6135		ADGRG6	8.52589	11.9009	16.2986		ADGRG6	5.78092	7.89096	9.9908		ADGRG6	0.403505	0.671007	1.141		ADGRG6	0.580996	0.790973	1.09104		ADGRG6	1.60603	2.61101	3.89844		ADGRG6	1.56103	2.87101	5.18341		ADGRG6	0.970971	1.27103	1.62603		ADGRG6	1.32097	2.02104	3.01091		ADGRG6	0.576	0.965983	1.50103
	VIPR1	1.231	2.22099	3.32106		VIPR1	4.31088	21.7403	52.8412		VIPR1	16.1361	28.5754	36.9634		VIPR1	1.3335	4.80601	10.1133		VIPR1	0.916015	1.73099	3.01601		VIPR1	4.19102	45.4718	72.1686		VIPR1	4.72102	7.1211	9.56126		VIPR1	0.821006	1.61099	2.27346		VIPR1	6.82346	15.8963	25.0362		VIPR1	110.776	202.777	367.729		VIPR1	38.981	47.7623	57.4526		VIPR1	0.361007	0.521004	0.953503		VIPR1	1.01101	1.60103	2.30106		VIPR1	20.8564	38.6301	62.0995		VIPR1	2.94104	6.23093	9.57377		VIPR1	3.27592	3.90088	4.85107		VIPR1	14.0715	25.4713	39.6212		VIPR1	0.803512	1.77601	2.98848
	PROKR2	0.000999989	0.000999989	0.000999989		PROKR2	0.000999989	0.000999989	0.0660019		PROKR2	0.000999989	0.000999989	0.000999989		PROKR2	0.000999989	0.000999989	0.000999989		PROKR2	0.000999989	0.000999989	0.000999989		PROKR2	0.000999989	0.000999989	0.000999989		PROKR2	0.000999989	0.000999989	0.000999989		PROKR2	0.000999989	0.000999989	0.000999989		PROKR2	0.000999989	0.000999989	0.000999989		PROKR2	0.000999989	0.000999989	0.000999989		PROKR2	0.000999989	0.000999989	0.000999989		PROKR2	0.000999989	0.000999989	0.000999989		PROKR2	0.000999989	0.000999989	0.000999989		PROKR2	0.000999989	0.000999989	0.000999989		PROKR2	0.000999989	0.000999989	0.000999989		PROKR2	0.150998	0.330999	0.501002		PROKR2	0.000999989	0.000999989	0.000999989		PROKR2	0.000999989	0.000999989	0.000999989
	F2R	6.20595	8.72591	11.3136		F2R	1.66598	3.88092	5.03596		F2R	6.76338	10.986	16.0737		F2R	3.16094	6.55108	12.4359		F2R	3.02091	4.30108	6.28115		F2R	2.99094	3.84105	5.29085		F2R	1.92106	2.83098	4.21111		F2R	4.59838	8.17603	12.4263		F2R	1.19098	2.18102	4.32854		F2R	14.6708	21.0413	31.6213		F2R	19.4905	23.8018	29.0809		F2R	1.26603	2.18602	3.70598		F2R	0.811015	1.22103	1.89094		F2R	3.28342	5.61608	8.16855		F2R	1.61105	2.70598	4.11854		F2R	6.44598	7.68103	8.82105		F2R	6.83102	9.24069	13.151		F2R	4.33607	6.75596	11.0963
	ADRA2C	1.136	1.81599	3.30354		ADRA2C	2.05598	3.50108	5.38102		ADRA2C	3.29848	4.70602	7.28102		ADRA2C	31.2277	69.3505	132.482		ADRA2C	1.09601	1.76101	2.96596		ADRA2C	0.790973	1.36103	2.63098		ADRA2C	0.921017	1.35097	2.04103		ADRA2C	2.69594	7.8562	21.173		ADRA2C	0.0810019	0.181005	0.305992		ADRA2C	2.46092	3.92099	5.60864		ADRA2C	3.74094	5.37103	8.28097		ADRA2C	0.776019	2.066	5.03833		ADRA2C	0.841013	1.211	1.86103		ADRA2C	8.62348	17.3761	34.6215		ADRA2C	0.330999	0.806015	2.41347		ADRA2C	3.46103	4.90108	6.53095		ADRA2C	0.671007	1.131	1.83096		ADRA2C	12.9258	30.2764	51.9922
	GCGR	0.0109996	0.0909993	0.658509		GCGR	0.161001	0.181005	0.396		GCGR	0.0309997	0.0909993	0.201005		GCGR	0.248497	0.456004	0.851003		GCGR	0.481001	0.821026	1.35101		GCGR	0.311003	0.531006	1.00097		GCGR	0.100998	0.181005	0.311003		GCGR	13.3409	17.076	35.9455		GCGR	52.6802	85.94	112.323		GCGR	0.0309997	0.100998	0.190994		GCGR	0.740977	1.09104	1.57102		GCGR	0.000999989	0.0209995	0.0585011		GCGR	0.361007	0.671007	1.25102		GCGR	0.0835013	0.141003	0.3085		GCGR	0.0209995	0.0810019	0.173504		GCGR	1.28602	1.75103	2.19103		GCGR	0.0410009	0.110998	0.231006		GCGR	0.0410009	0.100998	0.223499
	ADGRV1	56.7397	94.5333	141.332		ADGRV1	0.125999	0.751008	3.506		ADGRV1	0.816013	1.87101	4.03352		ADGRV1	0.0560017	0.145996	0.470992		ADGRV1	0.061002	0.130996	0.246003		ADGRV1	0.190994	0.361007	0.511002		ADGRV1	0.220997	0.38101	0.580996		ADGRV1	0.263499	0.486003	1.1935		ADGRV1	0.508503	0.896001	1.35349		ADGRV1	1.5735	2.92598	4.5385		ADGRV1	0.231006	0.34099	0.511002		ADGRV1	0.0909993	0.181005	0.278496		ADGRV1	0.541	0.751008	1.04102		ADGRV1	0.57351	1.07103	2.03101		ADGRV1	0.108498	0.266001	0.493503		ADGRV1	2.43602	3.19098	4.10104		ADGRV1	7.54123	11.6908	21.9614		ADGRV1	0.0385006	0.0959987	0.240999
	CCR4	0.0309997	0.061002	0.110998		CCR4	0.0109998	0.0710018	0.335994		CCR4	0.113499	0.220997	0.361007		CCR4	0.0459988	0.061002	0.218503		CCR4	0.0109996	0.0309997	0.0710018		CCR4	0.0509985	0.121002	0.34099		CCR4	0.0810019	0.201005	0.441015		CCR4	0.0209995	0.0560003	0.138502		CCR4	0.0209995	0.0410009	0.100998		CCR4	0.75351	1.23097	2.21849		CCR4	0.0810019	0.150998	0.280992		CCR4	0.000999989	0.0309997	0.0710018		CCR4	0.000999989	0.0109996	0.0309997		CCR4	0.0534994	0.121002	0.35099		CCR4	0.0309997	0.0710018	0.141003		CCR4	0.630995	0.941022	1.32601		CCR4	0.0509985	0.121002	0.280992		CCR4	0.0410009	0.0860006	0.173504
	CRHR1	0.000999989	0.000999989	0.0309997		CRHR1	0.0810019	0.130996	0.181		CRHR1	0.420998	0.951008	1.66598		CRHR1	1.3035	1.93599	3.8285		CRHR1	0.0259996	0.0509985	0.150998		CRHR1	0.000999989	0.000999989	0.061002		CRHR1	0.0309997	0.061002	0.210998		CRHR1	0.00599987	0.0509985	0.115998		CRHR1	0.000999989	0.000999989	0.0034999		CRHR1	0.000999989	0.0209995	0.0710018		CRHR1	0.431012	0.680987	1.06098		CRHR1	0.0335	0.100998	0.278496		CRHR1	0.000999989	0.000999989	0.0309997		CRHR1	0.631009	1.181	1.99101		CRHR1	0.000999989	0.000999989	0.061002		CRHR1	0.460988	0.600985	0.826007		CRHR1	0.201005	0.361007	0.751008		CRHR1	1.69351	2.62595	3.70852
	CCRL2	0.571015	0.756012	1.1385		CCRL2	0.846014	1.801	2.44602		CCRL2	2.39352	4.611	7.14608		CCRL2	0.918524	1.40097	1.70847		CCRL2	0.545995	0.841013	1.36098		CCRL2	1.73099	5.55082	7.90081		CCRL2	0.311003	0.441015	0.671007		CCRL2	0.438506	0.805996	1.176		CCRL2	0.160996	0.34599	0.546003		CCRL2	9.251	12.4106	16.9609		CCRL2	0.390989	0.650987	1.07103		CCRL2	0.273503	0.431012	0.641002		CCRL2	0.300993	0.471	0.850982		CCRL2	0.57351	0.880991	1.1285		CCRL2	0.658489	1.08603	1.73347		CCRL2	0.125999	0.201005	0.301002		CCRL2	1.131	1.58096	2.00097		CCRL2	0.968477	1.296	1.75352
	GPR3	0.133498	0.266001	0.558506		GPR3	0.156003	0.271007	1.12599		GPR3	0.403505	0.576005	1.05853		GPR3	0.253495	0.415996	1.45348		GPR3	0.166	0.371002	0.811008		GPR3	0.121002	0.201005	0.431012		GPR3	0.160996	0.280992	0.511002		GPR3	0.173504	0.545995	0.885993		GPR3	0.0109996	0.0410009	0.121002		GPR3	0.868507	1.62102	2.836		GPR3	0.260996	0.441015	0.721014		GPR3	0.086001	0.191005	0.428509		GPR3	0.0509985	0.100998	0.190994		GPR3	0.383505	0.571015	1.26853		GPR3	0.121002	0.280992	0.710994		GPR3	0.220997	0.300993	0.426007		GPR3	0.790973	1.43098	2.43092		GPR3	0.228504	0.406002	0.761009
	OPRL1	0.783495	1.04602	1.48353		OPRL1	0.306001	0.531006	0.861006		OPRL1	0.721014	0.970971	1.37848		OPRL1	0.413499	0.526006	1.78848		OPRL1	0.330999	0.501006	0.696013		OPRL1	0.251007	0.401007	0.590988		OPRL1	0.190994	0.300993	0.441015		OPRL1	0.171004	0.271007	0.548493		OPRL1	0.0710018	0.110998	0.190994		OPRL1	1.11103	1.436	1.99101		OPRL1	0.280992	0.401007	0.541		OPRL1	0.153497	0.260996	0.448504		OPRL1	0.34099	0.561011	0.841013		OPRL1	0.608487	0.860977	1.39849		OPRL1	0.210998	0.330999	0.523514		OPRL1	6.67586	8.81096	10.5561		OPRL1	0.390989	0.650987	0.950989		OPRL1	0.32099	0.465994	0.890998
	GPR27	0.373504	0.630995	1.11103		GPR27	1.18098	2.741	3.63099		GPR27	1.42354	2.56602	4.04107		GPR27	2.73853	3.25095	3.90358		GPR27	0.916001	1.65095	2.17106		GPR27	0.390989	0.66099	1.25102		GPR27	2.211	2.9011	3.86107		GPR27	0.86349	1.571	2.49848		GPR27	0.0309997	0.0509985	0.110998		GPR27	1.05103	1.54602	2.1485		GPR27	0.960994	1.27103	1.69103		GPR27	2.74844	3.82113	5.59606		GPR27	0.621015	1.05103	1.74098		GPR27	3.066	3.98098	5.56335		GPR27	0.506002	0.950989	1.5735		GPR27	4.941	5.92083	7.34596		GPR27	2.841	4.34092	6.1309		GPR27	3.52104	4.41601	5.58337
	PTGER4	2.36097	3.33095	5.05593		PTGER4	1.82099	5.83082	8.70101		PTGER4	4.07843	6.11097	9.20082		PTGER4	1.82102	2.651	4.6359		PTGER4	5.32087	8.64101	11.6261		PTGER4	8.00111	10.341	12.6109		PTGER4	1.22103	1.73099	2.48096		PTGER4	2.78344	4.09101	7.11838		PTGER4	0.240999	0.436014	0.708499		PTGER4	9.59865	12.7361	17.0939		PTGER4	2.35104	3.20095	4.93107		PTGER4	0.273503	0.481001	0.813495		PTGER4	4.55105	7.68103	10.1408		PTGER4	1.35597	1.75602	2.511		PTGER4	3.27093	4.32605	5.72085		PTGER4	2.35098	3.18104	4.05598		PTGER4	2.30106	3.36102	4.61106		PTGER4	1.55353	2.35099	3.97844
	GPR68	0.190994	0.315996	0.721014		GPR68	1.00602	1.49102	3.54597		GPR68	0.95349	1.41096	2.18354		GPR68	1.07352	1.84601	2.85346		GPR68	1.04602	1.67099	2.61098		GPR68	1.57102	2.22099	3.05104		GPR68	2.53099	4.45091	9.12105		GPR68	0.34099	0.976012	1.50853		GPR68	0.218497	0.35099	0.550991		GPR68	3.10093	4.69596	7.10096		GPR68	3.0409	3.95095	5.64119		GPR68	0.153497	0.275999	0.413499		GPR68	0.150998	0.231006	0.361007		GPR68	1.72346	2.60603	4.15852		GPR68	1.88595	2.73094	4.45346		GPR68	2.021	2.77099	3.48595		GPR68	0.781003	1.29101	2.64103		GPR68	0.658489	0.980983	1.386
	S1PR4	0.526012	0.705998	0.968477		S1PR4	0.660991	3.0409	6.07087		S1PR4	1.38849	2.23597	3.04847		S1PR4	0.751018	1.13101	1.42599		S1PR4	0.35099	0.550991	0.916001		S1PR4	0.801014	1.34099	2.27096		S1PR4	1.10099	1.57102	2.32093		S1PR4	0.271007	0.635998	1.07353		S1PR4	0.338492	0.590988	0.885994		S1PR4	8.67101	13.4562	18.5858		S1PR4	0.501006	0.721014	1.07103		S1PR4	0.110998	0.251007	0.488501		S1PR4	0.150998	0.220997	0.38101		S1PR4	0.763512	1.18099	1.82347		S1PR4	0.69102	1.12101	2.07096		S1PR4	0.166	0.280992	0.416		S1PR4	2.09101	2.68105	3.57093		S1PR4	0.66099	0.921011	1.36103
	FZD10	0.0410009	0.0810019	0.150998		FZD10	0.190999	1.06098	3.52601		FZD10	0.585993	1.06601	1.53853		FZD10	1.07849	2.09601	11.3883		FZD10	0.110998	0.220997	0.34599		FZD10	0.150998	0.231006	0.330999		FZD10	6.11096	9.04111	13.7009		FZD10	0.0109996	0.0209995	0.160996		FZD10	0.000999989	0.0109996	0.0209995		FZD10	0.443511	0.716002	1.0985		FZD10	4.65087	6.50117	8.86119		FZD10	0.201005	0.475999	1.19098		FZD10	0.0309997	0.0509985	0.0909993		FZD10	1.78601	2.83099	3.98846		FZD10	0.0710018	0.166	0.323492		FZD10	0.160996	0.220997	0.311003		FZD10	0.730978	1.08103	1.56103		FZD10	0.311003	0.516009	0.983495
	FZD8	0.980983	1.166	1.42099		FZD8	0.85599	1.43098	1.51602		FZD8	3.29095	4.02601	5.72358		FZD8	0.868483	1.88095	2.981		FZD8	6.031	7.81096	10.751		FZD8	2.99094	4.11103	6.57094		FZD8	0.561011	0.721014	0.921017		FZD8	1.67099	4.36599	6.14106		FZD8	0.970971	1.20101	1.53353		FZD8	2.44854	4.231	6.22609		FZD8	2.41095	3.29094	4.28086		FZD8	0.891002	1.25102	2.31345		FZD8	1.34099	1.74098	2.14102		FZD8	0.901001	1.15101	1.656		FZD8	3.25848	4.4011	5.56334		FZD8	2.49096	3.20095	4.01612		FZD8	6.05111	7.43122	9.72097		FZD8	1.8635	2.63098	3.34361
	FZD6	6.42832	7.68079	9.02108		FZD6	8.55091	18.2408	25.0613		FZD6	9.05114	11.5459	13.8233		FZD6	4.82844	7.33591	13.2961		FZD6	5.67107	6.60107	7.99116		FZD6	4.4611	5.22091	6.641		FZD6	11.0211	12.8011	15.2507		FZD6	1.93854	3.97101	7.49358		FZD6	0.828498	1.11602	1.58346		FZD6	8.28845	11.1862	13.7109		FZD6	11.2808	14.2412	17.971		FZD6	5.63866	6.86592	8.10372		FZD6	3.11105	3.81108	4.62098		FZD6	6.50863	8.32594	10.0635		FZD6	3.9861	4.88092	6.85597		FZD6	3.4909	4.03089	4.55592		FZD6	13.4711	15.711	18.251		FZD6	7.41617	8.63116	10.8109
	C3AR1	4.28591	7.04602	9.3161		C3AR1	3.79102	4.6709	8.96587		C3AR1	3.64855	4.901	7.32858		C3AR1	1.89352	2.82105	5.58587		C3AR1	3.14596	4.3211	6.50096		C3AR1	2.89106	4.19102	6.74117		C3AR1	0.710989	1.30098	2.31097		C3AR1	0.600989	1.72104	3.5311		C3AR1	0.3035	0.735977	1.69601		C3AR1	10.4883	19.5109	29.4411		C3AR1	0.790973	1.48103	2.83098		C3AR1	1.10853	2.06595	3.64604		C3AR1	0.610981	1.06098	1.68098		C3AR1	1.881	2.83599	4.34589		C3AR1	1.20601	2.16602	4.09844		C3AR1	1.15101	1.49102	2.03101		C3AR1	1.141	2.161	3.55094		C3AR1	1.66849	3.15093	4.41358
	GPR55	0.0109996	0.0410009	0.061002		GPR55	0.0360003	0.0810019	0.596012		GPR55	0.0735019	0.146001	0.300993		GPR55	0.0685019	0.146001	0.355989		GPR55	0.0309997	0.061002	0.100998		GPR55	0.171004	0.460988	0.740977		GPR55	0.121002	0.251007	0.460988		GPR55	0.0109996	0.0259996	0.110998		GPR55	0.0109996	0.0309997	0.0534994		GPR55	0.141003	0.231006	0.34099		GPR55	0.0810019	0.141003	0.240999		GPR55	0.000999989	0.0209995	0.0509985		GPR55	0.000999989	0.0209995	0.0410009		GPR55	0.0635019	0.121002	0.181005		GPR55	0.0710018	0.160996	0.271007		GPR55	3.52092	5.10107	6.34096		GPR55	0.0410009	0.0810019	0.141003		GPR55	0.0209995	0.0509985	0.103498
	ADGRL1	3.92346	5.25101	6.27603		ADGRL1	11.2611	17.731	20.796		ADGRL1	10.2461	13.4306	16.3388		ADGRL1	14.1286	22.8565	26.0233		ADGRL1	15.6606	20.2704	23.1855		ADGRL1	10.5509	13.7409	17.6415		ADGRL1	5.9311	7.59105	9.65114		ADGRL1	2.641	5.02592	11.3509		ADGRL1	0.491002	0.781003	1.06349		ADGRL1	10.1735	12.4257	14.8632		ADGRL1	10.1506	12.1906	13.9714		ADGRL1	7.43591	10.0761	13.8487		ADGRL1	3.35102	4.07105	4.81088		ADGRL1	10.5933	13.5109	16.3312		ADGRL1	7.10373	9.6412	14.3508		ADGRL1	12.566	14.8614	17.5509		ADGRL1	17.7113	20.7408	24.2212		ADGRL1	19.1984	23.7011	32.2858
	TACR1	0.0909993	0.166	0.280992		TACR1	0.861002	2.23101	2.576		TACR1	2.30853	3.58107	5.55596		TACR1	1.80348	5.72089	8.84833		TACR1	0.585992	0.941022	1.43099		TACR1	0.121002	0.421002	0.880991		TACR1	0.561011	0.830988	1.30098		TACR1	0.150998	0.34099	0.516014		TACR1	0.0109996	0.0109996	0.0309997		TACR1	0.260996	0.460988	0.865975		TACR1	1.22103	1.81102	2.65093		TACR1	0.171004	0.376006	0.773483		TACR1	0.0209995	0.0410009	0.0710018		TACR1	0.723505	1.12102	1.766		TACR1	0.061002	0.160996	0.75351		TACR1	0.0710018	0.110998	0.280992		TACR1	0.201005	0.421002	0.761017		TACR1	2.61094	3.79104	5.55858
	GRM1	0.0109996	0.0209995	0.0309997		GRM1	0.0109996	0.0209995	0.0409991		GRM1	0.0109996	0.0209995	0.0309997		GRM1	0.0159996	0.0309997	0.0435003		GRM1	0.00599981	0.0109996	0.0309997		GRM1	0.000999989	0.0109996	0.0209995		GRM1	0.000999989	0.0109996	0.0109996		GRM1	0.0209995	0.0509985	0.163503		GRM1	0.000999989	0.000999989	0.0109996		GRM1	0.0109996	0.0309997	0.0509985		GRM1	0.0109996	0.0209995	0.0309997		GRM1	0.0109996	0.0209995	0.0410009		GRM1	0.000999989	0.0109996	0.0209995		GRM1	0.000999989	0.0109996	0.0309997		GRM1	0.000999989	0.0109996	0.0209995		GRM1	0.480997	0.630995	0.740977		GRM1	0.0509985	0.0909993	0.160996		GRM1	0.0109996	0.0109996	0.0209995
	HTR1D	0.000999989	0.0109996	0.0209995		HTR1D	0.0209995	0.121002	0.625995		HTR1D	0.000999989	0.0209995	0.0309997		HTR1D	0.000999989	0.000999989	0.0335001		HTR1D	0.0209995	0.0410009	0.0810019		HTR1D	0.0209995	0.0509985	0.0909993		HTR1D	0.000999989	0.0109996	0.0209995		HTR1D	0.000999989	0.000999989	0.0209995		HTR1D	0.000999989	0.000999989	0.0109996		HTR1D	0.0509985	0.130996	0.260996		HTR1D	0.000999989	0.000999989	0.0309997		HTR1D	0.000999989	0.0209995	0.0410009		HTR1D	0.000999989	0.0109996	0.0309997		HTR1D	0.0309997	0.0710018	0.128498		HTR1D	0.000999989	0.000999989	0.0109996		HTR1D	0.210998	0.32099	0.416		HTR1D	0.000999989	0.0209995	0.0309997		HTR1D	0.000999989	0.0209995	0.0410009
	CHRM4	0.0309997	0.0810019	0.168502		CHRM4	0.086	0.190994	0.240999		CHRM4	0.0810019	0.130996	0.220997		CHRM4	0.0309997	0.0909997	0.210996		CHRM4	0.451001	1.17097	1.87096		CHRM4	0.190994	0.431012	1.11103		CHRM4	0.000999989	0.0309997	0.0710018		CHRM4	0.000999989	0.0209995	0.0785019		CHRM4	0.000999989	0.000999989	0.0209995		CHRM4	0.0410009	0.105998	0.190994		CHRM4	0.710989	1.39098	2.29104		CHRM4	0.0309997	0.061002	0.121002		CHRM4	0.0209995	0.0509985	0.0810019		CHRM4	0.0309997	0.0710018	0.110998		CHRM4	0.0810019	0.146001	0.34099		CHRM4	4.40092	6.31114	7.74603		CHRM4	0.0309997	0.0710018	0.121002		CHRM4	0.0710018	0.121002	0.223499
	ADRB1	0.0309997	0.061002	0.130996		ADRB1	0.0710018	0.921017	2.031		ADRB1	0.358492	0.725996	1.45095		ADRB1	0.0360006	0.0509985	0.0810008		ADRB1	0.885997	1.471	2.776		ADRB1	0.66099	0.921017	1.42099		ADRB1	0.231006	0.361007	0.531006		ADRB1	0.165998	0.376006	0.560998		ADRB1	0.0410009	0.0860006	0.231006		ADRB1	7.53842	11.0712	16.0739		ADRB1	0.150998	0.251007	0.371002		ADRB1	0.0309997	0.061002	0.0984984		ADRB1	0.181005	0.291002	0.441015		ADRB1	1.46346	2.74096	5.86094		ADRB1	0.251007	0.35099	0.513505		ADRB1	0.421002	0.641002	0.770999		ADRB1	0.311003	0.521016	0.941022		ADRB1	0.0509985	0.0810019	0.143502
	GALR3	0.000999989	0.000999989	0.0309997		GALR3	0.000999989	0.000999989	0.0210005		GALR3	0.000999989	0.000999989	0.0385006		GALR3	0.000999989	0.0210005	0.0509985		GALR3	0.000999989	0.000999989	0.000999989		GALR3	0.000999989	0.000999989	0.0309997		GALR3	0.000999989	0.0309997	0.0509985		GALR3	0.000999989	0.000999989	0.000999989		GALR3	0.000999989	0.0509985	0.121002		GALR3	0.000999989	0.000999989	0.000999989		GALR3	0.000999989	0.000999989	0.0509985		GALR3	0.000999989	0.0410009	0.100998		GALR3	0.0309997	0.061002	0.141003		GALR3	0.000999989	0.0410009	0.108498		GALR3	0.000999989	0.000999989	0.000999989		GALR3	0.171004	0.251007	0.361007		GALR3	0.000999989	0.0309997	0.0810019		GALR3	0.000999989	0.000999989	0.061002
	GRPR	0.0209995	0.0509985	0.0909993		GRPR	0.0510015	0.100998	0.175997		GRPR	0.181005	0.401007	1.04102		GRPR	0.0309997	0.0810006	0.173498		GRPR	0.141003	0.271007	0.516006		GRPR	0.0509985	0.121002	0.330999		GRPR	0.000999989	0.0209995	0.0410009		GRPR	0.000999989	0.0209995	0.0509985		GRPR	0.000999989	0.000999989	0.0209995		GRPR	0.0309997	0.0660019	0.121002		GRPR	0.000999989	0.0209995	0.0509985		GRPR	0.000999989	0.0209995	0.0509985		GRPR	1.74098	2.58095	3.68101		GRPR	0.0710018	0.130996	0.231006		GRPR	0.0184995	0.0509985	0.446008		GRPR	0.0509985	0.0810019	0.130996		GRPR	0.0309997	0.0710018	0.121002		GRPR	0.100998	0.171004	0.361007
	XCR1	0.0109996	0.0209995	0.0309997		XCR1	0.035999	0.130996	0.260997		XCR1	0.0309997	0.061002	0.100998		XCR1	0.0159996	0.061002	0.0835013		XCR1	0.0109996	0.0209995	0.0509985		XCR1	0.0410009	0.100998	0.220997		XCR1	0.0909993	0.181005	0.371002		XCR1	0.000999989	0.000999989	0.0184995		XCR1	0.000999989	0.0109996	0.0234996		XCR1	0.0909993	0.201005	0.35099		XCR1	1.11103	1.71095	2.42099		XCR1	0.0109996	0.0209995	0.0509985		XCR1	0.000999989	0.0109996	0.0209995		XCR1	0.0109996	0.0209995	0.0509985		XCR1	0.0209995	0.0509985	0.113499		XCR1	0.061002	0.100998	0.171004		XCR1	0.0209995	0.0509985	0.110998		XCR1	0.0109996	0.0309997	0.0509985
	TAS1R3	0.150998	0.226001	0.390989		TAS1R3	0.125999	0.201005	0.385999		TAS1R3	0.260996	0.366005	0.558506		TAS1R3	0.293496	0.375998	0.748487		TAS1R3	0.160996	0.231006	0.315996		TAS1R3	0.371002	0.770999	1.33099		TAS1R3	0.451	0.751008	1.16103		TAS1R3	0.150998	0.206001	0.418511		TAS1R3	0.181005	0.271007	0.441015		TAS1R3	0.32099	0.436014	0.64849		TAS1R3	0.210998	0.300993	0.401007		TAS1R3	0.260996	0.355998	0.486001		TAS1R3	0.0509985	0.0810019	0.110998		TAS1R3	0.243501	0.311003	0.438514		TAS1R3	0.171004	0.271007	0.441015		TAS1R3	0.801014	0.970971	1.11103		TAS1R3	0.441015	0.610981	0.821026		TAS1R3	0.311003	0.395998	0.533504
	HCAR3	0.000999989	0.0309997	0.0885		HCAR3	0.320998	3.85091	6.0609		HCAR3	1.21351	2.07098	2.67104		HCAR3	0.100999	0.270994	2.64845		HCAR3	0.000999989	0.0410009	0.110998		HCAR3	0.000999989	0.061002	0.171004		HCAR3	6.641	10.8807	17.0914		HCAR3	0.186005	0.300993	0.600997		HCAR3	0.158497	0.426007	0.781003		HCAR3	1.41104	3.32603	7.29363		HCAR3	4.90108	8.23118	12.6714		HCAR3	0.000999989	0.0509985	0.108498		HCAR3	0.000999989	0.000999989	0.0309997		HCAR3	0.280992	0.556001	1.1285		HCAR3	0.0710018	0.141003	0.231006		HCAR3	0.141003	0.201005	0.291002		HCAR3	0.141003	0.251007	0.511002		HCAR3	0.000999989	0.061002	0.143502
	MRGPRE	0.000999989	0.0159996	0.0410009		MRGPRE	0.0860006	0.110998	0.315996		MRGPRE	0.0710018	0.146001	0.268504		MRGPRE	0.250994	0.690989	1.46346		MRGPRE	0.0810019	0.201005	0.355998		MRGPRE	0.000999989	0.0710018	0.201005		MRGPRE	0.000999989	0.0209995	0.0509985		MRGPRE	0.000999989	0.000999989	0.0209995		MRGPRE	0.000999989	0.000999989	0.000999989		MRGPRE	0.000999989	0.000999989	0.0410009		MRGPRE	0.000999989	0.0410009	0.100998		MRGPRE	0.000999989	0.000999989	0.0410009		MRGPRE	0.000999989	0.0209995	0.061002		MRGPRE	0.0710018	0.150998	0.32099		MRGPRE	0.000999989	0.000999989	0.0410009		MRGPRE	0.0410009	0.0810019	0.150998		MRGPRE	0.0810019	0.190994	0.330999		MRGPRE	0.136003	0.305998	0.643498
	LPAR2	2.11854	2.76102	3.94855		LPAR2	3.18109	11.9207	29.8355		LPAR2	8.21096	12.1712	14.5535		LPAR2	6.13616	9.61585	16.3437		LPAR2	3.00098	4.4611	6.94089		LPAR2	5.70094	13.801	18.5404		LPAR2	11.9812	14.7108	18.341		LPAR2	2.30355	5.64098	9.50099		LPAR2	1.9485	2.84105	4.35342		LPAR2	27.4262	35.7557	51.7013		LPAR2	14.0208	16.4009	19.3304		LPAR2	6.93604	11.1511	15.5909		LPAR2	9.28113	11.7713	15.1411		LPAR2	15.2536	21.9258	29.7513		LPAR2	9.19869	23.8705	31.4512		LPAR2	54.9749	68.3514	85.4351		LPAR2	19.5609	24.0506	29.271		LPAR2	4.02857	6.186	9.08359
	GPR34	3.83608	5.70094	7.36114		GPR34	2.43098	4.12102	4.83111		GPR34	3.65106	5.82588	9.37332		GPR34	1.30599	2.18595	4.04353		GPR34	1.63604	2.77099	4.01094		GPR34	2.02104	3.09106	5.0711		GPR34	0.421002	0.921017	1.50098		GPR34	0.163502	0.781011	2.37847		GPR34	0.100998	0.240997	0.733478		GPR34	2.02354	4.27097	8.06596		GPR34	0.431012	0.830988	1.30098		GPR34	0.610981	1.16599	2.14849		GPR34	0.390989	0.751008	1.241		GPR34	1.8585	2.99608	4.99355		GPR34	0.836016	1.47602	2.29102		GPR34	0.390989	0.650987	1.21602		GPR34	0.630995	1.38099	2.54101		GPR34	1.0835	1.916	2.9685
	CXCR5	0.408508	1.35097	2.64851		CXCR5	1.23602	2.07096	3.056		CXCR5	1.45596	2.54602	4.01855		CXCR5	1.79847	4.33594	4.98846		CXCR5	1.83102	3.57093	7.79612		CXCR5	1.17097	2.01098	3.25104		CXCR5	1.12101	2.50099	4.66087		CXCR5	0.918494	1.416	2.35093		CXCR5	0.598485	1.251	1.93347		CXCR5	2.28105	4.05592	6.13856		CXCR5	2.30106	3.87098	5.46113		CXCR5	2.03352	3.22593	5.00594		CXCR5	0.34099	0.630995	1.00097		CXCR5	3.00351	4.99089	7.11351		CXCR5	0.738477	1.39098	2.37352		CXCR5	1.57599	2.23101	2.89104		CXCR5	1.43098	2.60106	3.76096		CXCR5	1.85845	3.216	5.33598
	ADORA3	5.56228	7.764	10.592		ADORA3	2.88175	3.42642	5.36111		ADORA3	1.14263	2.51473	3.68357		ADORA3	0.441625	1.29953	2.6323		ADORA3	1.36382	2.11499	3.62051		ADORA3	1.78782	2.88196	5.04446		ADORA3	0.375686	0.746829	1.40566		ADORA3	0.166648	0.566941	1.4243		ADORA3	0.305115	0.702979	1.68525		ADORA3	1.48412	4.08475	7.39436		ADORA3	0.346866	0.696189	1.31576		ADORA3	0.530329	1.10554	1.79113		ADORA3	0.240357	0.442991	0.821311		ADORA3	1.0231	1.71139	2.73004		ADORA3	0.56971	1.0273	2.05862		ADORA3	8.46964	10.4581	12.5838		ADORA3	0.667736	1.1626	1.99661		ADORA3	0.648853	1.12666	2.18287
	AGTR2	0.0209995	0.0660019	0.190994		AGTR2	0.000999989	0.000999989	0.0159996		AGTR2	0.000999989	0.000999989	0.00849973		AGTR2	0.0159996	0.091	0.568505		AGTR2	0.0159996	0.061002	0.176004		AGTR2	0.000999989	0.0209995	0.0509985		AGTR2	0.000999989	0.000999989	0.000999989		AGTR2	0.000999989	0.00599981	0.0309997		AGTR2	0.000999989	0.000999989	0.000999989		AGTR2	0.110998	0.961002	3.94356		AGTR2	0.000999989	0.000999989	0.000999989		AGTR2	0.000999989	0.000999989	0.0209995		AGTR2	0.0109996	0.0309997	0.0710018		AGTR2	0.000999989	0.000999989	0.000999989		AGTR2	0.000999989	0.000999989	0.0909993		AGTR2	0.000999989	0.000999989	0.0209995		AGTR2	0.000999989	0.000999989	0.000999989		AGTR2	0.00849973	0.166	0.983495
	OPRD1	0.0109996	0.0209995	0.0785019		OPRD1	0.0109996	0.0209995	0.0259996		OPRD1	0.0134996	0.0309997	0.0410009		OPRD1	0.00849973	0.0209995	0.0234996		OPRD1	0.110998	0.201005	0.32099		OPRD1	0.0209995	0.0509985	0.150998		OPRD1	0.000999989	0.0109996	0.0209995		OPRD1	0.0109996	0.0209995	0.0410009		OPRD1	0.0109996	0.0309997	0.0410009		OPRD1	0.0309997	0.0509985	0.0810019		OPRD1	0.000999989	0.0109996	0.0209995		OPRD1	0.0109996	0.0209995	0.0209995		OPRD1	0.0309997	0.0410009	0.0710018		OPRD1	0.0209995	0.0509985	0.061002		OPRD1	0.0309997	0.0410009	0.061002		OPRD1	0.150998	0.190994	0.220997		OPRD1	0.0209995	0.0410009	0.061002		OPRD1	0.000999989	0.0109996	0.0209995
	CALCR	0.000999989	0.0109996	0.0309997		CALCR	0.000999989	0.0109996	0.0410009		CALCR	0.0209995	0.0810006	0.178505		CALCR	0.000999989	0.00599981	0.0435003		CALCR	0.000999989	0.0109996	0.0309997		CALCR	0.000999989	0.0109996	0.0309997		CALCR	0.000999989	0.000999989	0.000999989		CALCR	0.165998	0.460988	0.863502		CALCR	0.000999989	0.000999989	0.0109996		CALCR	0.0209995	0.0509985	0.0909993		CALCR	0.000999989	0.000999989	0.0309997		CALCR	0.000999989	0.000999989	0.0184995		CALCR	0.000999989	0.000999989	0.0109996		CALCR	0.000999989	0.000999989	0.0109996		CALCR	0.000999989	0.000999989	0.0209995		CALCR	0.305998	0.460988	0.811015		CALCR	0.000999989	0.000999989	0.0309997		CALCR	0.000999989	0.000999989	0.0309997
	CCR2	0.240999	0.441006	0.770999		CCR2	0.38099	1.131	2.16595		CCR2	0.446008	0.880987	1.60852		CCR2	0.546006	0.876005	1.27353		CCR2	0.485999	0.790973	1.23602		CCR2	0.830988	1.61105	2.76102		CCR2	0.271007	0.571015	1.131		CCR2	0.110998	0.315996	1.26603		CCR2	0.181005	0.366005	0.630995		CCR2	1.72595	3.43093	7.0886		CCR2	0.231006	0.441015	0.770999		CCR2	0.115997	0.256002	0.451		CCR2	0.121002	0.220997	0.460988		CCR2	0.503505	0.880987	1.45095		CCR2	0.421002	0.830988	1.49353		CCR2	0.160996	0.260996	0.421002		CCR2	0.501006	0.910986	1.73099		CCR2	0.371005	0.780986	1.16103
	ADGRB2	1.23097	1.96097	3.81842		ADGRB2	1.93103	2.71095	4.241		ADGRB2	1.64852	2.57101	3.81599		ADGRB2	1.82852	3.86599	5.40594		ADGRB2	1.53603	2.66106	4.56094		ADGRB2	0.641002	1.10099	2.04103		ADGRB2	0.35099	0.531006	0.910986		ADGRB2	0.660995	1.14599	1.64349		ADGRB2	0.0410009	0.0710018	0.121002		ADGRB2	0.671007	1.12101	2.11096		ADGRB2	1.77104	2.34096	3.10093		ADGRB2	0.995993	2.05099	3.82595		ADGRB2	0.110998	0.171004	0.251007		ADGRB2	3.33348	4.74087	6.2862		ADGRB2	0.668503	0.960994	2.05848		ADGRB2	7.67598	8.91108	10.346		ADGRB2	3.80106	5.63103	8.03111		ADGRB2	1.67099	4.36098	6.62105
	GPR143	0.590988	0.855995	1.25853		GPR143	0.191001	0.521016	1.92604		GPR143	0.488498	0.971009	1.29349		GPR143	1.04349	1.62102	2.90598		GPR143	0.0309997	0.100998	0.166		GPR143	0.110998	0.441015	0.830988		GPR143	1.41098	1.95098	2.48096		GPR143	0.900999	2.06102	6.00849		GPR143	0.258499	0.371002	0.480997		GPR143	0.893501	1.226	1.63853		GPR143	2.14102	3.01091	4.00111		GPR143	1.92106	2.96597	4.21855		GPR143	0.361007	0.501006	0.710989		GPR143	1.22602	1.53103	2.08103		GPR143	0.171004	0.38101	0.571015		GPR143	0.850982	1.15101	1.471		GPR143	1.11103	1.56103	2.11096		GPR143	0.880997	1.40599	2.4785
	UTS2R	0.000999989	0.000999989	0.0209995		UTS2R	0.000999989	0.0410009	0.0560003		UTS2R	0.0909993	0.210998	0.438514		UTS2R	0.000999989	0.0410009	0.0785009		UTS2R	0.000999989	0.000999989	0.0410009		UTS2R	0.000999989	0.0710018	0.160996		UTS2R	0.000999989	0.000999989	0.0309997		UTS2R	0.000999989	0.0360003	0.120997		UTS2R	0.000999989	0.000999989	0.0234996		UTS2R	0.000999989	0.0309997	0.061002		UTS2R	0.000999989	0.000999989	0.0309997		UTS2R	0.000999989	0.000999989	0.000999989		UTS2R	0.0309997	0.0710018	0.141003		UTS2R	0.000999989	0.0309997	0.0785019		UTS2R	0.000999989	0.0209995	0.061002		UTS2R	1.96098	3.70096	5.59588		UTS2R	0.531006	1.01101	2.17106		UTS2R	0.000999989	0.000999989	0.0410009
	GPR83	0.0509985	0.0909993	0.171004		GPR83	0.0409991	0.0710018	0.161001		GPR83	0.0410009	0.0760019	0.125997		GPR83	0.0484991	0.091	0.191003		GPR83	0.141003	0.251007	0.501002		GPR83	0.0410009	0.0909993	0.220997		GPR83	0.0209995	0.0410009	0.0509985		GPR83	0.0209995	0.0560003	0.145998		GPR83	0.0284997	0.0509985	0.0835013		GPR83	0.0410009	0.0710018	0.110998		GPR83	0.0410009	0.0710018	0.100998		GPR83	0.0410009	0.0710018	0.110998		GPR83	0.0209995	0.0309997	0.061002		GPR83	0.0509985	0.0909993	0.128498		GPR83	0.0309997	0.061002	0.0909993		GPR83	0.390989	0.521016	0.671007		GPR83	0.66099	1.09104	1.84101		GPR83	0.0785019	0.121002	0.193497
	HRH3	0.000999989	0.0209995	0.061002		HRH3	0.126	0.160996	0.41601		HRH3	0.000999989	0.0259996	0.0710018		HRH3	0.000999989	0.0310002	0.0410009		HRH3	0.0309997	0.061002	0.100998		HRH3	0.0109996	0.0309997	0.061002		HRH3	0.000999989	0.0209995	0.0410009		HRH3	0.000999989	0.0109996	0.0209995		HRH3	0.000999989	0.0109996	0.0209995		HRH3	0.000999989	0.0209995	0.0410009		HRH3	0.0509985	0.100998	0.181005		HRH3	0.000999989	0.0209995	0.0410009		HRH3	0.000999989	0.0209995	0.0410009		HRH3	0.061002	0.110998	0.220997		HRH3	0.0209995	0.0410009	0.0835013		HRH3	0.891002	1.11103	1.37097		HRH3	0.000999989	0.0209995	0.0410009		HRH3	0.000999989	0.000999989	0.0309997
	GPR156	0.203503	0.280992	0.371002		GPR156	0.430996	1.18099	2.11603		GPR156	0.173504	0.310991	0.468497		GPR156	0.288499	0.426005	0.580999		GPR156	0.271007	0.460988	0.695988		GPR156	0.0410009	0.130996	0.32099		GPR156	0.0509985	0.0909993	0.150998		GPR156	0.0335	0.0909993	0.178505		GPR156	0.000999989	0.0109996	0.0309997		GPR156	0.0710018	0.130996	0.210998		GPR156	0.141003	0.220997	0.34099		GPR156	0.423505	0.670989	0.99103		GPR156	0.000999989	0.0109996	0.0209995		GPR156	0.181005	0.280992	0.410997		GPR156	0.0209995	0.0509985	0.183502		GPR156	3.62104	4.4309	5.5209		GPR156	0.0309997	0.0710018	0.121002		GPR156	0.34849	0.611	1.05603
	GPR137	29.396	33.6902	41.2463		GPR137	34.2254	39.6404	51.4707		GPR137	22.9112	26.5513	32.1452		GPR137	25.2933	35.5459	43.7502		GPR137	24.4915	29.2001	33.6009		GPR137	22.7816	26.9703	30.722		GPR137	25.3814	30.7518	37.2999		GPR137	15.5586	29.1411	40.3344		GPR137	14.626	18.0259	21.2006		GPR137	25.4929	30.021	35.869		GPR137	26.3403	30.722	34.5209		GPR137	20.3358	24.2055	29.4966		GPR137	6.21089	7.96073	10.3009		GPR137	36.2343	43.6861	50.732		GPR137	19.1056	24.0709	29.6313		GPR137	270.822	335.228	371.392		GPR137	42.4502	51.1726	60.142		GPR137	31.7737	36.7305	42.7722
	DRD5	0.000999989	0.000999989	0.0209995		DRD5	0.000999989	0.0209995	0.0860006		DRD5	0.000999989	0.000999989	0.0309997		DRD5	0.000999989	0.0259996	0.066002		DRD5	0.000999989	0.000999989	0.0309997		DRD5	0.000999989	0.0209995	0.061002		DRD5	0.000999989	0.0209995	0.0509985		DRD5	0.000999989	0.0109996	0.0360006		DRD5	0.000999989	0.000999989	0.0209995		DRD5	0.000999989	0.0209995	0.061002		DRD5	0.000999989	0.000999989	0.0209995		DRD5	0.000999989	0.0209995	0.0585011		DRD5	0.000999989	0.000999989	0.000999989		DRD5	0.0534994	0.130996	0.278496		DRD5	0.000999989	0.000999989	0.0109996		DRD5	0.0710018	0.130996	0.201005		DRD5	0.000999989	0.000999989	0.0109996		DRD5	0.000999989	0.000999989	0.000999989
	PRLHR	0.000999989	0.0109996	0.518513		PRLHR	0.0259996	0.100998	0.156001		PRLHR	0.000999989	0.000999989	0.0109996		PRLHR	0.163498	0.681001	1.63596		PRLHR	0.000999989	0.0109996	0.0309997		PRLHR	0.000999989	0.0109996	0.0109996		PRLHR	0.000999989	0.000999989	0.0109996		PRLHR	0.000999989	0.000999989	0.000999989		PRLHR	0.000999989	0.000999989	0.000999989		PRLHR	0.000999989	0.000999989	0.0109996		PRLHR	0.000999989	0.000999989	0.000999989		PRLHR	0.000999989	0.0109996	0.0109996		PRLHR	0.0209995	0.0509985	0.110998		PRLHR	0.0034999	0.0209995	0.061002		PRLHR	0.0309997	0.061002	0.100998		PRLHR	0.000999989	0.0109996	0.0209995		PRLHR	0.000999989	0.000999989	0.0109996		PRLHR	0.198502	0.716002	2.40851
	GPRC5C	13.5614	17.2008	21.7133		GPRC5C	13.3161	58.4893	100.901		GPRC5C	19.9139	25.8761	34.3206		GPRC5C	26.5112	37.7217	59.2536		GPRC5C	6.48118	9.42113	13.3958		GPRC5C	15.6111	44.3419	59.8094		GPRC5C	7.81096	10.7413	14.0812		GPRC5C	38.4589	95.8765	161.37		GPRC5C	70.7572	101.726	144.39		GPRC5C	19.6108	30.1357	44.332		GPRC5C	37.0423	46.7307	59.8592		GPRC5C	32.8917	40.1103	51.8769		GPRC5C	27.4817	35.5013	48.6106		GPRC5C	38.3888	57.7716	77.6857		GPRC5C	34.0094	175.189	224.287		GPRC5C	5.56586	7.29092	9.32595		GPRC5C	87.8396	105.317	122.931		GPRC5C	18.9191	24.1011	33.0404
	CXCR6	0.203503	0.34599	0.548493		CXCR6	0.261007	0.970971	2.91605		CXCR6	0.526012	0.881005	1.45351		CXCR6	0.690987	0.870973	1.79851		CXCR6	0.291002	0.451	0.680987		CXCR6	0.671007	1.25102	2.18102		CXCR6	0.580996	1.12101	1.93094		CXCR6	0.0835013	0.151	0.428509		CXCR6	0.231006	0.35099	0.593487		CXCR6	1.9435	2.94599	4.19843		CXCR6	0.291002	0.410997	0.610981		CXCR6	0.361007	0.531006	0.910986		CXCR6	0.171004	0.260996	0.401007		CXCR6	0.650987	0.890996	1.62851		CXCR6	0.861009	1.57102	2.69344		CXCR6	0.130996	0.181005	0.295997		CXCR6	0.811015	1.29101	2.18102		CXCR6	0.550991	0.845997	1.19351
	GPR18	0.0509985	0.0959987	0.141003		GPR18	0.0810019	0.160996	0.356005		GPR18	0.100998	0.176004	0.288499		GPR18	0.196005	0.291003	0.526005		GPR18	0.110998	0.190994	0.291002		GPR18	0.171004	0.330999	0.531006		GPR18	0.190994	0.330999	0.590988		GPR18	0.0435003	0.0760019	0.110998		GPR18	0.110998	0.190994	0.311003		GPR18	0.280992	0.480997	0.918509		GPR18	0.0909993	0.150998	0.231006		GPR18	0.0810019	0.130996	0.251007		GPR18	0.0209995	0.0509985	0.0810019		GPR18	0.263499	0.426007	0.658489		GPR18	0.0710018	0.150998	0.231006		GPR18	7.55117	13.0312	20.7307		GPR18	0.150998	0.231006	0.431012		GPR18	0.0885	0.151	0.273503
	NMUR2	0.000999989	0.000999989	0.0209995		NMUR2	0.000999989	0.000999989	0.0510008		NMUR2	0.000999989	0.000999989	0.0209995		NMUR2	0.000999989	0.0209995	0.0309997		NMUR2	0.000999989	0.000999989	0.000999989		NMUR2	0.000999989	0.0209995	0.0810019		NMUR2	0.000999989	0.0309997	0.0710018		NMUR2	0.000999989	0.000999989	0.233507		NMUR2	0.000999989	0.000999989	0.000999989		NMUR2	0.0810019	0.231006	0.541		NMUR2	0.000999989	0.000999989	0.000999989		NMUR2	0.000999989	0.0309997	0.0509985		NMUR2	0.000999989	0.000999989	0.000999989		NMUR2	0.0209995	0.0509985	0.121002		NMUR2	0.000999989	0.0309997	0.0835013		NMUR2	1.141	1.66106	2.55598		NMUR2	0.210998	0.421002	0.671007		NMUR2	0.000999989	0.0209995	0.0710018
	MLNR	0.000999989	0.0209995	0.061002		MLNR	0.000999989	0.000999989	0.0509985		MLNR	0.000999989	0.000999989	0.0309997		MLNR	0.000999989	0.061002	0.108498		MLNR	0.000999989	0.0410009	0.0810019		MLNR	0.000999989	0.000999989	0.0410009		MLNR	0.000999989	0.000999989	0.000999989		MLNR	0.000999989	0.00599981	0.0710018		MLNR	0.000999989	0.000999989	0.000999989		MLNR	0.000999989	0.000999989	0.0410009		MLNR	0.000999989	0.000999989	0.000999989		MLNR	0.000999989	0.000999989	0.0509985		MLNR	0.000999989	0.000999989	0.000999989		MLNR	0.000999989	0.0309997	0.0509985		MLNR	0.0309997	0.0810019	0.213498		MLNR	0.0810019	0.130996	0.185999		MLNR	0.0810019	0.171004	0.300993		MLNR	0.000999989	0.000999989	0.0509985
	ADGRE5	14.9939	19.6656	23.9884		ADGRE5	25.4405	32.9019	46.6119		ADGRE5	14.6681	19.6657	24.5057		ADGRE5	34.0663	62.565	80.9926		ADGRE5	22.0805	28.0009	38.4656		ADGRE5	34.2706	48.6005	59.619		ADGRE5	5.71083	7.70076	11.1009		ADGRE5	5.37601	15.931	22.6205		ADGRE5	5.46339	7.77593	11.7813		ADGRE5	76.9047	94.3859	119.005		ADGRE5	10.1612	14.3413	20.0204		ADGRE5	8.37576	11.7211	16.5639		ADGRE5	8.93087	12.0813	16.0311		ADGRE5	13.3584	17.3514	22.8312		ADGRE5	15.919	23.6103	38.905		ADGRE5	3.52607	4.50086	5.72113		ADGRE5	21.2016	25.1206	30.7902		ADGRE5	90.7896	146.151	227.694
	GPRC5D	0.251007	0.446008	0.625991		GPRC5D	0.180999	0.641002	0.921008		GPRC5D	0.388507	0.551005	0.911011		GPRC5D	0.206003	0.476004	1.03101		GPRC5D	0.061002	0.150998	0.285997		GPRC5D	0.291002	0.850982	1.42099		GPRC5D	0.901001	1.34099	1.98096		GPRC5D	0.146002	0.301002	0.438514		GPRC5D	0.2085	0.406002	0.550991		GPRC5D	2.44355	4.10607	8.13843		GPRC5D	0.401007	0.671007	1.23097		GPRC5D	0.213498	0.335994	0.613508		GPRC5D	0.181005	0.291002	0.480997		GPRC5D	0.583494	1.01099	1.71353		GPRC5D	0.210998	0.491002	0.830988		GPRC5D	1.641	2.39098	3.27595		GPRC5D	0.910986	1.28103	1.72094		GPRC5D	0.0810019	0.176004	0.366008
	ADCYAP1R1	0.061002	0.141003	1.05849		ADCYAP1R1	0.425996	1.29101	2.67095		ADCYAP1R1	1.45103	2.48596	4.24849		ADCYAP1R1	1.98603	4.79095	7.111		ADCYAP1R1	3.78097	5.68082	8.84591		ADCYAP1R1	0.32099	1.32097	4.53091		ADCYAP1R1	0.361007	0.600985	0.941022		ADCYAP1R1	0.0034999	0.0209995	0.0509985		ADCYAP1R1	0.0309997	0.0810019	0.150998		ADCYAP1R1	0.323492	0.655988	1.16848		ADCYAP1R1	0.521016	0.841013	1.27103		ADCYAP1R1	0.565988	1.18101	1.58097		ADCYAP1R1	0.251007	0.361007	0.561011		ADCYAP1R1	0.99099	1.491	2.30843		ADCYAP1R1	0.150998	0.441006	4.42091		ADCYAP1R1	0.901001	1.241	1.61603		ADCYAP1R1	1.34099	2.19102	3.23104		ADCYAP1R1	1.99349	3.26595	5.38603
	GPR85	0.150998	0.251007	0.431012		GPR85	0.240998	0.441015	0.890988		GPR85	0.241006	0.491002	0.69102		GPR85	0.136003	0.250995	0.481008		GPR85	0.181005	0.280992	0.480997		GPR85	0.121002	0.231006	0.38101		GPR85	0.121002	0.201005	0.330999		GPR85	0.0509985	0.146001	0.34849		GPR85	0.0309997	0.0810019	0.176001		GPR85	0.531006	0.821026	1.21102		GPR85	0.100998	0.210998	0.330999		GPR85	0.0710018	0.160996	0.240999		GPR85	0.0209995	0.061002	0.110998		GPR85	0.433513	0.610981	0.885994		GPR85	0.0710018	0.160996	0.291002		GPR85	7.22603	10.1008	13.0058		GPR85	0.260996	0.401007	0.641002		GPR85	0.240999	0.455994	1.00847
	GPR183	2.06344	3.09599	4.59838		GPR183	4.85604	6.90097	12.8363		GPR183	4.71093	7.2158	12.1161		GPR183	1.42603	3.251	6.091		GPR183	9.26091	12.5412	17.8064		GPR183	4.01111	7.14087	11.4312		GPR183	1.38099	2.12093	3.99114		GPR183	0.298491	1.02599	3.08853		GPR183	0.516014	0.981	2.20855		GPR183	11.4808	19.8511	27.718		GPR183	2.99094	4.6709	7.06113		GPR183	1.66354	2.86603	5.66357		GPR183	0.311003	0.501006	1.02101		GPR183	2.94099	4.92104	7.18108		GPR183	1.376	2.63096	6.29835		GPR183	1.09104	1.58096	2.58097		GPR183	2.01098	3.611	6.91103		GPR183	1.57604	2.261	4.35109
	GPRC5B	5.686	7.83111	10.071		GPRC5B	13.281	16.4213	21.136		GPRC5B	23.6135	32.8169	43.2006		GPRC5B	10.9712	16.196	30.926		GPRC5B	6.91101	9.58116	13.5212		GPRC5B	4.39085	6.15091	10.581		GPRC5B	4.66087	6.31114	9.02108		GPRC5B	14.7437	21.5164	29.6134		GPRC5B	1.29101	1.85102	2.78849		GPRC5B	6.39853	8.78596	11.7709		GPRC5B	7.54123	10.9412	15.0511		GPRC5B	22.684	30.8555	42.0126		GPRC5B	7.34112	9.91079	13.2507		GPRC5B	11.3236	15.4911	19.4833		GPRC5B	13.1887	20.5259	31.0881		GPRC5B	53.6802	64.79	81.7955		GPRC5B	19.801	24.2515	29.4603		GPRC5B	18.3265	23.2813	30.6041
	GPR171	0.143502	0.280992	0.491002		GPR171	0.34099	0.730978	6.26103		GPR171	0.583515	1.16103	2.73348		GPR171	0.695999	2.10101	4.18608		GPR171	0.256002	0.451	1.141		GPR171	0.821026	1.74098	3.37105		GPR171	0.34099	0.781003	1.89094		GPR171	0.061002	0.266	1.76845		GPR171	0.176003	0.335994	0.718486		GPR171	3.23351	5.46606	8.40095		GPR171	0.141003	0.291002	0.701007		GPR171	0.103498	0.236002	0.66099		GPR171	0.0810019	0.181005	0.32099		GPR171	0.546003	1.15602	2.38348		GPR171	0.798504	1.50599	2.57345		GPR171	0.0209995	0.061002	0.130996		GPR171	0.561011	1.02101	2.211		GPR171	0.376009	0.615998	1.37597
	HTR1F	0.000999989	0.0109996	0.0309997		HTR1F	0.000999989	0.0509985	0.186004		HTR1F	0.210998	0.340994	0.556008		HTR1F	0.100998	0.235997	0.4885		HTR1F	0.0209995	0.0410009	0.0810019		HTR1F	0.0109996	0.0309997	0.0509985		HTR1F	0.0209995	0.0410009	0.0710018		HTR1F	0.000999989	0.0209995	0.0585011		HTR1F	0.000999989	0.000999989	0.000999989		HTR1F	0.130996	0.201005	0.328497		HTR1F	0.061002	0.110998	0.190994		HTR1F	0.0509985	0.0909993	0.158497		HTR1F	0.0209995	0.0410009	0.0710018		HTR1F	0.061002	0.100998	0.150998		HTR1F	0.000999989	0.000999989	0.0209995		HTR1F	0.130996	0.171004	0.220997		HTR1F	0.130996	0.210998	0.35099		HTR1F	0.181005	0.280992	0.428502
	CNR2	0.000999989	0.0109996	0.0109996		CNR2	0.000999989	0.0109996	0.0609995		CNR2	0.000999989	0.0109996	0.0309997		CNR2	0.000999989	0.0159996	0.0359994		CNR2	0.000999989	0.000999989	0.0209995		CNR2	0.0109996	0.0410009	0.110998		CNR2	0.0109996	0.0309997	0.100998		CNR2	0.000999989	0.0109996	0.0284997		CNR2	0.0209995	0.0309997	0.0509985		CNR2	0.0309997	0.061002	0.118501		CNR2	0.000999989	0.000999989	0.0109996		CNR2	0.000999989	0.000999989	0.0109996		CNR2	0.000999989	0.000999989	0.0109996		CNR2	0.000999989	0.0209995	0.0410009		CNR2	0.000999989	0.0109996	0.0309997		CNR2	0.0810019	0.110998	0.141003		CNR2	0.0909993	0.150998	0.251007		CNR2	0.000999989	0.0109996	0.0209995
	FPR1	2.98593	4.43107	6.74595		FPR1	2.50099	3.56104	9.64576		FPR1	2.20106	3.44105	6.63862		FPR1	0.943496	2.07595	5.25345		FPR1	0.856008	2.30106	5.75106		FPR1	0.801014	1.471	4.10107		FPR1	0.550991	1.10099	2.41095		FPR1	0.785996	1.866	3.93349		FPR1	1.17099	2.15595	3.32096		FPR1	23.9633	37.2509	63.836		FPR1	0.35099	0.751008	1.48103		FPR1	0.675996	1.68095	2.86854		FPR1	0.421002	0.790973	1.40104		FPR1	1.04352	2.08602	3.29099		FPR1	0.523506	1.23097	4.64345		FPR1	0.996	1.41098	1.84101		FPR1	1.37097	2.44105	4.231		FPR1	0.773504	1.88597	3.59602
	OPRM1	0.000999989	0.000999989	0.061002		OPRM1	0.000999989	0.000999989	0.0510015		OPRM1	0.000999989	0.000999989	0.000999989		OPRM1	0.000999989	0.000999989	0.00849993		OPRM1	0.000999989	0.0209995	0.061002		OPRM1	0.000999989	0.000999989	0.0309997		OPRM1	0.000999989	0.000999989	0.000999989		OPRM1	0.000999989	0.000999989	0.000999989		OPRM1	0.000999989	0.000999989	0.000999989		OPRM1	0.000999989	0.000999989	0.000999989		OPRM1	0.000999989	0.000999989	0.000999989		OPRM1	0.000999989	0.000999989	0.000999989		OPRM1	0.000999989	0.000999989	0.0209995		OPRM1	0.000999989	0.000999989	0.000999989		OPRM1	0.000999989	0.000999989	0.0309997		OPRM1	3.57605	5.55082	7.03085		OPRM1	0.000999989	0.000999989	0.000999989		OPRM1	0.000999989	0.000999989	0.000999989
	HCAR2	0.0410009	0.0810019	0.158497		HCAR2	0.441015	6.06119	9.25116		HCAR2	2.57356	4.45606	8.41837		HCAR2	0.103501	0.335999	12.1759		HCAR2	0.0509985	0.110998	0.215998		HCAR2	0.130996	0.240999	0.531006		HCAR2	20.1513	29.4419	39.7505		HCAR2	0.551003	1.28102	2.071		HCAR2	0.185997	0.455994	0.941006		HCAR2	3.15098	5.60107	10.9988		HCAR2	14.3512	19.2408	26.5714		HCAR2	0.0509985	0.0909993	0.150998		HCAR2	0.0109996	0.0309997	0.0710018		HCAR2	0.693517	1.691	3.42595		HCAR2	0.228504	0.376006	0.701007		HCAR2	2.05096	3.0409	4.56092		HCAR2	0.231006	0.38101	0.770999		HCAR2	0.0509985	0.116	0.213498
	GRM5	0.000999989	0.000999989	0.000999989		GRM5	0.000999989	0.000999989	0.00599981		GRM5	0.000999989	0.000999989	0.0109996		GRM5	0.000999989	0.00599981	0.0410009		GRM5	0.000999989	0.000999989	0.0109996		GRM5	0.000999989	0.000999989	0.0109996		GRM5	0.000999989	0.000999989	0.000999989		GRM5	0.0109996	0.0309997	0.0509985		GRM5	0.000999989	0.000999989	0.000999989		GRM5	0.000999989	0.0109996	0.0309997		GRM5	0.000999989	0.000999989	0.0109996		GRM5	0.000999989	0.000999989	0.0109996		GRM5	0.000999989	0.000999989	0.0109996		GRM5	0.000999989	0.000999989	0.00849973		GRM5	0.000999989	0.000999989	0.0109996		GRM5	0.946015	1.44103	1.84101		GRM5	0.000999989	0.000999989	0.0109996		GRM5	0.000999989	0.000999989	0.0209995
	FZD5	3.03101	4.09603	5.4885		FZD5	1.271	2.58095	3.58598		FZD5	1.30098	1.70599	2.53095		FZD5	2.02851	2.33599	3.65109		FZD5	4.86091	8.51083	13.5057		FZD5	8.47081	16.3113	21.4113		FZD5	2.08103	2.57095	3.22098		FZD5	0.610999	1.97101	3.48856		FZD5	7.16356	8.72599	10.5485		FZD5	3.44099	6.37599	9.52093		FZD5	0.701007	0.950989	1.28103		FZD5	2.32593	3.32603	4.61595		FZD5	3.081	3.77088	4.63092		FZD5	3.45095	5.05101	6.7783		FZD5	4.39085	6.0461	8.69851		FZD5	0.431012	0.521016	0.655988		FZD5	5.98106	7.48084	9.97074		FZD5	1.19347	1.496	1.95597
	GPR150	0.0810019	0.141003	0.240999		GPR150	0.236002	0.410997	0.750987		GPR150	0.260996	0.470992	0.968477		GPR150	0.226005	0.396002	0.685994		GPR150	0.0560003	0.121002	0.210998		GPR150	0.130996	0.240999	0.34099		GPR150	0.0309997	0.0710018	0.130996		GPR150	0.0109996	0.0410009	0.0959991		GPR150	0.0209995	0.0309997	0.0810019		GPR150	0.150998	0.256002	0.468497		GPR150	0.260996	0.460988	0.811015		GPR150	0.0209995	0.0459997	0.0909993		GPR150	1.33099	2.43092	3.64091		GPR150	0.173504	0.371002	0.746		GPR150	0.260996	0.705998	1.25602		GPR150	0.231006	0.35099	0.471		GPR150	0.061002	0.121002	0.181005		GPR150	0.108498	0.195999	0.386009
	NPY2R	0.000999989	0.000999989	0.0109996		NPY2R	0.00599981	0.061002	0.091		NPY2R	0.153497	0.451001	0.958493		NPY2R	0.000999989	0.000999989	0.0359994		NPY2R	0.110998	0.251007	0.441015		NPY2R	0.0810019	0.181005	0.361007		NPY2R	0.000999989	0.000999989	0.000999989		NPY2R	0.000999989	0.000999989	0.0109996		NPY2R	0.000999989	0.000999989	0.000999989		NPY2R	0.000999989	0.000999989	0.0209995		NPY2R	0.0109996	0.0309997	0.141003		NPY2R	0.000999989	0.0109996	0.0484991		NPY2R	0.000999989	0.000999989	0.0109996		NPY2R	0.000999989	0.0109996	0.0309997		NPY2R	0.000999989	0.0109996	0.0509985		NPY2R	0.130996	0.231006	0.470992		NPY2R	0.000999989	0.000999989	0.0209995		NPY2R	0.000999989	0.000999989	0.000999989
	ADGRA3	8.19589	9.83109	11.3159		ADGRA3	9.00083	10.4708	12.366		ADGRA3	8.84866	12.5312	15.9237		ADGRA3	11.5434	17.4413	21.6129		ADGRA3	16.8409	20.9314	24.7062		ADGRA3	16.9006	19.9415	23.7014		ADGRA3	3.4011	4.22104	5.3811		ADGRA3	1.77354	3.77096	8.00099		ADGRA3	17.2985	27.7103	38.2397		ADGRA3	6.01348	6.94104	8.14328		ADGRA3	4.28086	5.18089	6.42101		ADGRA3	10.3034	12.1358	14.0257		ADGRA3	6.50117	7.49122	8.94078		ADGRA3	10.1462	12.4611	14.5188		ADGRA3	7.04865	8.79583	10.5137		ADGRA3	8.18595	9.56126	10.8758		ADGRA3	21.2604	27.7516	32.7608		ADGRA3	15.5463	18.4362	21.7633
	GIPR	0.143502	0.291002	0.528509		GIPR	0.385999	4.59097	9.8059		GIPR	5.73858	7.95605	11.6163		GIPR	0.156002	0.350996	13.1485		GIPR	0.110998	0.240999	0.521004		GIPR	1.05103	7.13098	12.1409		GIPR	1.33099	2.05096	3.24091		GIPR	0.451	0.876001	2.08346		GIPR	0.160996	0.260996	0.471		GIPR	3.09106	4.89099	8.05118		GIPR	3.21095	4.24099	6.11096		GIPR	0.061002	0.130996	0.3085		GIPR	3.35102	4.42108	6.39082		GIPR	3.44108	6.721	10.5358		GIPR	1.16098	7.12594	12.981		GIPR	0.305998	0.431012	0.611		GIPR	1.49102	2.9011	4.77103		GIPR	0.108498	0.231006	0.355993
	F2RL3	0.441015	0.705998	1.26853		F2RL3	0.646014	1.29101	2.45097		F2RL3	3.84107	7.11586	11.9437		F2RL3	0.780982	1.166	2.0135		F2RL3	0.480997	1.17097	2.34596		F2RL3	1.38099	2.40094	3.72102		F2RL3	0.330999	0.541	1.30098		F2RL3	0.408508	1.73096	5.46351		F2RL3	0.0309997	0.0860006	0.253504		F2RL3	10.9988	26.7553	47.3795		F2RL3	0.680987	1.89094	4.15112		F2RL3	0.183502	0.35099	0.833487		F2RL3	0.66099	1.30098	2.58095		F2RL3	0.4735	0.735977	1.28851		F2RL3	0.928527	1.906	3.90592		F2RL3	1.63605	2.19102	2.75605		F2RL3	5.84094	11.6012	23.4514		F2RL3	0.723485	1.166	1.87597
	C5AR1	5.16611	7.09606	10.1962		C5AR1	5.36602	7.07093	8.81092		C5AR1	3.70104	4.96089	8.71855		C5AR1	4.06606	5.00088	10.0962		C5AR1	4.96089	8.16074	12.8563		C5AR1	3.56104	5.13086	8.04114		C5AR1	0.891002	1.44103	2.19102		C5AR1	2.41845	4.47588	8.28088		C5AR1	3.12346	5.68103	10.7635		C5AR1	31.6855	43.7709	63.2361		C5AR1	1.11103	1.67099	2.62097		C5AR1	2.02099	4.05598	6.76611		C5AR1	0.960994	1.62102	2.40094		C5AR1	3.58358	4.83598	6.66082		C5AR1	1.326	2.67599	8.75114		C5AR1	2.57599	3.37105	4.34093		C5AR1	2.35104	3.58109	5.59098		C5AR1	3.77853	6.13604	8.94589
	HRH1	0.240999	0.401007	0.975978		HRH1	1.96598	3.52104	6.44605		HRH1	1.76852	2.50101	3.96857		HRH1	3.12844	4.23608	5.67601		HRH1	2.10597	3.57093	12.7911		HRH1	2.08103	2.95099	4.45091		HRH1	1.39098	2.00097	3.19098		HRH1	0.333497	0.741016	1.35853		HRH1	0.0309997	0.0509985	0.103498		HRH1	2.00347	3.10093	5.45858		HRH1	2.66106	3.611	5.19096		HRH1	1.36349	2.41097	3.67851		HRH1	0.061002	0.110998	0.171004		HRH1	0.723496	1.33098	2.79853		HRH1	0.201005	0.391008	1.41349		HRH1	0.501006	0.641002	0.81102		HRH1	0.861009	1.26103	1.881		HRH1	1.8735	2.63106	3.80356
	CELSR3	0.571015	0.916015	1.77352		CELSR3	0.700993	1.16103	1.37603		CELSR3	0.85351	1.17101	1.65098		CELSR3	0.723485	1.00601	1.91097		CELSR3	0.705998	0.960994	1.27603		CELSR3	0.980983	1.23097	1.53103		CELSR3	0.401007	0.550991	0.751008		CELSR3	0.276005	0.486008	0.821026		CELSR3	0.251007	0.35099	0.483498		CELSR3	1.01101	1.31103	1.78854		CELSR3	1.12101	1.65095	2.45105		CELSR3	0.893501	1.331	2.0685		CELSR3	0.480997	0.630995	0.970971		CELSR3	0.933528	1.25102	1.60103		CELSR3	0.735986	1.02101	1.41349		CELSR3	10.5759	12.7409	14.6462		CELSR3	1.15101	1.58096	2.161		CELSR3	1.13351	1.56103	2.11345
	ADRA1B	0.673502	1.26102	2.10096		ADRA1B	0.311001	0.471	0.671004		ADRA1B	0.885994	1.75102	2.92351		ADRA1B	0.185998	0.465994	0.8735		ADRA1B	0.275999	0.410997	0.686004		ADRA1B	0.300993	0.511002	0.811015		ADRA1B	0.0710018	0.160996	0.280992		ADRA1B	0.663492	1.29099	2.23602		ADRA1B	3.33353	4.32598	5.90108		ADRA1B	1.551	3.80607	7.00339		ADRA1B	0.361007	0.730978	1.31103		ADRA1B	1.31602	2.39604	3.71351		ADRA1B	0.0810019	0.121002	0.220997		ADRA1B	0.201005	0.395998	0.843493		ADRA1B	0.218497	0.411005	0.650987		ADRA1B	0.251007	0.361007	0.506004		ADRA1B	0.801014	1.64103	2.741		ADRA1B	0.480997	1.096	2.11598
	P2RY12	0.260996	0.545995	0.888499		P2RY12	0.486003	0.721014	1.33602		P2RY12	0.553508	1.02101	1.51848		P2RY12	0.195998	0.421005	0.905991		P2RY12	0.686004	1.05103	1.56103		P2RY12	0.311003	0.521016	0.941022		P2RY12	0.110998	0.181005	0.300993		P2RY12	0.000999989	0.0509985	0.186004		P2RY12	0.0209995	0.0509985	0.1235		P2RY12	0.511002	0.980983	1.56103		P2RY12	0.0710018	0.150998	0.251007		P2RY12	0.0810019	0.155997	0.311003		P2RY12	0.0410009	0.0810019	0.141003		P2RY12	0.201005	0.34099	0.630995		P2RY12	0.0810019	0.160996	0.361007		P2RY12	0.0710018	0.121002	0.181005		P2RY12	0.121002	0.240999	0.431012		P2RY12	0.108498	0.190994	0.366008
	GRM2	0.0410009	0.0810019	0.130996		GRM2	0.176004	0.410997	0.471011		GRM2	0.363506	0.550991	0.808515		GRM2	0.195998	0.291003	0.493508		GRM2	0.215998	0.35099	0.536003		GRM2	0.0909993	0.210998	0.390989		GRM2	0.130996	0.201005	0.311003		GRM2	0.0810019	0.171004	0.295992		GRM2	0.0309997	0.061002	0.121002		GRM2	0.233504	0.371002	0.641002		GRM2	0.891002	1.61105	2.54101		GRM2	0.150998	0.231006	0.361002		GRM2	0.0810019	0.141003	0.231006		GRM2	0.273503	0.431009	0.58849		GRM2	0.110998	0.190994	0.300993		GRM2	14.2712	21.0114	27.2465		GRM2	0.271007	0.431012	0.701007		GRM2	0.286003	0.455994	0.56099
	FFAR2	0.0710018	0.166	0.288499		FFAR2	0.0259996	0.0710018	0.191001		FFAR2	0.38101	0.711011	1.50849		FFAR2	0.0284997	0.135998	0.413502		FFAR2	0.061002	0.171004	0.315996		FFAR2	0.110998	0.231006	0.511002		FFAR2	0.521016	0.811015	1.50098		FFAR2	0.0635019	0.231	0.465999		FFAR2	0.218497	0.426007	0.970984		FFAR2	2.04352	4.07602	8.32089		FFAR2	0.330999	0.521016	0.821026		FFAR2	0.0209995	0.0509985	0.168502		FFAR2	0.0209995	0.061002	0.150998		FFAR2	0.373504	0.770999	1.35352		FFAR2	0.108498	0.220997	0.521016		FFAR2	0.0209995	0.0509985	0.100998		FFAR2	0.210998	0.390989	0.69102		FFAR2	0.0509985	0.131002	0.300993
	NPY4R	0.000999989	0.0410009	0.0785019		NPY4R	0.000999989	0.0309997	0.205994		NPY4R	0.113499	0.201005	0.568514		NPY4R	0.000999989	0.071002	0.168499		NPY4R	0.776001	1.90105	3.31099		NPY4R	1.551	2.76102	4.34092		NPY4R	0.0410009	0.100998	0.190994		NPY4R	0.000999989	0.000999989	0.0209995		NPY4R	0.000999989	0.0209995	0.0509985		NPY4R	0.171004	0.35099	0.598485		NPY4R	0.561011	0.880991	1.45095		NPY4R	0.000999989	0.0309997	0.0909993		NPY4R	0.000999989	0.0209995	0.0509985		NPY4R	0.141003	0.34099	0.811015		NPY4R	0.0909993	0.246003	0.571015		NPY4R	0.0309997	0.0710018	0.121002		NPY4R	0.000999989	0.061002	0.121002		NPY4R	0.000999989	0.000999989	0.0534994
	BDKRB1	0.0509985	0.110998	0.190994		BDKRB1	0.941022	1.57102	2.42601		BDKRB1	0.57351	1.00097	1.53102		BDKRB1	4.61843	7.67107	14.8286		BDKRB1	1.08603	1.85099	3.29596		BDKRB1	1.56103	2.80092	4.14106		BDKRB1	7.7109	9.7412	12.2313		BDKRB1	0.95349	1.82098	3.05344		BDKRB1	0.0309997	0.0909993	0.155999		BDKRB1	0.171004	0.416	1.1385		BDKRB1	1.67099	2.40094	3.29094		BDKRB1	0.0509985	0.125999	0.330999		BDKRB1	1.19102	1.62102	2.34096		BDKRB1	0.641002	1.056	1.81348		BDKRB1	0.42851	0.990991	2.65099		BDKRB1	2.75099	3.29094	3.89589		BDKRB1	0.66099	1.131	1.72094		BDKRB1	0.561013	0.981	1.75603
	ACKR4	0.770999	1.131	1.58096		ACKR4	0.531008	2.46092	4.15604		ACKR4	1.7485	3.81605	6.12858		ACKR4	0.703487	0.776001	0.846012		ACKR4	0.725996	1.27103	2.28106		ACKR4	0.531006	0.880991	1.39098		ACKR4	0.271007	0.410997	0.721014		ACKR4	0.2335	0.526001	1.001		ACKR4	0.168502	0.275999	0.426005		ACKR4	2.90357	4.16107	5.73851		ACKR4	3.21095	6.14111	10.7108		ACKR4	0.643498	0.836001	1.03851		ACKR4	0.421002	0.680987	1.28103		ACKR4	0.38101	0.496004	0.688512		ACKR4	0.995974	2.18104	3.65852		ACKR4	0.426007	0.531006	0.716002		ACKR4	0.610981	0.99103	1.74098		ACKR4	1.45602	2.68098	7.98083
	FZD3	1.00348	1.37101	1.76353		FZD3	1.97097	2.56099	3.15603		FZD3	0.99103	1.41599	2.13599		FZD3	1.326	1.76598	3.08354		FZD3	1.34598	1.76101	2.32592		FZD3	0.521016	0.910986	1.54104		FZD3	0.541	0.790973	1.10099		FZD3	0.650993	0.791009	1.36854		FZD3	0.118501	0.251007	0.441015		FZD3	0.543498	0.790973	1.10852		FZD3	0.781003	1.09104	1.49102		FZD3	3.87846	4.72596	6.00848		FZD3	0.811015	1.02101	1.36103		FZD3	1.56353	1.92598	2.53601		FZD3	0.891002	1.26101	1.8585		FZD3	3.53608	4.24099	5.1809		FZD3	1.60103	2.01098	2.57095		FZD3	1.8785	2.22101	3.00341
	S1PR3	11.5761	16.8912	24.1763		S1PR3	14.4358	18.341	29.0014		S1PR3	4.30593	5.75096	7.75835		S1PR3	11.1362	31.0412	82.0283		S1PR3	8.5858	12.0512	16.2262		S1PR3	1.84101	3.87098	10.1113		S1PR3	2.50099	3.74094	6.41078		S1PR3	3.43596	7.38607	18.3414		S1PR3	1.23601	2.03101	3.22345		S1PR3	5.87597	8.29598	11.8811		S1PR3	1.801	2.54101	3.64091		S1PR3	0.85351	1.57604	3.63858		S1PR3	1.15101	1.54104	2.07096		S1PR3	11.1685	16.4512	28.0082		S1PR3	2.12351	3.28593	14.4836		S1PR3	1.17101	1.69103	2.851		S1PR3	3.42096	4.78096	6.76083		S1PR3	9.73841	16.471	22.6663
	TAS1R1	0.160996	0.271007	0.38101		TAS1R1	0.0860002	0.210998	0.311004		TAS1R1	0.121002	0.171004	0.240999		TAS1R1	0.0309997	0.111	0.176001		TAS1R1	0.190994	0.35099	0.566013		TAS1R1	0.0909993	0.160996	0.291002		TAS1R1	0.0309997	0.061002	0.0909993		TAS1R1	0.000999989	0.061002	0.0959991		TAS1R1	0.00849973	0.0309997	0.061002		TAS1R1	0.121002	0.231006	0.441015		TAS1R1	0.150998	0.240999	0.371002		TAS1R1	0.110998	0.201005	0.35099		TAS1R1	0.000999989	0.0209995	0.0410009		TAS1R1	0.0509985	0.0810019	0.130996		TAS1R1	0.061002	0.121002	0.243501		TAS1R1	3.40602	5.30113	7.01093		TAS1R1	0.0209995	0.0509985	0.100998		TAS1R1	0.0509985	0.110998	0.181005
	PTGER3	1.50348	2.42093	4.04858		PTGER3	2.36604	3.82113	13.9957		PTGER3	8.4459	14.8213	27.0588		PTGER3	2.57105	3.69098	4.39598		PTGER3	8.84115	11.7314	14.9712		PTGER3	0.781003	3.51104	11.1009		PTGER3	0.710989	1.11103	1.67099		PTGER3	17.1814	25.9916	34.4158		PTGER3	0.0585011	0.100998	0.223499		PTGER3	0.590988	0.955992	1.45095		PTGER3	8.25118	10.751	14.5909		PTGER3	0.533504	0.826007	1.54104		PTGER3	1.27103	1.68098	2.43092		PTGER3	1.31602	2.01098	3.39104		PTGER3	7.63367	11.9809	15.466		PTGER3	0.686004	1.09104	1.58602		PTGER3	0.590988	0.970971	1.53103		PTGER3	65.8942	108.046	147.632
	ACKR3	1.28103	1.91098	3.25595		ACKR3	34.3918	44.4496	51.6709		ACKR3	32.1202	48.4665	74.0756		ACKR3	18.7135	25.8308	32.148		ACKR3	22.7267	29.2609	39.1806		ACKR3	11.4613	18.7212	35.1609		ACKR3	9.95071	15.0605	22.7217		ACKR3	1.83353	4.12596	6.531		ACKR3	2.13851	4.98095	14.2934		ACKR3	15.8611	22.4462	30.4033		ACKR3	18.5109	27.8808	46.3726		ACKR3	7.53851	10.2758	14.2235		ACKR3	9.6011	12.2814	15.2211		ACKR3	9.16368	13.7561	22.3381		ACKR3	4.68098	8.90584	33.0339		ACKR3	13.7614	17.2115	21.0362		ACKR3	43.3903	54.8302	69.749		ACKR3	12.1007	17.8363	24.2208
	TACR2	0.181005	0.251007	0.338492		TACR2	4.80607	13.681	91.1935		TACR2	0.443511	0.615998	0.751008		TACR2	0.861012	5.76102	12.6934		TACR2	101.827	165.72	241.311		TACR2	1.69103	33.5816	100.302		TACR2	3.23104	5.75095	10.9609		TACR2	0.143502	0.206001	0.300993		TACR2	0.0410009	0.0810019	0.1235		TACR2	0.460988	0.641002	0.97848		TACR2	0.621015	0.880991	1.34099		TACR2	1.06349	1.316	1.67347		TACR2	0.061002	0.100998	0.130996		TACR2	1.22351	2.47102	4.62859		TACR2	0.478498	0.960994	39.3144		TACR2	0.750997	0.921017	1.11103		TACR2	0.291002	0.410997	0.531006		TACR2	7.70873	19.1007	34.5653
	LGR4	9.84353	13.1861	15.6707		LGR4	9.58583	11.9009	17.2358		LGR4	8.28097	11.8509	16.7839		LGR4	4.21103	7.41587	14.4463		LGR4	10.3862	13.2507	16.2564		LGR4	13.0511	18.2307	23.3217		LGR4	8.56112	11.4407	14.191		LGR4	6.14843	12.8056	18.6911		LGR4	8.50332	10.5112	13.3435		LGR4	2.25603	3.15099	4.75599		LGR4	12.2508	15.8906	20.7207		LGR4	14.2289	19.1114	25.3384		LGR4	18.2004	21.8703	26.0101		LGR4	7.7408	9.72592	12.8964		LGR4	7.5961	10.156	13.6038		LGR4	8.70594	10.7413	13.9211		LGR4	7.91122	9.66118	11.8713		LGR4	9.08588	11.5907	14.2035
	HRH2	0.258503	0.486003	0.7485		HRH2	0.736006	1.04102	1.70098		HRH2	0.658487	1.12102	1.69852		HRH2	0.598489	1.40096	2.79856		HRH2	0.256002	0.471	0.785988		HRH2	0.141003	0.300993	0.550991		HRH2	0.160996	0.35099	0.671007		HRH2	0.311003	0.471001	0.948497		HRH2	0.0410009	0.100998	0.240999		HRH2	2.38353	3.41101	4.78592		HRH2	0.451	0.721014	1.29101		HRH2	0.1235	0.366005	0.768503		HRH2	0.0410009	0.100998	0.181005		HRH2	0.893501	1.296	2.43349		HRH2	2.06604	4.70599	7.77855		HRH2	0.240999	0.371002	0.545995		HRH2	0.501006	0.811015	1.36103		HRH2	0.708494	1.09601	1.73101
	HTR7	0.0435003	0.0909993	0.130996		HTR7	0.57601	0.921017	1.87595		HTR7	0.141003	0.240999	0.38101		HTR7	0.140998	0.216005	0.34349		HTR7	0.155997	0.231006	0.371002		HTR7	0.150998	0.231006	0.330999		HTR7	0.251007	0.361007	0.501006		HTR7	0.0109996	0.0360003	0.0909993		HTR7	0.0109996	0.0410009	0.093499		HTR7	0.160996	0.240999	0.361007		HTR7	0.231006	0.401007	0.641002		HTR7	0.0410009	0.0760019	0.128498		HTR7	0.0109996	0.0209995	0.0410009		HTR7	0.121002	0.220997	0.288499		HTR7	0.231006	0.385999	0.66099		HTR7	5.38091	7.31116	9.10085		HTR7	0.0710018	0.121002	0.201005		HTR7	0.061002	0.0909993	0.171004
	ADGRF3	0.130996	0.171004	0.280992		ADGRF3	0.0859998	0.220997	0.351001		ADGRF3	0.143502	0.246003	0.506002		ADGRF3	0.113498	0.176004	0.291002		ADGRF3	0.0710018	0.110998	0.181005		ADGRF3	0.110998	0.171004	0.240999		ADGRF3	0.141003	0.210998	0.34099		ADGRF3	0.296002	0.630984	0.963511		ADGRF3	0.0710018	0.110998	0.190994		ADGRF3	0.171004	0.251007	0.388494		ADGRF3	0.110998	0.171004	0.251007		ADGRF3	0.153497	0.266001	0.421002		ADGRF3	0.121002	0.190994	0.300993		ADGRF3	0.163498	0.240999	0.330999		ADGRF3	0.0685019	0.121002	0.171004		ADGRF3	2.37599	3.60101	4.97102		ADGRF3	0.160996	0.231006	0.330999		ADGRF3	0.110998	0.171004	0.283494
	PTGDR2	0.0209995	0.0309997	0.061002		PTGDR2	0.131003	0.390989	1.04598		PTGDR2	0.353494	0.545995	0.928527		PTGDR2	0.0959991	0.226001	0.428502		PTGDR2	0.185999	0.34099	0.536003		PTGDR2	0.821026	5.86081	9.5712		PTGDR2	0.361007	0.590988	0.880991		PTGDR2	0.0435003	0.0959987	0.153496		PTGDR2	0.0984984	0.171004	0.260996		PTGDR2	0.171004	0.280992	0.448504		PTGDR2	0.150998	0.240999	0.401007		PTGDR2	0.0710018	0.110998	0.190994		PTGDR2	0.100998	0.160996	0.240999		PTGDR2	0.271007	0.455994	0.608482		PTGDR2	0.943496	4.01112	8.1383		PTGDR2	0.355998	0.441015	0.550991		PTGDR2	0.0410009	0.0810019	0.141003		PTGDR2	0.268504	0.460988	0.811015
	CMKLR1	3.16104	4.29602	5.40361		CMKLR1	2.43602	3.35102	3.87094		CMKLR1	2.22349	3.24093	4.48341		CMKLR1	1.17102	3.93599	7.66603		CMKLR1	2.74596	3.54111	4.88599		CMKLR1	2.18102	3.16104	4.64089		CMKLR1	0.541	0.891002	1.23097		CMKLR1	0.786006	1.26603	2.35098		CMKLR1	0.330999	0.536003	1.27103		CMKLR1	6.64595	10.341	14.3534		CMKLR1	2.43092	3.54111	5.06092		CMKLR1	0.568505	0.955992	1.91097		CMKLR1	0.610981	0.891002	1.36103		CMKLR1	2.00352	3.24091	4.64089		CMKLR1	0.64849	1.24599	3.29094		CMKLR1	1.24099	1.75103	2.66098		CMKLR1	5.92083	8.92097	13.1912		CMKLR1	4.14847	7.14108	9.9561
	S1PR5	0.173504	0.300993	0.451		S1PR5	0.240993	4.25099	7.56108		S1PR5	0.34349	0.645994	1.34098		S1PR5	0.0710018	0.176004	4.30609		S1PR5	0.0459997	0.0909993	0.160996		S1PR5	0.110998	0.220997	0.35099		S1PR5	7.16119	9.65114	13.531		S1PR5	0.203503	0.315996	0.508503		S1PR5	0.228504	0.455994	0.811015		S1PR5	0.895998	1.91096	4.211		S1PR5	7.69115	11.041	14.721		S1PR5	0.100998	0.206001	0.401007		S1PR5	0.210998	0.361007	0.701007		S1PR5	1.05352	1.996	3.316		S1PR5	0.0685019	0.130996	0.231006		S1PR5	0.595986	0.93103	1.26103		S1PR5	0.210998	0.441015	0.830988		S1PR5	0.160996	0.271007	0.531006
	DRD4	0.253504	0.436014	0.650987		DRD4	0.860994	1.27103	1.48602		DRD4	0.498505	0.836001	1.26603		DRD4	0.996006	1.48099	2.88596		DRD4	0.785988	1.35097	2.26601		DRD4	0.401007	0.600985	1.04102		DRD4	0.330999	0.580996	1.01101		DRD4	0.371007	0.516006	0.911011		DRD4	0.248505	0.421002	0.841013		DRD4	0.423505	0.735977	1.34848		DRD4	0.721014	1.131	1.69103		DRD4	1.68599	2.881	4.50101		DRD4	0.32099	0.480997	0.730978		DRD4	1.19102	1.70599	2.77351		DRD4	0.260996	0.401007	0.693517		DRD4	2.63098	3.35102	4.22602		DRD4	1.10099	1.67099	2.43092		DRD4	1.40598	1.996	4.57859
	BDKRB2	0.441015	0.626005	0.938524		BDKRB2	3.54097	12.5307	22.1656		BDKRB2	2.63103	5.06587	7.22357		BDKRB2	14.5283	19.4609	28.537		BDKRB2	2.821	4.57097	6.74117		BDKRB2	4.44105	6.41078	8.56112		BDKRB2	12.301	14.431	16.3611		BDKRB2	1.97099	3.741	7.74091		BDKRB2	0.0410009	0.0909993	0.220997		BDKRB2	0.655992	1.36103	2.75601		BDKRB2	2.81103	3.64091	5.02109		BDKRB2	0.243501	0.506004	0.843493		BDKRB2	1.33099	1.881	2.69092		BDKRB2	2.40096	4.60598	7.65106		BDKRB2	1.20849	2.146	5.3086		BDKRB2	0.181005	0.260996	0.400993		BDKRB2	2.15099	3.32096	5.43093		BDKRB2	1.89852	2.44098	4.27604
	GPR157	2.64853	3.3311	4.44093		GPR157	2.21604	3.22098	7.09597		GPR157	2.25855	3.01091	4.38591		GPR157	2.60108	6.22104	11.9383		GPR157	1.30601	1.60103	2.47599		GPR157	1.56103	2.12093	2.86096		GPR157	17.7814	21.6816	26.191		GPR157	0.658511	1.571	2.35348		GPR157	1.77852	2.45098	4.17346		GPR157	5.29839	7.30104	9.45584		GPR157	14.2313	18.2611	24.0106		GPR157	2.95597	3.89089	4.99093		GPR157	1.09104	1.44103	1.90105		GPR157	2.841	3.706	4.52856		GPR157	1.1385	1.596	2.20355		GPR157	1.75601	2.42099	3.42096		GPR157	2.79103	3.7311	5.17084		GPR157	2.36602	3.16598	4.11358
	GPR62	0.130996	0.190994	0.271007		GPR62	0.180999	0.201005	0.406011		GPR62	0.0909993	0.146001	0.260996		GPR62	0.113498	0.176001	0.2935		GPR62	0.0959987	0.150998	0.226001		GPR62	0.0309997	0.061002	0.130996		GPR62	0.0410009	0.0710018	0.100998		GPR62	0.0359994	0.125999	0.188497		GPR62	0.0309997	0.061002	0.110998		GPR62	0.0209995	0.061002	0.100998		GPR62	0.061002	0.110998	0.160996		GPR62	0.160996	0.240999	0.4085		GPR62	0.0109996	0.0309997	0.0509985		GPR62	0.150998	0.201005	0.278496		GPR62	0.0410009	0.0810019	0.121002		GPR62	0.130996	0.190994	0.251007		GPR62	0.0810019	0.130996	0.220997		GPR62	0.150998	0.275999	0.371002
	GPR107	12.5636	14.661	16.8363		GPR107	15.8962	16.9804	18.5208		GPR107	13.4885	15.5509	17.4739		GPR107	14.001	17.7356	19.834		GPR107	14.7358	17.0914	19.1261		GPR107	13.071	14.721	16.5608		GPR107	13.5507	15.2105	16.6714		GPR107	4.29849	8.9262	14.3236		GPR107	4.09604	5.33609	6.60093		GPR107	18.2658	20.6004	23.1217		GPR107	16.1113	18.8005	21.3505		GPR107	13.0487	14.7409	16.4937		GPR107	4.82089	5.84094	6.86091		GPR107	15.3662	17.4711	19.2132		GPR107	7.63117	9.57092	13.8662		GPR107	17.5464	19.3706	21.546		GPR107	24.3104	27.1109	30.3705		GPR107	20.1059	22.2858	24.8113
	HTR2B	5.18341	11.0861	23.3037		HTR2B	0.566018	1.07103	2.85094		HTR2B	0.615985	0.845997	1.33849		HTR2B	0.661005	2.04595	7.9559		HTR2B	1.60599	4.12102	11.1307		HTR2B	0.220997	1.57102	5.29085		HTR2B	0.0710018	0.141003	0.260996		HTR2B	0.438503	1.02101	2.68105		HTR2B	0.158497	0.266001	0.563512		HTR2B	0.231006	0.401007	0.671007		HTR2B	0.0509985	0.0909993	0.160996		HTR2B	0.2935	0.551005	1.01597		HTR2B	0.0410009	0.0710018	0.141003		HTR2B	0.141003	0.266001	0.460988		HTR2B	0.061002	0.146001	3.37851		HTR2B	0.171004	0.271007	0.410997		HTR2B	1.61105	2.71095	4.62098		HTR2B	3.49352	8.29585	13.8163
	GNRHR2	1.15351	1.49102	1.86103		GNRHR2	2.04605	2.96103	4.27097		GNRHR2	1.49851	2.17604	3.04846		GNRHR2	2.19848	2.80603	3.86105		GNRHR2	1.906	2.53099	3.25104		GNRHR2	1.34099	1.76101	2.34096		GNRHR2	1.33099	1.73099	2.13095		GNRHR2	0.635993	1.10603	1.76103		GNRHR2	0.388494	0.656004	0.903497		GNRHR2	1.33099	1.72597	2.24093		GNRHR2	2.11096	2.52101	3.0409		GNRHR2	1.76352	2.59098	3.19098		GNRHR2	1.141	1.50098	1.86103		GNRHR2	2.03352	2.631	3.27842		GNRHR2	1.27853	1.68098	2.12093		GNRHR2	3.836	4.31093	4.75601		GNRHR2	1.81102	2.41095	3.12098		GNRHR2	2.78852	3.32109	4.04111
	PROKR1	0.0109996	0.0209995	0.118501		PROKR1	0.00599981	0.0209995	0.0459997		PROKR1	0.0810019	0.160996	0.3085		PROKR1	0.00849973	0.0560003	0.0785009		PROKR1	0.105998	0.150998	0.266001		PROKR1	0.0309997	0.0710018	0.130996		PROKR1	0.0109996	0.0209995	0.0309997		PROKR1	0.000999989	0.0109996	0.0209995		PROKR1	0.000999989	0.0109996	0.0209995		PROKR1	0.000999989	0.0209995	0.0410009		PROKR1	0.0209995	0.0410009	0.0710018		PROKR1	0.0109996	0.0209995	0.0484991		PROKR1	0.000999989	0.0109996	0.0209995		PROKR1	0.0209995	0.0410009	0.0710018		PROKR1	0.0109996	0.0209995	0.0309997		PROKR1	0.330999	0.460988	0.531006		PROKR1	0.000999989	0.0109996	0.0309997		PROKR1	0.0109996	0.0209995	0.061002
	TPRA1	23.9983	27.5762	31.3035		TPRA1	27.7261	35.0611	37.9756		TPRA1	26.2337	29.8261	34.253		TPRA1	37.2354	45.6259	59.7334		TPRA1	23.9907	28.87	34.416		TPRA1	17.4711	21.3609	26.1312		TPRA1	19.4811	22.8306	29.1819		TPRA1	11.5987	17.5161	29.8383		TPRA1	14.0686	16.0462	18.398		TPRA1	28.8851	32.5368	37.2611		TPRA1	38.4204	44.3696	50.8826		TPRA1	30.8589	35.9409	42.3129		TPRA1	9.37098	11.5306	14.191		TPRA1	32.9942	37.1851	41.4195		TPRA1	14.7461	18.4405	24.7606		TPRA1	22.0057	25.9417	30.8811		TPRA1	33.3705	38.0098	43.932		TPRA1	36.6836	46.1857	57.6143
	P2RY8	0.0491519	0.0550086	0.0633132		P2RY8	0.0238322	0.035085	0.0500507		P2RY8	0.0295121	0.0357178	0.0433034		P2RY8	0.0131844	0.0252172	0.0353818		P2RY8	0.0219315	0.0262871	0.0330299		P2RY8	0.0286534	0.0356513	0.0455076		P2RY8	0.0167627	0.0219315	0.0281241		P2RY8	0.0231452	0.0371779	0.0495183		P2RY8	0.0130768	0.0161553	0.0214104		P2RY8	0.0386135	0.0439994	0.051971		P2RY8	0.0122881	0.0158431	0.020273		P2RY8	0.0174206	0.0214659	0.0260956		P2RY8	0.0141775	0.0184658	0.0232593		P2RY8	0.0278561	0.0344382	0.0430813		P2RY8	0.022383	0.0272204	0.0346909		P2RY8	0.00900006	0.0105355	0.0158431		P2RY8	0.0757689	0.0874135	0.104694		P2RY8	0.0187346	0.0248172	0.0336267
	FZD4	4.95592	5.97094	7.48866		FZD4	8.2808	9.18131	13.0859		FZD4	12.4085	28.066	49.974		FZD4	5.71098	14.5357	19.7938		FZD4	10.5611	14.1105	17.3757		FZD4	3.85091	6.35107	13.101		FZD4	2.41095	3.51104	4.93107		FZD4	5.41589	10.8209	13.2486		FZD4	3.42844	4.33603	6.11851		FZD4	20.9416	31.4017	42.7561		FZD4	2.9011	4.68095	7.44102		FZD4	8.70084	11.6457	16.1288		FZD4	2.76102	3.34105	4.10107		FZD4	7.55615	9.48615	12.6361		FZD4	5.92083	8.00612	10.2785		FZD4	4.69095	5.68082	6.94104		FZD4	16.3713	20.8706	26.0101		FZD4	13.1612	16.326	20.0732
	P2RY14	0.0710018	0.141003	0.278496		P2RY14	4.91614	11.0909	18.3156		P2RY14	1.34099	1.95101	2.80603		P2RY14	0.563511	1.83097	5.99113		P2RY14	2.07103	5.58091	9.28085		P2RY14	4.09113	5.67099	7.99113		P2RY14	1.17097	2.24093	3.98091		P2RY14	0.1235	0.311003	0.436012		P2RY14	0.0209995	0.0509985	0.0909993		P2RY14	2.65103	4.0059	6.22609		P2RY14	0.901001	1.36103	2.08103		P2RY14	0.201005	0.325995	0.518513		P2RY14	0.0410009	0.0710018	0.110998		P2RY14	0.210998	0.35099	0.561011		P2RY14	2.40094	3.74108	7.47619		P2RY14	0.150998	0.240999	0.34099		P2RY14	1.31103	2.07096	3.17092		P2RY14	0.480997	0.826007	1.59598
	ADGRL4	4.48347	5.83104	7.25112		ADGRL4	7.78609	11.5907	15.8357		ADGRL4	29.7931	44.9659	67.2176		ADGRL4	8.51118	16.191	23.8112		ADGRL4	5.55584	7.9211	10.751		ADGRL4	3.38112	4.57097	8.26091		ADGRL4	2.94099	4.19102	6.04105		ADGRL4	3.67095	5.77105	11.401		ADGRL4	0.640991	1.33603	3.20351		ADGRL4	15.2433	21.1509	27.1082		ADGRL4	5.80099	8.55104	12.1409		ADGRL4	2.18105	3.76607	7.30102		ADGRL4	1.23097	1.82096	2.50099		ADGRL4	6.16607	9.60118	12.1059		ADGRL4	2.74856	4.42601	7.62105		ADGRL4	7.15599	9.53082	11.8408		ADGRL4	20.4411	24.7902	31.702		ADGRL4	16.6484	20.9816	26.1512
	OR51E1	0.000999989	0.0109996	0.0509985		OR51E1	0.136	0.32099	0.491006		OR51E1	0.330999	0.811015	1.63847		OR51E1	0.086	0.211	0.598487		OR51E1	0.481001	0.941022	1.59602		OR51E1	0.291002	0.531006	1.20097		OR51E1	0.0509985	0.110998	0.210998		OR51E1	0.0985	0.180999	0.516005		OR51E1	0.000999989	0.0109996	0.0309997		OR51E1	0.000999989	0.000999989	0.0109996		OR51E1	0.0509985	0.141003	0.311003		OR51E1	0.115997	0.295997	0.833509		OR51E1	0.0109996	0.0309997	0.0810019		OR51E1	0.591001	1.34598	3.46599		OR51E1	0.118501	0.200996	0.451		OR51E1	0.160996	0.240999	0.35099		OR51E1	0.300993	0.541	0.861009		OR51E1	0.548493	1.06603	1.67346
	FZD1	2.26353	2.86108	3.72356		FZD1	5.326	7.47099	8.02099		FZD1	5.57337	8.36579	12.4488		FZD1	7.69836	9.16609	11.2632		FZD1	4.03089	5.10107	6.54603		FZD1	2.48096	3.56104	5.44111		FZD1	3.44093	4.07105	4.84098		FZD1	1.31349	3.59602	7.63613		FZD1	0.401007	0.590988	0.893501		FZD1	6.51109	9.32596	13.1537		FZD1	6.37091	8.69087	11.3711		FZD1	7.0386	8.95106	11.1211		FZD1	1.32097	1.65095	2.12093		FZD1	5.19343	7.51105	10.596		FZD1	1.56103	2.10103	3.74842		FZD1	1.44096	1.82096	2.55597		FZD1	18.6914	23.621	29.2609		FZD1	5.10585	6.62583	9.98078
	FZD7	0.798486	1.21602	1.56601		FZD7	17.1309	28.7602	37.2817		FZD7	12.7858	23.4866	32.7401		FZD7	7.37839	9.36103	22.3131		FZD7	24.9056	33.3312	43.2211		FZD7	2.85106	9.24069	25.0806		FZD7	3.26097	4.30108	5.65098		FZD7	1.67853	4.51097	8.40848		FZD7	0.181005	0.291002	0.483498		FZD7	3.84105	5.56595	7.55615		FZD7	6.38108	8.41113	11.541		FZD7	11.5133	18.1261	27.3804		FZD7	0.401007	0.541	0.801014		FZD7	10.0059	14.426	23.441		FZD7	1.46104	2.30598	6.3336		FZD7	2.23101	2.86096	3.46103		FZD7	4.41098	6.07086	7.23102		FZD7	13.5985	18.6461	23.6936
	GPR161	0.743484	0.980983	1.21852		GPR161	3.26596	3.95095	6.13105		GPR161	2.04349	2.95096	3.59349		GPR161	3.69101	4.92097	9.89827		GPR161	4.74598	6.41078	8.97102		GPR161	1.06098	2.45105	5.35097		GPR161	2.04103	2.91097	4.00111		GPR161	0.373504	0.740994	1.47599		GPR161	0.118501	0.160996	0.271007		GPR161	3.25593	4.55592	5.55833		GPR161	1.41098	1.90105	2.48096		GPR161	4.97088	7.2662	9.59614		GPR161	2.31097	2.79103	3.4011		GPR161	5.23345	7.54595	10.8658		GPR161	0.66099	1.15101	3.4136		GPR161	1.93602	2.40094	2.98101		GPR161	1.54104	2.01098	2.41095		GPR161	17.8435	27.941	50.0215
	CHRM2	0.0109996	0.0209995	0.0410009		CHRM2	4.25092	9.36124	15.426		CHRM2	0.000999989	0.0109996	0.0209995		CHRM2	0.0459988	0.471004	1.12851		CHRM2	13.7012	19.9207	28.7405		CHRM2	0.061002	3.82113	15.1811		CHRM2	0.0109996	0.0309997	0.0710018		CHRM2	0.000999989	0.000999989	0.0109996		CHRM2	0.0785019	0.160996	0.256007		CHRM2	0.371002	0.745992	1.61105		CHRM2	0.0109996	0.0209995	0.0410009		CHRM2	0.0109996	0.0410009	0.0984984		CHRM2	0.000999989	0.0109996	0.0209995		CHRM2	0.0209995	0.0509985	0.218497		CHRM2	0.110998	0.280992	7.38605		CHRM2	0.371002	0.69102	1.136		CHRM2	0.000999989	0.0109996	0.0309997		CHRM2	0.0509985	0.110998	0.243501
	GPR61	0.183502	0.335994	0.578501		GPR61	0.391008	0.650987	1.08099		GPR61	0.305992	0.475999	0.838507		GPR61	0.315992	0.461005	1.01103		GPR61	0.176004	0.311003	0.516009		GPR61	0.231006	0.431012	0.600985		GPR61	0.201005	0.38101	0.541		GPR61	0.160996	0.411012	0.498505		GPR61	0.0810019	0.201005	0.341		GPR61	0.133498	0.266001	0.480997		GPR61	0.421002	0.66099	1.03097		GPR61	0.373504	0.566013	0.798504		GPR61	0.0909993	0.171004	0.271007		GPR61	0.353494	0.675996	1.09104		GPR61	0.150998	0.285997	0.503505		GPR61	3.84105	4.66087	5.20597		GPR61	1.53103	2.20106	3.16104		GPR61	0.338492	0.556001	0.893501
	SMO	3.8984	5.1009	6.83349		SMO	7.95595	9.68129	10.8159		SMO	5.07344	7.86097	11.0686		SMO	19.7908	27.101	33.2536		SMO	6.51091	8.89072	13.5414		SMO	2.20106	4.2009	7.9211		SMO	7.78124	9.45122	12.2109		SMO	5.26109	9.68576	13.7958		SMO	5.25343	7.91103	13.1511		SMO	2.29354	3.9811	6.29857		SMO	9.71087	12.8911	16.631		SMO	24.4563	31.2954	39.0555		SMO	1.89094	2.33092	3.12098		SMO	17.0637	21.5558	28.5779		SMO	1.97096	3.44598	6.7609		SMO	6.63595	8.39075	10.7659		SMO	9.21127	11.5506	15.1107		SMO	16.9311	27.7661	38.4478
	LPAR6	12.6708	16.3509	19.9788		LPAR6	9.5362	21.7403	40.5561		LPAR6	28.0126	36.3102	49.7028		LPAR6	25.5918	28.4113	53.2956		LPAR6	7.67106	12.4106	20.2308		LPAR6	8.78109	11.9712	14.9109		LPAR6	48.0612	64	90.4908		LPAR6	8.84085	15.1261	25.3631		LPAR6	4.04845	6.07099	8.73327		LPAR6	20.181	30.36	47.5954		LPAR6	14.7506	20.1303	26.231		LPAR6	8.91621	11.9259	17.2914		LPAR6	2.12093	3.18104	4.36112		LPAR6	42.6466	58.8514	78.8653		LPAR6	4.35861	6.70599	10.6308		LPAR6	35.1719	44.2713	55.411		LPAR6	20.7912	26.4006	35.9221		LPAR6	19.2062	24.9958	34.3819
	CCR7	0.35099	0.541	0.818492		CCR7	0.660991	2.09101	2.57592		CCR7	1.55601	2.44098	3.77607		CCR7	0.710989	2.29596	4.31359		CCR7	0.416	0.801014	2.04598		CCR7	0.511002	0.99103	2.00097		CCR7	0.541	1.02101	1.75103		CCR7	0.100998	0.281004	0.595984		CCR7	0.361007	0.615995	1.12101		CCR7	1.45348	2.05595	2.95104		CCR7	0.580996	0.941022	1.59096		CCR7	0.743484	1.30599	2.61599		CCR7	0.121002	0.190994	0.32099		CCR7	0.626012	0.980983	2.23845		CCR7	0.260996	0.511011	1.23849		CCR7	1.62603	2.09101	2.766		CCR7	1.39098	2.22099	3.46103		CCR7	0.728487	1.23097	1.89348
	FFAR3	0.0034999	0.0459997	0.108498		FFAR3	0.0259993	0.110998	0.830997		FFAR3	0.341	0.916001	1.81598		FFAR3	0.000999989	0.0159999	0.0559994		FFAR3	0.550991	1.09104	1.686		FFAR3	0.0909993	0.291002	0.730978		FFAR3	0.000999989	0.000999989	0.0410009		FFAR3	0.000999989	0.0109996	0.061002		FFAR3	0.000999989	0.0509985	0.160996		FFAR3	0.130996	0.271007	0.558506		FFAR3	0.000999989	0.0309997	0.0909993		FFAR3	0.100998	0.176004	0.34099		FFAR3	0.0710018	0.121002	0.220997		FFAR3	0.0435003	0.150998	0.318493		FFAR3	0.141003	0.226001	0.361007		FFAR3	0.130996	0.240999	0.34099		FFAR3	0.220997	0.390989	0.850982		FFAR3	0.000999989	0.0309997	0.100998
	GPR146	1.98848	2.81601	3.67098		GPR146	15.6508	22.171	24.2014		GPR146	27.3777	41.3768	57.4766		GPR146	6.26096	16.6912	20.1133		GPR146	10.6158	14.5909	22.0209		GPR146	4.63092	7.6211	13.7409		GPR146	3.17092	4.64089	6.78101		GPR146	3.39854	4.94098	5.63852		GPR146	5.96857	8.4808	11.2385		GPR146	16.9384	23.7757	35.7557		GPR146	9.51102	13.3809	17.4905		GPR146	6.25605	9.41118	14.5233		GPR146	2.29104	3.17092	4.15112		GPR146	6.05853	8.49613	12.0687		GPR146	8.79582	12.101	15.9912		GPR146	3.29096	4.50086	6.31109		GPR146	11.1209	15.3408	19.2809		GPR146	15.8989	23.4514	30.2658
	AVPR1A	11.921	18.6107	32.2265		AVPR1A	1.17102	2.38105	3.35594		AVPR1A	1.89101	4.14106	6.69839		AVPR1A	2.17345	3.65602	7.15344		AVPR1A	0.81102	1.23097	2.03602		AVPR1A	0.260996	0.541	1.46104		AVPR1A	0.271007	0.410997	0.69102		AVPR1A	0.418505	0.845999	1.88098		AVPR1A	1.77104	4.45105	10.0033		AVPR1A	0.220997	0.38101	0.598485		AVPR1A	0.901001	1.44103	2.18102		AVPR1A	0.2935	0.506004	0.830988		AVPR1A	0.210998	0.300993	0.441015		AVPR1A	1.01351	1.50599	2.11847		AVPR1A	0.298495	0.556001	1.79104		AVPR1A	0.280992	0.371002	0.521016		AVPR1A	4.51085	6.04105	8.101		AVPR1A	3.05097	5.451	9.94355
	EDNRB	10.9562	15.336	20.3108		EDNRB	7.47579	14.5213	17.056		EDNRB	20.2679	26.4302	34.1835		EDNRB	10.1884	24.0117	31.0606		EDNRB	4.37085	6.32121	9.14615		EDNRB	3.59104	4.97088	7.15078		EDNRB	1.22103	1.91096	2.78099		EDNRB	3.52848	8.6012	21.4913		EDNRB	4.01846	5.69091	8.8309		EDNRB	28.7377	41.966	62.1918		EDNRB	5.96119	9.35087	14.2907		EDNRB	1.33347	2.501	3.98858		EDNRB	1.64103	2.76102	4.17102		EDNRB	7.60598	11.5659	18.5886		EDNRB	2.39845	3.68102	6.82605		EDNRB	1.38601	2.04103	2.96597		EDNRB	17.8012	24.1107	32.3501		EDNRB	7.69859	11.7861	14.9406
	ADGRG3	0.153497	0.32099	0.496004		ADGRG3	0.750987	1.31103	2.26103		ADGRG3	1.84101	3.89601	6.08603		ADGRG3	1.10597	2.45101	3.72101		ADGRG3	0.995992	2.32093	3.89596		ADGRG3	1.141	1.92106	3.34105		ADGRG3	0.730978	1.27103	2.31097		ADGRG3	0.343492	1.23097	1.80597		ADGRG3	0.710989	1.226	2.44351		ADGRG3	10.0083	18.8557	31.7113		ADGRG3	0.69102	1.31103	2.18102		ADGRG3	0.271007	0.531008	1.18102		ADGRG3	0.100998	0.171004	0.35099		ADGRG3	0.543498	0.970971	1.75852		ADGRG3	0.448504	0.970971	2.60605		ADGRG3	0.460988	0.610981	0.905993		ADGRG3	3.92094	6.71087	11.6908		ADGRG3	0.60099	0.900994	1.72846
	DRD1	0.0735019	0.171004	0.338492		DRD1	0.111	0.721014	0.956007		DRD1	0.0410009	0.0959987	0.185997		DRD1	0.188497	0.285997	0.396007		DRD1	0.0459997	0.100998	0.155997		DRD1	0.0710018	0.121002	0.201005		DRD1	0.0410009	0.0810019	0.130996		DRD1	0.0234996	0.0509985	0.100998		DRD1	0.0410009	0.110998	0.35099		DRD1	0.181005	0.390989	1.05352		DRD1	0.0309997	0.0509985	0.0909993		DRD1	0.0209995	0.0509985	0.128498		DRD1	0.0109996	0.0109996	0.0209995		DRD1	0.375999	0.620988	1.0085		DRD1	0.0410009	0.0810019	0.210998		DRD1	0.0309997	0.0509985	0.0710018		DRD1	0.0710018	0.121002	0.201005		DRD1	0.130996	0.231006	0.38101
	GPR20	0.0710018	0.136	0.231006		GPR20	0.375993	0.721014	1.25102		GPR20	0.280992	0.526011	0.785979		GPR20	0.6285	1.731	3.36601		GPR20	0.501006	0.850982	1.23101		GPR20	0.550991	0.880991	1.60103		GPR20	0.181005	0.291002	0.471		GPR20	0.0509985	0.151	0.528509		GPR20	0.0209995	0.0509985	0.121002		GPR20	1.06349	1.54104	2.18102		GPR20	0.231006	0.330999	0.511002		GPR20	0.3135	0.705992	1.786		GPR20	0.0309997	0.0810019	0.130996		GPR20	0.615985	0.936003	1.34848		GPR20	0.418501	0.770999	1.61854		GPR20	0.121002	0.190994	0.32099		GPR20	0.35099	0.580996	0.870973		GPR20	1.51851	2.15599	3.15346
	LPAR1	4.99353	7.50611	10.5236		LPAR1	17.856	32.6113	34.9808		LPAR1	14.426	19.1963	25.8233		LPAR1	30.324	47.2916	55.0922		LPAR1	12.7759	18.0009	30.336		LPAR1	6.97117	9.55132	16.601		LPAR1	6.60107	8.101	10.3309		LPAR1	1.37097	4.351	9.05617		LPAR1	0.338492	0.471	0.823517		LPAR1	12.4533	15.9314	20.4855		LPAR1	11.2309	17.6709	26.9217		LPAR1	5.50596	7.68615	10.716		LPAR1	1.41098	1.85099	2.52101		LPAR1	14.2506	19.7761	25.0734		LPAR1	2.776	4.42088	11.8308		LPAR1	4.21097	5.45092	7.40612		LPAR1	13.3309	17.7716	22.8909		LPAR1	9.86372	13.2761	18.5162
	GPR35	0.423505	0.610981	0.841013		GPR35	2.01102	2.30106	3.48595		GPR35	1.73347	2.49597	3.77104		GPR35	3.02347	4.956	6.93086		GPR35	2.91109	4.29096	6.06091		GPR35	6.51109	28.6607	38.5698		GPR35	1.41098	1.81102	2.42099		GPR35	1.27097	2.36594	4.1585		GPR35	0.438514	0.640991	0.895998		GPR35	2.58346	3.45098	4.71849		GPR35	1.89094	2.52101	3.06099		GPR35	3.47359	4.64098	6.57099		GPR35	0.390989	0.541	0.821026		GPR35	3.31857	4.686	5.91862		GPR35	3.20095	5.42115	10.4262		GPR35	5.57588	7.0411	8.39075		GPR35	2.18102	3.4011	4.81088		GPR35	3.95343	5.30092	7.70614
	ADGRF4	0.163498	0.531006	1.02347		ADGRF4	0.416003	4.6709	7.72594		ADGRF4	0.0109996	0.0309997	0.061002		ADGRF4	0.0485014	0.146001	3.85089		ADGRF4	0.0360003	0.0710018	0.150998		ADGRF4	0.0710018	0.231006	0.550991		ADGRF4	10.521	14.2008	17.5707		ADGRF4	0.0034999	0.0309997	0.061002		ADGRF4	0.000999989	0.0109996	0.0209995		ADGRF4	0.0509985	0.121002	0.231006		ADGRF4	22.7611	30.5415	41.101		ADGRF4	0.100998	0.201005	0.32099		ADGRF4	0.0109996	0.0109996	0.0209995		ADGRF4	0.0435003	0.110998	0.218497		ADGRF4	0.0109996	0.0209995	0.0509985		ADGRF4	0.251007	0.410997	0.671004		ADGRF4	0.0109996	0.0309997	0.061002		ADGRF4	0.0885	0.171001	0.501003
	GPR4	2.63349	3.50109	4.96091		GPR4	1.98599	2.611	5.67114		GPR4	6.74363	11.9059	19.9584		GPR4	2.88099	4.331	8.38341		GPR4	1.76103	2.76102	5.00601		GPR4	1.49102	2.12093	3.36102		GPR4	1.211	1.73099	2.63098		GPR4	3.08844	6.57097	8.98871		GPR4	0.618507	0.965983	1.97349		GPR4	14.3033	21.3817	35.9914		GPR4	1.41098	2.34096	3.611		GPR4	1.39348	2.50597	4.10351		GPR4	0.790973	1.211	1.77104		GPR4	2.7885	4.86099	8.05103		GPR4	1.81102	2.73601	4.34343		GPR4	1.78102	2.34096	3.34106		GPR4	13.3809	19.6506	25.7304		GPR4	4.74589	6.55593	9.88834
	MAS1	0.000999989	0.000999989	0.000999989		MAS1	0.000999989	0.000999989	0.00599981		MAS1	0.000999989	0.000999989	0.0109996		MAS1	0.125997	0.381007	0.598503		MAS1	0.000999989	0.000999989	0.000999989		MAS1	0.000999989	0.000999989	0.000999989		MAS1	0.000999989	0.000999989	0.000999989		MAS1	0.000999989	0.000999989	0.000999989		MAS1	0.000999989	0.000999989	0.000999989		MAS1	0.000999989	0.000999989	0.000999989		MAS1	0.000999989	0.000999989	0.0109996		MAS1	0.0209995	0.0410009	0.061002		MAS1	0.000999989	0.000999989	0.000999989		MAS1	0.0109996	0.0309997	0.0710018		MAS1	0.000999989	0.000999989	0.0109996		MAS1	0.0309997	0.0509985	0.0710018		MAS1	0.000999989	0.000999989	0.0109996		MAS1	0.0410009	0.0710018	0.141003
	CHRM5	0.0209995	0.0410009	0.061002		CHRM5	0.0509985	0.0909993	0.105998		CHRM5	0.0810019	0.130996	0.188497		CHRM5	0.093499	0.131002	0.168496		CHRM5	0.0410009	0.061002	0.100998		CHRM5	0.0710018	0.121002	0.190994		CHRM5	0.0309997	0.0509985	0.0810019		CHRM5	0.0234996	0.061002	0.120997		CHRM5	0.121002	0.190994	0.280992		CHRM5	0.100998	0.150998	0.210998		CHRM5	0.0909993	0.130996	0.201005		CHRM5	0.0410009	0.0710018	0.118501		CHRM5	0.0309997	0.0509985	0.0710018		CHRM5	0.0810019	0.110998	0.178505		CHRM5	0.0410009	0.061002	0.0909993		CHRM5	0.875982	1.20097	1.63105		CHRM5	0.0909993	0.121002	0.171004		CHRM5	0.0909993	0.141003	0.181005
	GPR26	0.000999989	0.000999989	0.0109996		GPR26	0.0309997	0.0710018	0.116		GPR26	0.0209995	0.0410009	0.061002		GPR26	0.00849973	0.0159996	0.0309997		GPR26	0.176004	0.260996	0.35099		GPR26	0.0109996	0.0509985	0.181005		GPR26	0.0109996	0.0209995	0.0309997		GPR26	0.000999989	0.0109996	0.0209995		GPR26	0.000999989	0.000999989	0.000999989		GPR26	0.000999989	0.0109996	0.0209995		GPR26	0.0109996	0.0209995	0.0309997		GPR26	0.0109996	0.0209995	0.0309997		GPR26	0.000999989	0.000999989	0.000999989		GPR26	0.0134996	0.0410009	0.0710018		GPR26	0.000999989	0.0109996	0.086001		GPR26	0.0710018	0.0810019	0.110998		GPR26	0.0109996	0.0209995	0.0410009		GPR26	0.0209995	0.0309997	0.0635019
	GPER1	5.59343	7.95111	12.0362		GPER1	4.7409	6.12114	10.1159		GPER1	2.981	4.51108	6.88613		GPER1	1.54353	3.88608	7.39367		GPER1	5.54587	9.15081	12.8814		GPER1	3.20095	5.03084	7.67092		GPER1	1.03097	1.54104	2.19102		GPER1	1.67853	4.13598	7.98343		GPER1	4.78342	9.15118	12.5082		GPER1	2.411	6.201	12.8911		GPER1	1.62102	2.27096	3.22098		GPER1	1.14849	1.88597	3.00346		GPER1	0.38101	0.600985	0.841013		GPER1	4.34848	5.96102	8.10372		GPER1	10.9011	16.7009	26.1113		GPER1	1.46104	1.84101	2.32592		GPER1	6.42101	9.73108	13.4208		GPER1	4.0685	5.90106	7.88112
	ADRB2	0.171004	0.260996	0.368504		ADRB2	1.141	1.72094	2.31094		ADRB2	5.42609	10.8408	18.3486		ADRB2	1.12602	2.66601	5.77845		ADRB2	0.99103	1.41098	2.02597		ADRB2	0.590988	0.970971	1.56103		ADRB2	3.15098	4.24099	5.72113		ADRB2	0.110999	0.251007	0.945971		ADRB2	1.21602	1.73598	2.93101		ADRB2	5.73354	8.51585	12.6361		ADRB2	7.56112	12.1712	19.3411		ADRB2	0.141003	0.236002	0.421002		ADRB2	0.121002	0.171004	0.251007		ADRB2	1.78601	2.77099	4.1411		ADRB2	0.798504	1.296	2.13847		ADRB2	0.256002	0.330999	0.455994		ADRB2	0.680987	1.00097	1.471		ADRB2	1.34348	1.986	2.621
	NPY1R	13.501	19.7763	26.2962		NPY1R	0.745996	1.11103	2.51096		NPY1R	4.02862	8.19108	14.4413		NPY1R	2.17351	3.56599	6.89853		NPY1R	0.521004	0.970971	1.48599		NPY1R	1.40104	2.45105	3.95095		NPY1R	0.390989	0.641002	0.970971		NPY1R	4.39336	9.24116	21.8987		NPY1R	1.17097	1.97596	3.28348		NPY1R	0.950989	1.59096	2.94849		NPY1R	5.69107	8.101	10.6708		NPY1R	0.576008	0.975977	2.01602		NPY1R	2.51107	5.08096	8.04114		NPY1R	1.44103	1.98098	3.19345		NPY1R	0.480997	0.766008	1.38349		NPY1R	1.43098	1.81102	2.49104		NPY1R	3.83094	7.6211	11.6108		NPY1R	5.21358	7.32614	11.3437
	GPBAR1	0.790973	1.18601	1.76604		GPBAR1	2.82107	3.31108	6.70601		GPBAR1	2.00853	6.24596	13.8264		GPBAR1	0.263493	0.480997	0.671005		GPBAR1	1.62102	2.83098	4.13607		GPBAR1	1.33099	1.98096	3.32096		GPBAR1	0.251007	0.451	0.66099		GPBAR1	0.378504	0.776023	2.64354		GPBAR1	0.3085	0.560998	1.11353		GPBAR1	1.41849	2.16603	3.37359		GPBAR1	0.521016	0.830988	1.42099		GPBAR1	1.07599	1.54101	2.6685		GPBAR1	0.32099	0.590988	0.970971		GPBAR1	0.57351	0.855995	1.41849		GPBAR1	1.29599	2.35096	6.16096		GPBAR1	1.68099	2.67104	4.16107		GPBAR1	0.841013	1.49102	2.64103		GPBAR1	0.541	0.836004	1.20348
	PTGIR	3.4135	5.19099	7.24859		PTGIR	1.34101	2.07096	3.69102		PTGIR	2.24844	3.79595	5.62344		PTGIR	2.60349	3.16097	6.33349		PTGIR	2.446	3.9411	6.60589		PTGIR	1.471	2.42099	5.01101		PTGIR	0.891002	1.48103	2.51107		PTGIR	4.06591	8.31584	17.4981		PTGIR	2.43092	3.24597	4.88843		PTGIR	20.4138	33.7614	77.2774		PTGIR	2.00097	3.4011	5.59098		PTGIR	0.521016	1.18099	2.74856		PTGIR	1.36103	2.09101	3.25104		PTGIR	0.801014	1.491	2.72844		PTGIR	1.28351	2.42101	8.13615		PTGIR	0.240999	0.34099	0.536003		PTGIR	11.1711	16.4612	26.3002		PTGIR	2.45599	3.62096	6.05105
	CASR	0.000999989	0.0109996	0.0309997		CASR	0.0610002	0.201005	1.25099		CASR	0.000999989	0.000999989	0.0109996		CASR	0.000999989	0.000999989	0.0234996		CASR	0.0109996	0.0109996	0.0309997		CASR	0.0109996	0.0410009	0.0810019		CASR	0.000999989	0.0109996	0.0209995		CASR	1.37348	3.23097	14.6932		CASR	0.0309997	0.061002	0.150998		CASR	0.000999989	0.0109996	0.0309997		CASR	0.000999989	0.000999989	0.0109996		CASR	0.0309997	0.155997	0.58849		CASR	2.64103	3.27093	4.12102		CASR	0.0109996	0.0209995	0.0585011		CASR	0.0109996	0.0410009	0.061002		CASR	0.251007	0.330999	0.446008		CASR	0.000999989	0.0109996	0.0710018		CASR	0.000999989	0.000999989	0.000999989
	FPR2	0.263499	0.426007	0.850982		FPR2	0.240998	0.361007	1.04098		FPR2	0.150998	0.315996	0.471		FPR2	0.0909991	0.180999	0.555997		FPR2	0.0760019	0.201005	0.695988		FPR2	0.0810019	0.171004	0.390989		FPR2	0.0410009	0.110998	0.300993		FPR2	0.0710018	0.151	0.421002		FPR2	0.141003	0.256002	0.550991		FPR2	3.86852	8.30114	15.1881		FPR2	0.000999989	0.061002	0.130996		FPR2	0.198495	0.395998	1.27102		FPR2	0.0309997	0.0909993	0.150998		FPR2	0.110998	0.181005	0.376009		FPR2	0.0710018	0.185999	0.646001		FPR2	0.801014	1.33099	2.00598		FPR2	0.121002	0.251007	0.431012		FPR2	0.0710018	0.161001	0.375999
	S1PR1	8.89584	11.2961	14.936		S1PR1	16.5911	20.5305	23.8009		S1PR1	43.2268	61.647	89.3829		S1PR1	12.6434	22.9205	33.3013		S1PR1	11.3409	16.4715	23.5763		S1PR1	6.6909	10.2213	16.5907		S1PR1	4.78096	7.05086	10.341		S1PR1	4.25092	7.88597	14.2539		S1PR1	2.98845	4.14609	6.30859		S1PR1	63.7446	82.7318	106.978		S1PR1	10.2511	16.2312	24.0406		S1PR1	3.21597	5.71111	10.5234		S1PR1	2.44105	3.67107	4.87094		S1PR1	7.59352	11.0759	17.6286		S1PR1	6.41583	8.94079	15.2836		S1PR1	1.86103	3.10093	4.68096		S1PR1	30.2508	38.83	50.9496		S1PR1	17.5581	28.881	40.3923
	ADRA1D	0.126002	0.266001	0.410997		ADRA1D	1.18597	1.59096	3.11601		ADRA1D	0.32849	0.551005	0.84849		ADRA1D	4.16591	6.69101	9.33848		ADRA1D	0.816001	1.50098	2.37595		ADRA1D	0.0810019	0.410997	1.11103		ADRA1D	0.121002	0.201005	0.32099		ADRA1D	0.061002	0.136	0.448503		ADRA1D	0.0109996	0.0209995	0.0735019		ADRA1D	1.56353	2.42093	3.44098		ADRA1D	0.210998	0.371002	0.561011		ADRA1D	0.141003	0.280992	0.64849		ADRA1D	0.0410009	0.100998	0.181005		ADRA1D	1.28349	2.44605	4.32843		ADRA1D	0.061002	0.231006	1.96605		ADRA1D	0.635998	0.99103	1.42599		ADRA1D	0.541	0.801014	1.12101		ADRA1D	1.32097	2.21599	3.69344
	TBXA2R	5.57582	7.01115	8.67612		TBXA2R	1.57599	2.03101	3.25107		TBXA2R	0.846012	1.211	1.8335		TBXA2R	3.52596	3.99099	9.78851		TBXA2R	1.27603	2.01098	2.84597		TBXA2R	1.04102	1.34099	2.25105		TBXA2R	0.781003	1.27103	1.881		TBXA2R	2.18602	3.08598	4.15846		TBXA2R	1.63103	2.48596	3.76607		TBXA2R	3.30351	4.59107	6.41601		TBXA2R	0.511002	0.790973	1.33099		TBXA2R	0.913493	1.35097	1.87601		TBXA2R	0.240999	0.311003	0.460988		TBXA2R	1.86602	2.43598	3.49107		TBXA2R	0.738477	1.24601	2.09847		TBXA2R	0.701007	0.901001	1.07603		TBXA2R	2.11096	3.07098	4.09113		TBXA2R	2.92853	4.57114	6.46355
	C5AR2	0.571015	0.855995	1.16103		C5AR2	0.680986	1.17097	2.09599		C5AR2	0.993515	1.53603	1.95102		C5AR2	0.396002	1.04601	1.85602		C5AR2	0.366005	0.650987	1.25101		C5AR2	0.38101	0.761017	1.34099		C5AR2	0.160996	0.32099	0.630995		C5AR2	0.193497	0.451	1.06102		C5AR2	0.160996	0.395998	1.19852		C5AR2	3.73356	5.61092	7.95858		C5AR2	0.541	0.950989	1.67099		C5AR2	0.203503	0.465999	0.84849		C5AR2	0.0509985	0.100998	0.210998		C5AR2	0.171004	0.325995	0.506002		C5AR2	0.210998	0.411005	1.03598		C5AR2	2.13104	3.65102	5.22094		C5AR2	0.390989	0.761017	1.36103		C5AR2	0.228504	0.455994	0.718486
	GALR1	0.000999989	0.000999989	0.128498		GALR1	0.00599981	0.0209995	0.0610002		GALR1	0.0209995	0.0410009	0.0710018		GALR1	0.0184995	0.0259996	0.066002		GALR1	0.061002	0.110998	0.185999		GALR1	0.0309997	0.061002	0.130996		GALR1	0.000999989	0.0109996	0.0109996		GALR1	0.000999989	0.0109996	0.0209995		GALR1	0.000999989	0.000999989	0.000999989		GALR1	0.000999989	0.000999989	0.0109996		GALR1	0.0209995	0.0410009	0.061002		GALR1	0.000999989	0.0109996	0.0209995		GALR1	0.0109996	0.0109996	0.0209995		GALR1	0.0710018	0.181005	0.398503		GALR1	0.0209995	0.0410009	0.093499		GALR1	0.166	0.240999	0.311003		GALR1	0.0209995	0.0410009	0.100998		GALR1	0.000999989	0.000999989	0.0109996
	GPR173	1.35849	1.85601	2.70847		GPR173	2.461	3.24091	3.51095		GPR173	1.75603	2.50097	3.42096		GPR173	3.40592	5.85619	7.95345		GPR173	2.34098	3.481	4.76099		GPR173	0.761017	1.30098	2.91097		GPR173	0.441015	0.680987	1.02101		GPR173	0.818514	1.34098	2.08346		GPR173	0.100998	0.146001	0.233504		GPR173	1.816	2.47101	3.39857		GPR173	1.06098	1.48103	2.08103		GPR173	9.33841	11.7611	14.3512		GPR173	0.181005	0.280992	0.401007		GPR173	3.32847	3.93101	5.05593		GPR173	0.561011	0.821026	2.09603		GPR173	1.41599	1.87099	2.43602		GPR173	1.37097	1.90105	2.66106		GPR173	5.14615	6.68089	8.18579
	SCTR	0.220997	0.406002	0.678516		SCTR	0.000999989	0.061002	0.276001		SCTR	0.0909993	0.160996	0.371002		SCTR	0.138502	0.486007	0.893472		SCTR	0.000999989	0.0309997	0.130996		SCTR	0.130996	0.451	0.950989		SCTR	0.0209995	0.110998	0.201005		SCTR	1.98594	3.26099	14.7362		SCTR	0.358503	0.640991	1.20599		SCTR	2.25105	7.00101	12.5508		SCTR	0.0209995	0.160996	0.330999		SCTR	0.463491	0.845997	1.48103		SCTR	35.9022	45.4025	61.083		SCTR	0.0335	0.185999	0.438514		SCTR	1.02598	1.89599	3.80853		SCTR	1.55603	2.10103	3.22093		SCTR	0.641002	1.23097	1.89094		SCTR	0.000999989	0.141003	0.330994
	ADGRF5	8.8162	11.0261	15.7214		ADGRF5	7.12083	11.9414	12.8807		ADGRF5	21.7358	29.6365	47.4732		ADGRF5	4.78365	11.9211	15.4359		ADGRF5	6.00608	7.771	10.8611		ADGRF5	3.11105	4.25099	7.2511		ADGRF5	2.75108	3.80106	5.06092		ADGRF5	13.5561	26.7366	37.5426		ADGRF5	0.906015	1.62096	3.59359		ADGRF5	65.6423	88.4659	113.124		ADGRF5	4.4309	6.75099	9.16097		ADGRF5	2.85352	5.10614	8.77107		ADGRF5	1.67099	2.00097	2.611		ADGRF5	5.63357	7.89096	10.7887		ADGRF5	3.48596	4.74107	7.20333		ADGRF5	2.8861	3.611	4.90108		ADGRF5	31.0711	36.9909	45.1796		ADGRF5	16.928	21.9267	30.2387
	GPR179	0.0109996	0.0209995	0.0410009		GPR179	0.0259996	0.0710018	0.126		GPR179	0.0335	0.0660019	0.130996		GPR179	0.0434988	0.0760019	0.316008		GPR179	0.0710018	0.130996	0.195999		GPR179	0.0209995	0.0410009	0.0909993		GPR179	0.0109996	0.0209995	0.0309997		GPR179	0.0109996	0.0109996	0.0209995		GPR179	0.0109996	0.0209995	0.0410009		GPR179	0.0209995	0.0410009	0.0710018		GPR179	0.0109996	0.0309997	0.0509985		GPR179	0.0710018	0.125999	0.198502		GPR179	0.0209995	0.0309997	0.0509985		GPR179	0.0509985	0.0810019	0.150998		GPR179	0.0309997	0.0509985	0.0810019		GPR179	0.516009	0.701007	0.970989		GPR179	0.0109996	0.0309997	0.061002		GPR179	0.0585011	0.110998	0.160996
	CALCRL	2.45105	3.36104	4.7759		CALCRL	3.56102	5.96119	7.37587		CALCRL	7.68346	12.4059	19.5508		CALCRL	3.71601	8.32592	13.9857		CALCRL	2.68599	3.72102	5.65593		CALCRL	1.61105	2.48096	4.03089		CALCRL	3.9411	5.24085	6.84097		CALCRL	2.14102	4.0559	5.40361		CALCRL	0.610981	1.15098	1.94104		CALCRL	27.8816	41.157	61.0587		CALCRL	2.65093	3.64091	4.59097		CALCRL	4.9061	7.19592	10.7385		CALCRL	0.751008	1.06098	1.44103		CALCRL	3.27349	5.03084	7.10609		CALCRL	1.47351	2.34596	4.10361		CALCRL	1.17598	1.62102	2.38098		CALCRL	13.2315	19.3814	25.0702		CALCRL	9.13624	12.6011	15.1855
	NTSR2	0.333497	0.650987	0.970971		NTSR2	0.000999989	0.000999989	0.071002		NTSR2	0.000999989	0.061002	0.158497		NTSR2	0.000999989	0.000999989	0.0410003		NTSR2	0.000999989	0.0209995	0.0509985		NTSR2	0.000999989	0.000999989	0.0309997		NTSR2	0.000999989	0.000999989	0.0209995		NTSR2	0.000999989	0.000999989	0.0209995		NTSR2	0.000999989	0.000999989	0.0209995		NTSR2	0.000999989	0.000999989	0.0385006		NTSR2	0.000999989	0.0109996	0.0410009		NTSR2	0.383502	0.701007	1.36854		NTSR2	0.000999989	0.0209995	0.0410009		NTSR2	0.000999989	0.000999989	0.0309997		NTSR2	0.000999989	0.000999989	0.0410009		NTSR2	0.155997	0.231006	0.325995		NTSR2	0.000999989	0.000999989	0.0509985		NTSR2	0.000999989	0.000999989	0.0309997
	QRFPR	0.100998	0.201005	0.358503		QRFPR	0.000999989	0.000999989	0.0360003		QRFPR	0.0309997	0.0560003	0.128498		QRFPR	0.000999989	0.000999989	0.066002		QRFPR	0.000999989	0.061002	0.121002		QRFPR	0.0410009	0.0909993	0.190994		QRFPR	0.0509985	0.171004	0.401007		QRFPR	0.263499	0.666002	1.05603		QRFPR	0.000999989	0.000999989	0.000999989		QRFPR	0.000999989	0.000999989	0.0410009		QRFPR	0.000999989	0.000999989	0.0509985		QRFPR	0.061002	0.131002	0.210998		QRFPR	0.000999989	0.000999989	0.000999989		QRFPR	0.000999989	0.100998	0.238501		QRFPR	0.000999989	0.000999989	0.0410009		QRFPR	0.240999	0.35099	0.551005		QRFPR	0.160996	0.38101	0.850982		QRFPR	0.000999989	0.0410009	0.0810019
	LTB4R	6.71845	8.6159	11.9586		LTB4R	3.32601	5.90117	9.51087		LTB4R	9.36338	13.4161	17.4564		LTB4R	7.80849	9.08606	35.792		LTB4R	3.58107	4.65087	6.09595		LTB4R	3.81108	4.82089	6.47105		LTB4R	50.0223	72.1987	105.668		LTB4R	2.92102	4.8009	7.51599		LTB4R	5.20358	6.73595	8.70853		LTB4R	13.141	15.9463	20.1814		LTB4R	60.0628	77.6385	102.14		LTB4R	7.74841	9.22107	11.2958		LTB4R	1.941	2.75108	4.17102		LTB4R	12.4584	16.3013	22.4085		LTB4R	2.73348	3.96593	5.32104		LTB4R	8.25118	10.341	12.7411		LTB4R	8.93087	11.3609	14.3911		LTB4R	5.83841	7.58112	9.70582
	GPR17	0.463491	0.766008	1.27102		GPR17	3.28603	7.33095	9.54109		GPR17	3.64355	6.65596	9.79868		GPR17	2.03103	4.3911	5.83361		GPR17	8.28085	12.9313	24.396		GPR17	1.42099	4.39085	11.3208		GPR17	0.870973	1.32097	2.30106		GPR17	0.620983	1.171	2.39345		GPR17	0.550991	0.845997	1.31103		GPR17	4.24851	7.65578	13.131		GPR17	1.26103	1.95098	2.98101		GPR17	0.498495	1.30098	2.59598		GPR17	0.271007	0.431012	0.69102		GPR17	2.80102	4.04098	6.68103		GPR17	0.763493	1.78602	5.89846		GPR17	0.830988	1.10099	1.58602		GPR17	2.20106	3.41101	5.75095		GPR17	6.76844	11.001	17.9686
	NPY6R	2.63098	4.18105	6.69612		NPY6R	0.34101	1.11103	5.99098		NPY6R	0.100998	0.181005	0.280992		NPY6R	0.221003	0.571003	0.775986		NPY6R	0.206001	0.431012	0.785988		NPY6R	0.531006	1.20097	1.74098		NPY6R	0.0309997	0.0509985	0.0909993		NPY6R	0.440999	1.121	1.58353		NPY6R	0.0710018	0.291002	0.941022		NPY6R	0.0810019	0.146001	0.231006		NPY6R	0.0410009	0.0810019	0.130996		NPY6R	0.190994	0.280992	0.443501		NPY6R	0.0309997	0.0509985	0.0810019		NPY6R	0.311003	0.461	1.03352		NPY6R	0.0309997	0.0509985	0.100998		NPY6R	0.311003	0.401007	0.550991		NPY6R	0.0509985	0.100998	0.160996		NPY6R	0.158497	0.246003	0.403505
	ADORA2A	2.30101	3.07602	4.28843		ADORA2A	2.04096	2.45105	3.18599		ADORA2A	2.00599	2.67093	3.85341		ADORA2A	2.82352	3.59606	4.71353		ADORA2A	2.19604	3.23104	4.31109		ADORA2A	2.19102	2.81103	3.90088		ADORA2A	1.17097	1.49102	2.10103		ADORA2A	3.37859	5.75096	8.5134		ADORA2A	3.17594	4.85596	7.19112		ADORA2A	7.46867	11.896	18.7165		ADORA2A	1.26103	1.66106	2.07096		ADORA2A	2.58346	3.32603	4.36861		ADORA2A	0.541	0.701007	1.10099		ADORA2A	3.631	4.72096	6.23854		ADORA2A	1.56852	2.28599	3.15596		ADORA2A	3.62103	4.35086	4.93605		ADORA2A	3.30099	4.31093	5.70094		ADORA2A	3.36848	4.12602	5.88098
	CHRM3	0.110998	0.190994	0.291002		CHRM3	1.16603	10.2511	19.2316		CHRM3	0.263499	0.446008	0.721014		CHRM3	0.145998	0.221005	0.390989		CHRM3	4.66088	6.93118	10.0408		CHRM3	1.17097	2.44105	5.74099		CHRM3	0.590988	0.99103	1.65095		CHRM3	0.335997	0.550991	0.878504		CHRM3	0.0810019	0.176004	0.34349		CHRM3	0.550991	0.821026	1.16103		CHRM3	0.630995	1.17097	1.89094		CHRM3	1.73349	2.95104	4.78841		CHRM3	2.93101	3.52104	4.55105		CHRM3	0.4735	0.841013	1.49849		CHRM3	2.99842	4.02609	5.46359		CHRM3	1.18601	1.73099	2.72095		CHRM3	1.241	1.79104	2.77099		CHRM3	0.798504	1.356	2.5635
	CRHR2	0.0209995	0.0410009	0.100998		CRHR2	0.271004	0.390989	0.556007		CRHR2	0.231006	0.465994	0.796012		CRHR2	0.358503	0.380996	0.660992		CRHR2	0.110998	0.190994	0.325995		CRHR2	0.100998	0.210998	0.32099		CRHR2	0.121002	0.231006	0.361007		CRHR2	0.0109996	0.0560003	0.118501		CRHR2	0.000999989	0.0309997	0.103498		CRHR2	0.061002	0.125999	0.228504		CRHR2	0.121002	0.220997	0.361007		CRHR2	0.231006	0.395998	0.598485		CRHR2	0.190994	0.421002	0.770999		CRHR2	0.113499	0.195999	0.371002		CRHR2	0.0810019	0.150998	0.253504		CRHR2	0.83102	1.131	1.44599		CRHR2	0.441015	0.740977	1.17097		CRHR2	0.188497	0.335994	0.646001
	TAS2R14	1.22352	1.56603	1.96597		TAS2R14	1.21601	1.62102	2.11602		TAS2R14	1.32852	1.76101	2.61854		TAS2R14	1.9535	2.75602	3.331		TAS2R14	1.53603	2.02104	2.69103		TAS2R14	1.02101	1.36103	2.01098		TAS2R14	0.621015	0.870973	1.25102		TAS2R14	0.333497	0.906009	1.26101		TAS2R14	0.468497	0.650987	0.92352		TAS2R14	1.21351	1.61105	2.23845		TAS2R14	0.66099	0.891002	1.31103		TAS2R14	2.75606	3.6609	4.33596		TAS2R14	0.451	0.621015	0.880991		TAS2R14	1.84851	2.29601	2.82848		TAS2R14	0.658489	0.946005	1.59598		TAS2R14	1.04602	1.35097	1.81102		TAS2R14	2.361	3.15098	3.9411		TAS2R14	2.32098	3.10599	4.1834
	MC1R	2.66106	3.76108	4.95592		MC1R	4.31101	7.16119	10.9661		MC1R	3.42355	5.56586	8.17122		MC1R	4.6736	6.99108	9.82582		MC1R	4.57588	6.33085	8.58105		MC1R	3.06099	4.03089	5.76092		MC1R	1.941	2.73094	3.70096		MC1R	2.5485	5.26588	6.63353		MC1R	0.808515	1.14601	1.95848		MC1R	4.42854	5.68082	7.42621		MC1R	4.50086	5.90117	7.771		MC1R	7.55839	10.7662	14.3013		MC1R	1.19102	1.71095	2.50099		MC1R	8.13366	10.9758	14.5711		MC1R	2.13103	3.11095	4.52589		MC1R	30.6455	37.5203	44.1703		MC1R	14.9814	21.0216	29.9213		MC1R	5.26085	7.77578	9.71076
	NPY5R	1.36098	1.94599	2.52099		NPY5R	0.110998	0.210998	0.316007		NPY5R	0.426005	0.955992	1.57098		NPY5R	0.205997	0.346006	0.863499		NPY5R	0.0660019	0.121002	0.190994		NPY5R	0.100998	0.171004	0.330999		NPY5R	0.0309997	0.061002	0.110998		NPY5R	0.406006	0.81102	2.30099		NPY5R	0.128498	0.190994	0.300993		NPY5R	0.0735019	0.185999	0.300993		NPY5R	0.471	0.710989	1.03097		NPY5R	0.0309997	0.0710018	0.190994		NPY5R	0.160996	0.280992	0.390989		NPY5R	0.0810019	0.146001	0.251007		NPY5R	0.0309997	0.0959987	0.190994		NPY5R	1.47602	2.23101	3.00093		NPY5R	0.32099	0.641002	1.06098		NPY5R	0.431012	0.750997	0.996025
	GRM8	0.000999989	0.0660019	0.210998		GRM8	0.265997	0.99103	1.67599		GRM8	0.000999989	0.0509985	0.121002		GRM8	0.0585011	0.145996	0.245998		GRM8	0.000999989	0.0710018	0.160996		GRM8	0.181005	0.480997	0.861009		GRM8	0.0410009	0.0909993	0.160996		GRM8	0.211003	0.386005	0.718508		GRM8	0.391007	0.875982	1.68349		GRM8	0.150998	0.361007	0.761017		GRM8	0.000999989	0.0309997	0.100998		GRM8	0.143502	0.675997	1.73848		GRM8	0.061002	0.110998	0.190994		GRM8	0.0810019	0.171004	0.291002		GRM8	0.0909993	0.190994	0.34349		GRM8	5.79597	8.74101	11.076		GRM8	0.311003	0.550991	0.850982		GRM8	0.000999989	0.000999989	0.0735019
	ADRA2A	0.671007	1.02599	1.75851		ADRA2A	5.65087	8.28097	15.8008		ADRA2A	12.0511	20.6159	33.9789		ADRA2A	25.3381	50.2702	94.9699		ADRA2A	2.17603	3.55094	5.72095		ADRA2A	3.42096	5.14083	7.99113		ADRA2A	1.00097	1.62102	2.98101		ADRA2A	0.675996	1.18099	4.771		ADRA2A	0.196005	0.280992	0.593487		ADRA2A	1.77104	3.17095	6.00848		ADRA2A	6.11096	9.21127	13.611		ADRA2A	11.6387	17.4815	25.8789		ADRA2A	7.03085	10.0109	14.7108		ADRA2A	3.9461	5.48085	8.3734		ADRA2A	0.488501	0.896001	1.84351		ADRA2A	5.07097	6.50117	7.73076		ADRA2A	5.0711	8.00111	12.6214		ADRA2A	3.31856	6.2061	10.4733
	GPR135	1.09604	1.39098	1.91096		GPR135	1.34097	3.12098	3.62106		GPR135	1.0235	1.27103	1.61602		GPR135	2.37853	3.45091	3.71601		GPR135	1.41098	1.73099	2.14102		GPR135	0.531006	0.781003	1.34099		GPR135	0.511002	0.671007	0.910986		GPR135	0.286005	0.556007	0.97603		GPR135	0.255997	0.335994	0.483498		GPR135	0.841013	1.23097	1.74851		GPR135	0.471	0.66099	0.841013		GPR135	2.81103	3.26595	3.79351		GPR135	0.34099	0.441015	0.561011		GPR135	1.81852	2.44098	3.08854		GPR135	0.280992	0.480997	1.68098		GPR135	20.0454	28.9301	37.4554		GPR135	1.511	1.83096	2.26106		GPR135	2.79597	3.28093	3.65349
	CCR10	0.701007	1.07603	1.79851		CCR10	1.53098	2.40094	3.24109		CCR10	3.726	4.51103	5.4885		CCR10	3.77856	6.26104	8.77852		CCR10	2.89608	4.0609	5.36594		CCR10	1.74098	2.741	4.331		CCR10	0.361007	0.531006	0.811015		CCR10	0.648506	1.226	2.13098		CCR10	0.130996	0.261007	0.403505		CCR10	2.39597	3.26098	5.351		CCR10	0.880991	1.35097	1.92106		CCR10	4.30592	5.54584	7.30337		CCR10	0.390989	0.610981	1.06098		CCR10	2.30604	3.46104	4.93592		CCR10	0.548493	1.13601	2.81855		CCR10	3.606	4.98088	6.336		CCR10	2.08103	2.98101	3.89089		CCR10	8.19359	10.8209	13.4436
	TAS2R4	0.210998	0.285997	0.390989		TAS2R4	0.571016	0.650987	0.810987		TAS2R4	0.353494	0.741005	1.16098		TAS2R4	0.463504	0.581001	0.891017		TAS2R4	0.330999	0.511002	0.735977		TAS2R4	0.38101	0.550991	0.740977		TAS2R4	0.311003	0.441015	0.610981		TAS2R4	0.138496	0.250998	0.473498		TAS2R4	0.108498	0.181005	0.260996		TAS2R4	0.271007	0.441015	0.671007		TAS2R4	0.480997	0.69102	0.941022		TAS2R4	0.66099	1.196	1.73347		TAS2R4	0.210998	0.280992	0.410997		TAS2R4	0.4735	0.645992	0.895998		TAS2R4	0.238501	0.330999	0.463491		TAS2R4	0.480997	0.701007	0.890996		TAS2R4	0.740977	1.05103	1.40104		TAS2R4	0.711008	1.06098	1.45596
	GPR182	1.251	1.83598	2.68105		GPR182	0.0560003	0.210998	0.370989		GPR182	0.190994	0.496008	1.08853		GPR182	0.188497	0.321	0.855998		GPR182	0.100998	0.171004	0.271007		GPR182	0.0710018	0.141003	0.231006		GPR182	0.0909993	0.150998	0.240999		GPR182	0.283494	0.545997	0.956013		GPR182	0.271007	0.580996	1.40353		GPR182	0.413498	0.630995	1.01851		GPR182	0.160996	0.300993	0.531006		GPR182	0.110998	0.195999	0.328497		GPR182	0.0109996	0.0309997	0.0810019		GPR182	0.103498	0.185999	0.278496		GPR182	0.0585011	0.110998	0.220997		GPR182	4.16606	7.06113	9.90118		GPR182	0.721014	1.23097	1.96101		GPR182	0.158497	0.250998	0.38101
	HTR2A	0.0109996	0.0360003	0.0984984		HTR2A	0.106002	0.280992	0.411012		HTR2A	0.160996	0.416005	1.3235		HTR2A	0.193504	0.536003	1.16101		HTR2A	0.241006	0.421002	0.696013		HTR2A	0.0710018	0.160996	0.421002		HTR2A	0.0209995	0.0509985	0.130996		HTR2A	0.0109996	0.0209995	0.0810019		HTR2A	0.0209995	0.0410009	0.061002		HTR2A	0.0710018	0.160996	0.311003		HTR2A	0.0410009	0.0909993	0.210998		HTR2A	0.0509985	0.0909993	0.290993		HTR2A	0.000999989	0.0109996	0.0209995		HTR2A	0.0509985	0.130996	0.240999		HTR2A	0.0309997	0.0959987	0.330999		HTR2A	0.675997	0.921017	1.17097		HTR2A	0.0410009	0.110998	0.231006		HTR2A	0.251007	0.491002	1.21851
	GPR21	0.000999989	0.000999989	0.061002		GPR21	0.031001	0.201005	0.431009		GPR21	0.086001	0.231006	0.60099		GPR21	0.0460015	0.295998	0.548509		GPR21	0.0410009	0.121002	0.231006		GPR21	0.0309997	0.0909993	0.160996		GPR21	0.0410009	0.121002	0.210998		GPR21	0.000999989	0.061002	0.150998		GPR21	0.000999989	0.000999989	0.0410009		GPR21	0.0710018	0.210998	0.390989		GPR21	0.0810019	0.220997	0.431012		GPR21	0.103498	0.240999	0.553509		GPR21	0.000999989	0.000999989	0.0309997		GPR21	0.0410009	0.100998	0.228504		GPR21	0.0309997	0.0909993	0.181005		GPR21	0.0459997	0.0909993	0.181005		GPR21	0.150998	0.35099	0.521016		GPR21	0.376009	0.585992	1.08103
	TAS2R5	0.32099	0.531006	0.746		TAS2R5	1.16601	1.52098	2.501		TAS2R5	1.2435	2.10099	3.55846		TAS2R5	2.1185	2.74102	4.18342		TAS2R5	0.745992	1.241	1.66106		TAS2R5	0.740977	1.10099	1.54104		TAS2R5	0.730978	1.02101	1.40104		TAS2R5	0.353494	0.521016	0.913495		TAS2R5	0.220997	0.35099	0.523504		TAS2R5	0.941022	1.40601	2.00848		TAS2R5	1.54104	2.13095	2.82099		TAS2R5	2.88857	3.71099	4.67343		TAS2R5	0.431012	0.580996	0.841013		TAS2R5	1.34349	2.00603	2.64846		TAS2R5	0.488501	0.69102	1.07852		TAS2R5	1.72597	2.11096	2.90604		TAS2R5	1.41098	1.93094	2.63098		TAS2R5	1.95102	2.86606	4.87096
	TAS2R31	0.121002	0.181005	0.288499		TAS2R31	0.165997	0.32099	0.33599		TAS2R31	0.213498	0.390989	0.595987		TAS2R31	0.185998	0.316007	0.68099		TAS2R31	0.146001	0.251007	0.406002		TAS2R31	0.100998	0.190994	0.280992		TAS2R31	0.0509985	0.121002	0.201005		TAS2R31	0.0410009	0.0810019	0.235999		TAS2R31	0.000999989	0.0509985	0.110998		TAS2R31	0.181005	0.32099	0.521016		TAS2R31	0.141003	0.260996	0.390989		TAS2R31	0.610981	0.860977	1.15102		TAS2R31	0.0710018	0.121002	0.181005		TAS2R31	0.203503	0.35099	0.516014		TAS2R31	0.0885	0.150998	0.243501		TAS2R31	0.600985	0.790973	1.17599		TAS2R31	0.190994	0.34099	0.561011		TAS2R31	0.371002	0.551005	0.913493
	LTB4R2	2.99844	3.72606	4.7509		LTB4R2	2.04099	3.15098	3.80106		LTB4R2	3.48347	5.16086	6.6761		LTB4R2	1.90852	3.19099	17.4614		LTB4R2	1.36103	1.941	2.43598		LTB4R2	1.62102	2.19102	2.75108		LTB4R2	17.8012	27.2201	38.7923		LTB4R2	0.561004	0.99103	2.71601		LTB4R2	0.861009	1.40601	1.93595		LTB4R2	3.53104	4.65593	5.83082		LTB4R2	22.2912	31.2309	41.9122		LTB4R2	4.35097	4.966	5.99352		LTB4R2	1.211	1.67099	2.24093		LTB4R2	3.19848	4.98593	6.5885		LTB4R2	1.08103	1.62604	2.10103		LTB4R2	4.06105	4.98088	6.28103		LTB4R2	2.96103	4.01111	5.21114		LTB4R2	2.64601	3.39097	3.92594
	PTGDR	0.0735019	0.130996	0.2085		PTGDR	0.310991	0.471	0.705998		PTGDR	0.511002	0.741016	1.141		PTGDR	0.643508	1.51101	2.12347		PTGDR	0.190994	0.441015	0.965986		PTGDR	0.970971	4.50086	7.33095		PTGDR	0.0909993	0.171004	0.291002		PTGDR	0.0735019	0.155997	0.520994		PTGDR	0.150998	0.251007	0.46599		PTGDR	0.706009	1.20599	2.50099		PTGDR	0.311003	0.491002	0.721014		PTGDR	0.193497	0.431012	0.943496		PTGDR	0.0509985	0.0909993	0.141003		PTGDR	0.410997	0.645992	1.141		PTGDR	0.150998	0.271007	0.463491		PTGDR	0.0710018	0.110998	0.181005		PTGDR	0.69102	1.07103	1.54104		PTGDR	0.780982	1.29099	2.02348
	HTR1B	0.000999989	0.0410009	0.121002		HTR1B	0.531011	0.99103	2.11599		HTR1B	0.0909993	0.236002	0.401007		HTR1B	0.000999989	0.275999	1.32101		HTR1B	0.000999989	0.0710018	0.155997		HTR1B	0.0410009	0.0810019	0.160996		HTR1B	0.000999989	0.0509985	0.121002		HTR1B	0.0335	0.110998	0.266007		HTR1B	0.000999989	0.000999989	0.0335		HTR1B	0.193497	0.361007	0.658489		HTR1B	0.061002	0.150998	0.280992		HTR1B	0.0534994	0.201005	0.593486		HTR1B	0.000999989	0.0209995	0.0509985		HTR1B	0.0909993	0.195999	0.328497		HTR1B	0.178505	0.545995	1.11099		HTR1B	0.446008	0.650987	0.841013		HTR1B	0.100998	0.201005	0.35099		HTR1B	0.198502	0.38101	0.743484
	ACKR1	3.37104	6.27597	10.2209		ACKR1	45.977	55.1695	126.243		ACKR1	95.888	146.081	224.776		ACKR1	52.413	126.488	308.703		ACKR1	32.2204	52.542	83.5121		ACKR1	19.0616	29.0104	50.6503		ACKR1	24.3407	35.1902	58.6313		ACKR1	0.693486	3.50109	14.5036		ACKR1	0.201005	0.355998	0.671007		ACKR1	46.6022	92.2388	175.076		ACKR1	46.1705	67.2518	103.551		ACKR1	2.93605	10.886	27.6506		ACKR1	2.83098	4.76112	7.29092		ACKR1	27.8467	39.601	82.1129		ACKR1	8.19094	17.881	62.7425		ACKR1	4.28086	7.65074	14.6411		ACKR1	20.7307	38.6099	68.8794		ACKR1	62.6528	107.935	157.171
	SSTR1	0.061002	0.110998	0.210998		SSTR1	1.17603	1.49102	2.19602		SSTR1	0.283494	0.565993	0.958482		SSTR1	0.403492	0.676005	1.0735		SSTR1	0.190994	0.390989	0.750997		SSTR1	1.05103	2.20106	3.11105		SSTR1	0.121002	0.201005	0.330999		SSTR1	0.155999	0.526001	0.988475		SSTR1	1.65355	2.44098	3.40096		SSTR1	2.75606	3.98605	6.33857		SSTR1	0.150998	0.240999	0.361007		SSTR1	0.333497	0.545995	1.04598		SSTR1	0.521016	0.701007	0.970971		SSTR1	0.483498	0.650996	1.04853		SSTR1	1.55603	5.42098	9.48849		SSTR1	0.0810019	0.121002	0.185999		SSTR1	0.240999	0.371002	0.541		SSTR1	0.683513	1.07603	1.47351
	ADGRA2	2.14098	3.02091	3.98858		ADGRA2	26.8457	42.6301	57.5717		ADGRA2	17.9286	26.4302	36.1757		ADGRA2	43.3764	49.4617	76.3673		ADGRA2	14.281	20.8605	29.2811		ADGRA2	3.83094	7.88112	17.6305		ADGRA2	4.36112	6.51109	10.1008		ADGRA2	1.9635	2.84102	9.48356		ADGRA2	0.933513	1.37101	2.26106		ADGRA2	10.9511	16.0261	23.083		ADGRA2	6.77115	10.271	15.9812		ADGRA2	29.0834	36.8655	45.5681		ADGRA2	1.28103	1.66106	2.55107		ADGRA2	33.2981	46.0355	62.1888		ADGRA2	2.69849	4.96089	13.9334		ADGRA2	2.25105	3.20095	4.38095		ADGRA2	8.4908	12.1409	16.0211		ADGRA2	34.4705	52.0297	62.3707
	P2RY1	0.543498	0.751008	0.998486		P2RY1	1.33602	1.941	2.19097		P2RY1	0.431012	0.650987	0.801014		P2RY1	2.32346	3.64601	5.71595		P2RY1	3.85103	6.33085	11.2511		P2RY1	3.9411	5.0711	6.79089		P2RY1	8.39075	10.5912	13.1912		P2RY1	0.1235	0.211001	0.268504		P2RY1	0.201005	0.285997	0.460988		P2RY1	5.09835	6.92613	9.41852		P2RY1	3.27093	4.57097	6.16115		P2RY1	3.03349	3.64091	4.55359		P2RY1	0.541	0.801014	1.19102		P2RY1	1.83347	2.69597	4.44354		P2RY1	0.178505	0.315996	0.735986		P2RY1	0.630995	0.901001	1.211		P2RY1	0.630995	0.821026	1.07103		P2RY1	3.54854	4.65087	7.91101
	EDNRA	1.12351	1.92598	2.81597		EDNRA	6.86599	8.32125	18.6957		EDNRA	3.70347	7.01584	9.98838		EDNRA	23.4459	28.7708	50.6484		EDNRA	1.44099	2.47101	3.70605		EDNRA	0.641002	1.05103	1.98096		EDNRA	1.56103	2.19102	3.06099		EDNRA	0.75351	1.35603	3.36355		EDNRA	0.34099	0.541	0.910986		EDNRA	9.10337	13.3911	23.1631		EDNRA	2.71095	3.87098	5.46113		EDNRA	13.6312	20.6004	31.259		EDNRA	0.231006	0.34099	0.531006		EDNRA	10.4358	16.2108	23.8782		EDNRA	0.813513	1.42599	6.07108		EDNRA	2.45099	3.36102	4.78604		EDNRA	5.08096	6.82108	9.19086		EDNRA	18.5812	24.1258	33.1153
	MCHR1	0.000999989	0.0410009	0.150998		MCHR1	0.121003	0.32099	0.486008		MCHR1	0.0810019	0.171004	0.318493		MCHR1	0.128498	0.256003	0.496005		MCHR1	0.0959987	0.181005	0.290992		MCHR1	0.0509985	0.121002	0.210998		MCHR1	0.0309997	0.0509985	0.121002		MCHR1	0.0109996	0.0860006	0.201005		MCHR1	0.300993	0.506002	0.883494		MCHR1	0.110998	0.240999	0.508503		MCHR1	0.190994	0.34099	0.541		MCHR1	1.221	2.75605	3.81112		MCHR1	0.000999989	0.000999989	0.0209995		MCHR1	0.0335	0.0909993	0.148499		MCHR1	0.0209995	0.0710018	0.150998		MCHR1	0.210998	0.300993	0.460988		MCHR1	0.000999989	0.0509985	0.110998		MCHR1	0.836016	1.67601	6.42832
	LPAR4	0.000999989	0.0209995	0.061002		LPAR4	0.071002	0.160996	0.230998		LPAR4	0.303495	0.556001	0.735986		LPAR4	0.145998	0.230998	0.530998		LPAR4	0.130996	0.280992	0.496004		LPAR4	0.0509985	0.110998	0.271007		LPAR4	0.100998	0.171004	0.311003		LPAR4	0.000999989	0.0159996	0.0385006		LPAR4	0.000999989	0.000999989	0.000999989		LPAR4	0.0209995	0.0710018	0.150998		LPAR4	0.0309997	0.100998	0.231006		LPAR4	1.2185	1.87599	2.80092		LPAR4	0.000999989	0.0209995	0.061002		LPAR4	0.0534994	0.100998	0.228504		LPAR4	0.000999989	0.0360003	0.443511		LPAR4	0.100998	0.181005	0.32099		LPAR4	0.0810019	0.171004	0.330999		LPAR4	0.410997	0.660997	1.01851
	AGTR1	22.059	29.9763	38.6757		AGTR1	7.64097	16.661	27.7159		AGTR1	14.9158	25.7958	37.564		AGTR1	1.49852	3.59589	5.45601		AGTR1	13.1257	18.6512	24.7913		AGTR1	1.05103	4.62098	14.0413		AGTR1	0.650987	1.03097	1.74098		AGTR1	1.86851	5.53594	10.736		AGTR1	19.8361	25.0665	34.1462		AGTR1	7.89342	11.0063	14.9936		AGTR1	7.49122	12.8911	22.1311		AGTR1	1.32348	2.06103	3.4335		AGTR1	0.861009	1.36103	1.93094		AGTR1	2.96099	4.17601	6.24099		AGTR1	0.781003	1.39598	8.48831		AGTR1	1.41098	2.30106	4.21602		AGTR1	9.10084	15.1107	22.381		AGTR1	1.95102	4.21607	7.78585
	MRGPRF	1.65102	2.58102	4.24599		MRGPRF	34.076	56.1028	119.518		MRGPRF	17.0663	24.9607	32.0086		MRGPRF	61.5763	106.342	155.09		MRGPRF	102.203	144.507	180.963		MRGPRF	7.73124	35.0417	97.7077		MRGPRF	7.06113	10.6708	16.0111		MRGPRF	5.05094	6.88607	11.2136		MRGPRF	1.21602	2.20603	3.68592		MRGPRF	12.6486	17.4212	24.9835		MRGPRF	7.67092	12.711	17.9014		MRGPRF	18.3384	28.6607	41.2886		MRGPRF	0.721014	1.10099	1.83096		MRGPRF	31.5463	45.0411	63.4708		MRGPRF	4.31337	8.52612	60.9586		MRGPRF	7.10608	8.92097	11.7861		MRGPRF	7.14087	10.5509	14.1105		MRGPRF	107.638	146.948	220.655
	TAS2R19	0.110998	0.201005	0.306003		TAS2R19	0.160996	0.240999	0.631		TAS2R19	0.181005	0.311003	0.488501		TAS2R19	0.168504	0.236002	0.43849		TAS2R19	0.166	0.300993	0.465994		TAS2R19	0.130996	0.220997	0.330999		TAS2R19	0.0509985	0.121002	0.201005		TAS2R19	0.0209995	0.0660019	0.205997		TAS2R19	0.0284997	0.061002	0.1235		TAS2R19	0.171004	0.300993	0.488501		TAS2R19	0.100998	0.201005	0.330999		TAS2R19	0.688488	1.16099	1.67848		TAS2R19	0.061002	0.121002	0.201005		TAS2R19	0.283494	0.416	0.621015		TAS2R19	0.061002	0.116	0.220997		TAS2R19	0.511002	0.761017	1.00599		TAS2R19	0.240999	0.410997	0.630995		TAS2R19	0.38101	0.605983	1.05853
	CYSLTR2	2.61606	5.20609	8.42838		CYSLTR2	0.0460009	0.061002	0.225995		CYSLTR2	0.110998	0.181005	0.358503		CYSLTR2	0.166004	0.376006	0.660984		CYSLTR2	0.215998	0.38101	0.561011		CYSLTR2	0.190994	0.291002	0.460988		CYSLTR2	0.100998	0.160996	0.251007		CYSLTR2	0.093499	0.196001	0.378489		CYSLTR2	0.0484991	0.0810019	0.121002		CYSLTR2	0.421002	0.615998	0.948497		CYSLTR2	0.280992	0.480997	0.801014		CYSLTR2	0.401007	0.655988	1.48348		CYSLTR2	0.0109996	0.0209995	0.0410009		CYSLTR2	0.273503	0.431012	0.836016		CYSLTR2	0.0309997	0.0760019	0.231006		CYSLTR2	0.231006	0.371002	0.541		CYSLTR2	0.121002	0.271007	0.521016		CYSLTR2	0.121002	0.215998	0.610981
	ADGRB3	0.300993	0.491002	0.808515		ADGRB3	1.36103	2.05096	3.07602		ADGRB3	0.260996	0.401007	0.621015		ADGRB3	0.78598	1.12603	1.441		ADGRB3	2.18102	3.23104	5.46611		ADGRB3	0.371002	0.811015	2.25105		ADGRB3	0.141003	0.240999	0.410997		ADGRB3	0.1235	0.236002	0.483508		ADGRB3	0.100998	0.171004	0.271007		ADGRB3	1.17097	1.61102	2.29856		ADGRB3	0.210998	0.32099	0.451		ADGRB3	0.373504	0.660997	1.05849		ADGRB3	0.0509985	0.0909993	0.141003		ADGRB3	0.521016	0.900994	1.49599		ADGRB3	0.121002	0.246003	1.54849		ADGRB3	1.31103	1.54104	1.82096		ADGRB3	0.66099	0.950989	1.30098		ADGRB3	0.910986	1.57599	2.80102
	TAS2R20	0.543498	0.720992	0.936021		TAS2R20	0.516001	0.880991	1.166		TAS2R20	1.02601	1.511	2.24852		TAS2R20	0.866005	1.34098	2.31101		TAS2R20	0.601005	1.03097	1.48101		TAS2R20	0.491002	0.66099	0.980983		TAS2R20	0.291002	0.521016	0.811015		TAS2R20	0.153497	0.32099	0.548493		TAS2R20	0.300993	0.441015	0.603484		TAS2R20	0.811015	1.226	1.79104		TAS2R20	0.621015	0.950989	1.33099		TAS2R20	1.5735	2.32093	3.05097		TAS2R20	0.260996	0.390989	0.531006		TAS2R20	0.865983	1.32598	1.80352		TAS2R20	0.300993	0.485999	0.728513		TAS2R20	0.705998	0.891002	1.20101		TAS2R20	1.211	1.64103	2.33092		TAS2R20	1.20601	1.71595	3.0935
	HTR1E	0.000999989	0.000999989	0.000999989		HTR1E	0.000999989	0.000999989	0.0109998		HTR1E	0.000999989	0.000999989	0.000999989		HTR1E	0.000999989	0.0259996	0.150997		HTR1E	0.0109998	0.0410009	0.0710018		HTR1E	0.000999989	0.000999989	0.0410009		HTR1E	0.000999989	0.000999989	0.0109996		HTR1E	0.000999989	0.000999989	0.000999989		HTR1E	0.000999989	0.000999989	0.000999989		HTR1E	0.000999989	0.000999989	0.000999989		HTR1E	0.000999989	0.000999989	0.0209995		HTR1E	0.263499	0.970987	2.05602		HTR1E	0.000999989	0.0109996	0.0410009		HTR1E	0.000999989	0.00599981	0.086		HTR1E	0.130996	0.550991	0.970971		HTR1E	0.251007	0.32099	0.410997		HTR1E	0.0810019	0.171004	0.34099		HTR1E	0.0309997	0.160996	0.768506
	SSTR3	0.0909993	0.171004	0.365999		SSTR3	0.000999989	0.0309997	0.0509985		SSTR3	0.0034999	0.0209995	0.0309997		SSTR3	0.000999989	0.000999989	0.0234996		SSTR3	0.000999989	0.0109996	0.0410009		SSTR3	0.0209995	0.061002	0.181005		SSTR3	0.000999989	0.0109996	0.0309997		SSTR3	0.0209995	0.0410009	0.086		SSTR3	0.000999989	0.0109996	0.0109996		SSTR3	0.0209995	0.0410009	0.0810019		SSTR3	0.000999989	0.000999989	0.0109996		SSTR3	1.2035	3.00096	4.43843		SSTR3	0.190994	0.280992	0.480997		SSTR3	0.0109996	0.0309997	0.061002		SSTR3	0.0209995	0.061002	0.121002		SSTR3	6.62077	9.65114	12.4558		SSTR3	0.000999989	0.0109996	0.0309997		SSTR3	0.730978	1.55103	3.17346
	HTR1A	0.000999989	0.000999989	0.000999989		HTR1A	0.000999989	0.000999989	0.0560014		HTR1A	0.000999989	0.000999989	0.000999989		HTR1A	0.000999989	0.000999989	0.0435003		HTR1A	0.000999989	0.000999989	0.000999989		HTR1A	0.000999989	0.000999989	0.000999989		HTR1A	0.000999989	0.000999989	0.000999989		HTR1A	0.000999989	0.000999989	0.000999989		HTR1A	0.000999989	0.000999989	0.000999989		HTR1A	0.000999989	0.000999989	0.000999989		HTR1A	0.000999989	0.000999989	0.000999989		HTR1A	0.0309997	0.130996	0.278496		HTR1A	0.000999989	0.000999989	0.000999989		HTR1A	0.000999989	0.000999989	0.000999989		HTR1A	0.000999989	0.000999989	0.000999989		HTR1A	0.000999989	0.0309997	0.100998		HTR1A	0.000999989	0.000999989	0.000999989		HTR1A	0.000999989	0.000999989	0.000999989
	CNR1	2.44849	4.19605	6.56606		CNR1	2.38099	3.27093	5.88589		CNR1	4.38341	9.15085	14.7833		CNR1	2.44851	5.88101	10.2785		CNR1	6.561	10.3711	14.7312		CNR1	1.62102	3.55094	9.00109		CNR1	0.770999	1.64103	2.87109		CNR1	0.0509985	0.145996	1.64347		CNR1	0.0209995	0.0509985	0.0909993		CNR1	0.960994	3.38112	6.08096		CNR1	0.861009	1.85099	5.05111		CNR1	1.05103	1.57601	3.11346		CNR1	0.271007	0.511002	0.880991		CNR1	0.87598	1.77602	3.21354		CNR1	0.590988	1.35097	4.43345		CNR1	0.910986	1.44103	2.15099		CNR1	1.64103	4.00111	8.6608		CNR1	1.33597	4.11592	10.0109
	GABBR1	27.8958	33.2608	38.3692		GABBR1	60.8216	68.2331	76.2078		GABBR1	44.1495	61.2168	86.7294		GABBR1	80.4398	107.288	121.325		GABBR1	52.4304	72.0287	92.0862		GABBR1	20.5305	33.1216	62.5614		GABBR1	21.1209	28.1702	36.8706		GABBR1	8.44373	18.9113	28.256		GABBR1	2.61848	3.77106	5.3785		GABBR1	39.2414	51.861	69.4306		GABBR1	24.9402	31.7415	40.0519		GABBR1	90.2156	100.702	119.922		GABBR1	6.93118	8.9507	11.6511		GABBR1	66.6381	85.0153	102.422		GABBR1	12.8236	20.641	50.8981		GABBR1	17.1359	21.7313	28.6608		GABBR1	50.8297	61.8714	79.5009		GABBR1	121.068	154.213	176.921
	FSHR	0.000999989	0.000999989	0.000999989		FSHR	0.000999989	0.0209995	0.161001		FSHR	0.000999989	0.000999989	0.00849973		FSHR	0.000999989	0.0109998	0.0234996		FSHR	0.000999989	0.0209995	0.0459997		FSHR	0.000999989	0.000999989	0.0209995		FSHR	0.000999989	0.0109996	0.0410009		FSHR	0.000999989	0.00599981	0.0209995		FSHR	0.000999989	0.000999989	0.000999989		FSHR	0.000999989	0.000999989	0.0209995		FSHR	0.000999989	0.000999989	0.000999989		FSHR	0.146002	0.385999	0.931016		FSHR	0.000999989	0.000999989	0.000999989		FSHR	0.000999989	0.000999989	0.000999989		FSHR	0.000999989	0.000999989	0.0209995		FSHR	1.50599	2.13095	2.73597		FSHR	0.000999989	0.000999989	0.000999989		FSHR	0.000999989	0.000999989	0.0410009
	PTH1R	25.1155	38.1251	57.1424		PTH1R	8.84604	10.9609	14.7359		PTH1R	10.6459	15.4159	23.7109		PTH1R	18.258	30.4606	45.571		PTH1R	6.34601	8.91108	12.3206		PTH1R	3.37105	5.42115	9.27084		PTH1R	1.65095	2.45105	3.54111		PTH1R	82.3915	211.402	344.101		PTH1R	21.9413	30.4406	41.278		PTH1R	18.0883	26.6703	37.3989		PTH1R	6.28102	9.43093	13.531		PTH1R	13.5359	18.1058	27.3713		PTH1R	1.511	2.46092	3.45097		PTH1R	6.80337	11.4463	17.863		PTH1R	2.11844	3.56599	6.57844		PTH1R	10.5058	13.7313	16.451		PTH1R	5.19096	7.24106	10.9708		PTH1R	19.5064	24.2206	34.6132
	GLP2R	0.0909993	0.185999	0.378508		GLP2R	3.62105	7.48084	13.5857		GLP2R	0.181005	0.400993	0.718508		GLP2R	0.756015	2.39104	11.3982		GLP2R	6.61102	10.9011	15.466		GLP2R	3.63108	5.76092	9.95071		GLP2R	0.0509985	0.121002	0.240999		GLP2R	0.000999989	0.000999989	0.0360006		GLP2R	0.171004	0.360996	0.598495		GLP2R	0.283494	0.600985	1.53353		GLP2R	0.0309997	0.061002	0.130996		GLP2R	0.130996	0.295997	0.621015		GLP2R	0.280992	0.460988	0.790973		GLP2R	0.0410009	0.0909993	0.160996		GLP2R	0.438514	0.96098	3.4335		GLP2R	0.251007	0.34099	0.506004		GLP2R	0.061002	0.150998	0.32099		GLP2R	0.531006	1.15098	1.79601
	FFAR1	0.000999989	0.0309997	0.0810019		FFAR1	0.0109998	0.0509985	0.0810006		FFAR1	0.000999989	0.0159996	0.0509985		FFAR1	0.000999989	0.0360003	0.0835013		FFAR1	0.000999989	0.0209995	0.0509985		FFAR1	0.000999989	0.0309997	0.061002		FFAR1	0.000999989	0.000999989	0.0209995		FFAR1	0.000999989	0.000999989	0.0184995		FFAR1	0.000999989	0.000999989	0.000999989		FFAR1	0.0209995	0.061002	0.141003		FFAR1	0.000999989	0.000999989	0.000999989		FFAR1	1.22597	2.11098	3.15095		FFAR1	0.471	0.761017	1.23097		FFAR1	0.000999989	0.0309997	0.061002		FFAR1	0.000999989	0.0209995	0.0509985		FFAR1	0.201005	0.311003	0.431012		FFAR1	0.000999989	0.0410009	0.121002		FFAR1	0.000999989	0.0209995	0.0810019
	OXER1	0.853488	1.08601	1.45103		OXER1	3.61094	4.63092	7.15114		OXER1	1.55601	2.48596	3.46608		OXER1	3.08345	3.36594	5.59837		OXER1	0.850982	1.37097	2.13598		OXER1	1.72094	2.70101	4.4009		OXER1	1.09104	1.48103	2.10103		OXER1	1.95101	3.19098	4.73849		OXER1	6.54847	14.3512	26.6903		OXER1	1.30098	1.74098	2.43603		OXER1	2.14102	2.841	3.65102		OXER1	6.19606	8.19083	11.3412		OXER1	1.60103	2.31097	3.38112		OXER1	4.07855	5.88595	8.93335		OXER1	0.751008	1.07603	1.70851		OXER1	1.166	1.49102	1.99097		OXER1	1.48103	2.07096	3.10093		OXER1	2.48851	4.05103	6.37357
	PTGFR	1.38348	2.35098	3.27094		PTGFR	2.70101	5.14083	10.7709		PTGFR	2.32106	3.69098	6.5511		PTGFR	1.2485	3.32103	6.4487		PTGFR	0.776001	1.36103	2.24599		PTGFR	0.361007	0.830988	1.74098		PTGFR	0.231006	0.38101	0.721014		PTGFR	0.328505	0.775995	1.53351		PTGFR	0.198502	0.421002	0.730978		PTGFR	0.88849	1.366	2.081		PTGFR	2.76102	4.74103	7.08123		PTGFR	1.12353	1.93099	3.46599		PTGFR	0.220997	0.330999	0.451		PTGFR	0.236006	1.06601	2.38344		PTGFR	0.210998	0.436014	1.76348		PTGFR	0.330999	0.480997	0.650987		PTGFR	0.330999	0.69102	1.36103		PTGFR	5.88853	9.24581	13.3684
	ADRA1A	0.0309997	0.0810019	0.150998		ADRA1A	0.181003	0.580996	0.615998		ADRA1A	0.92352	1.57602	3.46859		ADRA1A	0.160996	0.606008	1.46098		ADRA1A	0.781003	1.20097	2.021		ADRA1A	0.280992	0.571015	1.36103		ADRA1A	0.141003	0.240999	0.401007		ADRA1A	0.0435003	0.136	0.261006		ADRA1A	10.7185	18.5961	27.9138		ADRA1A	2.72347	4.94097	7.57857		ADRA1A	0.280992	0.511002	0.941022		ADRA1A	0.223499	0.551005	1.05351		ADRA1A	0.0109996	0.0410009	0.0810019		ADRA1A	1.56354	3.23099	6.16615		ADRA1A	0.271007	0.446008	1.01098		ADRA1A	1.77601	3.03101	4.13103		ADRA1A	0.110998	0.220997	0.34099		ADRA1A	0.188497	0.761	2.03347
	GPR88	0.061002	0.110998	0.158497		GPR88	0.000999989	0.0509985	0.081		GPR88	0.155999	0.291002	0.541		GPR88	0.0410009	0.071002	0.181005		GPR88	0.366005	0.671007	1.15101		GPR88	0.0410009	0.160996	0.501006		GPR88	0.0109996	0.0309997	0.0509985		GPR88	0.0134996	0.061002	0.0984984		GPR88	0.416004	0.855995	1.91094		GPR88	0.0309997	0.0710018	0.130996		GPR88	0.0109996	0.0309997	0.0710018		GPR88	0.641002	1.35598	2.741		GPR88	0.0109996	0.0209995	0.0410009		GPR88	0.0209995	0.061002	0.130996		GPR88	0.0209995	0.061002	0.193497		GPR88	0.100998	0.141003	0.206001		GPR88	0.061002	0.121002	0.240999		GPR88	0.0309997	0.0810019	0.211003
	ADGRD1	0.980983	1.46104	2.18101		ADGRD1	27.5359	44.2314	65.0853		ADGRD1	5.35347	8.66089	14.9212		ADGRD1	14.4405	23.3463	32.4284		ADGRD1	7.10089	10.6111	15.1009		ADGRD1	3.67107	6.59101	12.9708		ADGRD1	3.47112	5.43093	8.58073		ADGRD1	0.513502	1.40602	3.24356		ADGRD1	2.3635	3.78607	6.03345		ADGRD1	37.0217	46.4256	54.477		ADGRD1	5.16118	7.94089	11.7013		ADGRD1	11.2411	17.7356	28.5407		ADGRD1	1.66106	2.26106	3.11105		ADGRD1	6.02099	10.691	21.8056		ADGRD1	8.05621	13.1459	18.1963		ADGRD1	14.2808	15.7907	18.9458		ADGRD1	9.88129	13.0412	18.8514		ADGRD1	13.9564	19.5514	26.6565
	VIPR2	0.203503	0.300993	0.480997		VIPR2	4.73091	7.97122	10.6007		VIPR2	1.12851	1.96098	3.00091		VIPR2	7.45871	13.4559	18.676		VIPR2	8.95601	11.8113	16.831		VIPR2	0.641002	3.13095	9.46105		VIPR2	0.35099	0.580996	0.970971		VIPR2	0.283494	0.611	1.17098		VIPR2	0.0710018	0.130996	0.201005		VIPR2	0.243501	0.446008	0.738477		VIPR2	0.311003	0.541	0.910986		VIPR2	8.0837	10.4461	13.3962		VIPR2	4.4009	5.95087	7.9508		VIPR2	5.79098	8.87074	13.7935		VIPR2	1.15852	2.15604	9.62117		VIPR2	2.301	2.81103	3.42097		VIPR2	0.130996	0.220997	0.361007		VIPR2	3.46845	6.84602	9.22341
	RXFP2	0.0410009	0.110998	0.258499		RXFP2	0.000999989	0.000999989	0.0109998		RXFP2	0.000999989	0.000999989	0.0209995		RXFP2	0.000999989	0.000999989	0.000999989		RXFP2	0.000999989	0.000999989	0.000999989		RXFP2	0.000999989	0.000999989	0.000999989		RXFP2	0.000999989	0.000999989	0.000999989		RXFP2	0.000999989	0.000999989	0.0209995		RXFP2	0.000999989	0.000999989	0.000999989		RXFP2	0.000999989	0.000999989	0.0209995		RXFP2	0.000999989	0.000999989	0.0509985		RXFP2	0.000999989	0.000999989	0.0209995		RXFP2	0.000999989	0.000999989	0.0109996		RXFP2	0.000999989	0.000999989	0.000999989		RXFP2	0.000999989	0.000999989	0.000999989		RXFP2	0.141003	0.220997	0.311003		RXFP2	0.0309997	0.0810019	0.220997		RXFP2	0.0484991	0.136	0.388507
	BRS3	0.000999989	0.000999989	0.0209995		BRS3	0.00599981	0.0209995	0.0909997		BRS3	0.000999989	0.000999989	0.0209995		BRS3	0.000999989	0.0109998	0.0234996		BRS3	0.000999989	0.000999989	0.0109996		BRS3	0.000999989	0.000999989	0.0109996		BRS3	0.000999989	0.000999989	0.000999989		BRS3	0.000999989	0.000999989	0.0109996		BRS3	0.000999989	0.000999989	0.000999989		BRS3	0.000999989	0.000999989	0.0209995		BRS3	0.000999989	0.000999989	0.000999989		BRS3	0.213498	0.495999	1.51099		BRS3	0.000999989	0.0209995	0.0509985		BRS3	0.000999989	0.000999989	0.0209995		BRS3	0.000999989	0.000999989	0.0109996		BRS3	0.35099	0.491002	0.710989		BRS3	0.000999989	0.0209995	0.0410009		BRS3	0.0209995	0.0509985	0.323492
	LHCGR	0.0835013	0.181005	0.35099		LHCGR	0.200996	0.280992	0.615989		LHCGR	0.093499	0.251007	0.728487		LHCGR	0.0159996	0.0209995	0.0534994		LHCGR	0.0710018	0.141003	0.220997		LHCGR	0.0109996	0.0410009	0.130996		LHCGR	0.061002	0.141003	0.330999		LHCGR	0.000999989	0.0209995	0.0410009		LHCGR	0.000999989	0.000999989	0.0109996		LHCGR	0.0309997	0.0710018	0.130996		LHCGR	0.0810019	0.181005	0.361007		LHCGR	0.733478	1.44102	2.67357		LHCGR	0.000999989	0.000999989	0.0109996		LHCGR	0.0309997	0.0810019	0.158497		LHCGR	0.000999989	0.0410009	0.160996		LHCGR	0.401007	0.910986	1.86596		LHCGR	0.141003	0.260996	0.550991		LHCGR	0.0309997	0.061002	0.141003
	GPR78	0.0109996	0.0309997	0.061002		GPR78	0.121002	0.93103	2.24099		GPR78	0.148503	0.34599	0.64849		GPR78	1.00351	2.26604	2.86098		GPR78	0.00599981	0.0509985	0.110998		GPR78	0.000999989	0.0209995	0.0810019		GPR78	5.46113	9.56126	14.1409		GPR78	0.0034999	0.0360003	0.100998		GPR78	0.000999989	0.000999989	0.0309997		GPR78	0.061002	0.160996	0.35099		GPR78	0.0309997	0.0810019	0.181005		GPR78	5.91098	11.8509	19.6286		GPR78	0.000999989	0.0109996	0.0410009		GPR78	0.0534994	0.181005	0.458491		GPR78	0.000999989	0.0209995	0.0710018		GPR78	0.141003	0.210998	0.35099		GPR78	0.141003	0.291002	0.531006		GPR78	0.168502	0.371002	0.76348
	ADRB3	0.000999989	0.0109996	0.0509985		ADRB3	3.58607	5.86081	8.76604		ADRB3	0.000999989	0.0309997	0.118501		ADRB3	0.0385006	0.151	0.318497		ADRB3	1.00102	1.78102	3.12102		ADRB3	0.160996	0.531006	1.52098		ADRB3	0.061002	0.121002	0.210998		ADRB3	0.000999989	0.0109996	0.0585011		ADRB3	0.000999989	0.000999989	0.000999989		ADRB3	0.0410009	0.0909993	0.171004		ADRB3	0.000999989	0.000999989	0.0410009		ADRB3	10.0883	13.3962	18.9756		ADRB3	0.000999989	0.000999989	0.0109996		ADRB3	0.163498	0.325995	0.856003		ADRB3	0.0885	0.280992	2.66602		ADRB3	0.0360003	0.0710018	0.110998		ADRB3	0.000999989	0.000999989	0.0209995		ADRB3	0.235999	0.695988	1.59848
	ADGRG4	0.0109996	0.0209995	0.0410009		ADGRG4	0.130998	0.280992	0.381006		ADGRG4	0.0209995	0.0410009	0.0885		ADGRG4	0.0109996	0.0159996	0.0585001		ADGRG4	0.000999989	0.0109996	0.0309997		ADGRG4	0.0109996	0.0209995	0.0309997		ADGRG4	0.000999989	0.0109996	0.0209995		ADGRG4	0.000999989	0.000999989	0.00849973		ADGRG4	0.000999989	0.000999989	0.0109996		ADGRG4	0.0309997	0.0710018	0.160996		ADGRG4	0.000999989	0.0109996	0.0209995		ADGRG4	0.0109996	0.0309997	0.130996		ADGRG4	0.000999989	0.000999989	0.000999989		ADGRG4	0.0109996	0.0209995	0.061002		ADGRG4	0.0109996	0.0410009	0.160996		ADGRG4	0.061002	0.100998	0.160996		ADGRG4	0.000999989	0.0109996	0.0209995		ADGRG4	0.0209995	0.140997	0.375999
	ADGRB1	1.08103	1.906	3.6936		ADGRB1	0.601005	1.04102	1.26598		ADGRB1	0.798498	1.32598	2.38603		ADGRB1	2.03852	2.92096	6.05101		ADGRB1	1.09601	1.63105	2.391		ADGRB1	0.891002	1.23097	1.74098		ADGRB1	0.910986	1.32097	1.90105		ADGRB1	0.181005	0.366005	0.928517		ADGRB1	0.100998	0.181005	0.35099		ADGRB1	0.963489	1.54602	2.30849		ADGRB1	1.93094	3.37105	5.44111		ADGRB1	2.161	3.216	4.55611		ADGRB1	0.210998	0.34099	0.521016		ADGRB1	1.98347	2.95096	4.77588		ADGRB1	0.708494	1.02599	1.65596		ADGRB1	4.43597	5.88116	7.58096		ADGRB1	0.901001	1.26103	1.941		ADGRB1	2.56855	3.73098	5.63097
	ADGRE4P	0.621015	0.885997	1.41601		ADGRE4P	0.196001	0.431012	0.855978		ADGRE4P	0.378504	0.595986	0.980983		ADGRE4P	0.158497	0.260995	0.565988		ADGRE4P	0.146001	0.271007	0.485999		ADGRE4P	0.251007	0.480997	0.950989		ADGRE4P	0.280992	0.431012	0.671007		ADGRE4P	0.000999989	0.0760007	0.226001		ADGRE4P	0.160996	0.361007	0.726005		ADGRE4P	1.54103	2.57595	4.17102		ADGRE4P	0.460988	0.761017	1.15101		ADGRE4P	0.0209995	0.061002	0.141003		ADGRE4P	0.0509985	0.0810019	0.171004		ADGRE4P	0.300993	0.526011	0.806004		ADGRE4P	0.121002	0.215998	0.333497		ADGRE4P	1.97601	2.47101	3.111		ADGRE4P	0.0909993	0.201005	0.35099		ADGRE4P	0.0909993	0.226001	0.35099
	ADGRF2	0.000999989	0.000999989	0.0109996		ADGRF2	0.000999989	0.000999989	0.0309997		ADGRF2	0.000999989	0.000999989	0.0109996		ADGRF2	0.000999989	0.0259996	0.486002		ADGRF2	0.000999989	0.0209995	0.0509985		ADGRF2	0.000999989	0.0109996	0.0309997		ADGRF2	0.251007	0.471	0.69102		ADGRF2	0.000999989	0.0109996	0.0385006		ADGRF2	0.000999989	0.000999989	0.000999989		ADGRF2	0.000999989	0.0209995	0.0509985		ADGRF2	2.17106	3.17092	4.14106		ADGRF2	0.0209995	0.0509985	0.130996		ADGRF2	0.000999989	0.000999989	0.000999989		ADGRF2	0.000999989	0.000999989	0.0184995		ADGRF2	0.000999989	0.000999989	0.0209995		ADGRF2	0.150998	0.271007	0.371002		ADGRF2	0.000999989	0.000999989	0.0209995		ADGRF2	0.000999989	0.000999989	0.0109996
	ADGRG7	0.000999989	0.000999989	0.000999989		ADGRG7	0.0309997	0.0710018	2.8911		ADGRG7	0.000999989	0.000999989	0.0184995		ADGRG7	0.000999989	0.0209995	1.86847		ADGRG7	0.000999989	0.000999989	0.0509985		ADGRG7	0.061002	1.30098	2.71095		ADGRG7	0.000999989	0.000999989	0.0109996		ADGRG7	0.000999989	0.000999989	0.0109996		ADGRG7	2.18353	3.78101	5.57842		ADGRG7	0.000999989	0.000999989	0.0209995		ADGRG7	0.000999989	0.000999989	0.0309997		ADGRG7	0.000999989	0.000999989	0.000999989		ADGRG7	0.000999989	0.000999989	0.0209995		ADGRG7	0.000999989	0.000999989	0.0209995		ADGRG7	0.000999989	0.0109996	0.0509985		ADGRG7	0.0309997	0.061002	0.0959987		ADGRG7	0.000999989	0.000999989	0.0309997		ADGRG7	0.000999989	0.0309997	0.1235
	ADGRL2	17.779	20.9314	24.3661		ADGRL2	13.796	18.8109	19.4005		ADGRL2	19.7506	22.3307	30.6661		ADGRL2	16.7988	21.5659	25.5889		ADGRL2	14.0308	18.841	23.8261		ADGRL2	5.71083	7.76077	17.5014		ADGRL2	17.6012	21.1707	26.271		ADGRL2	7.33357	11.5509	17.1706		ADGRL2	11.7237	14.6456	16.7888		ADGRL2	64.0991	86.158	115.944		ADGRL2	12.7914	15.5506	19.4312		ADGRL2	31.1255	39.9716	48.1039		ADGRL2	3.0409	4.05106	5.21114		ADGRL2	25.0288	32.4401	42.1015		ADGRL2	7.20851	9.40091	19.4562		ADGRL2	4.25601	5.28096	6.72114		ADGRL2	46.4498	53.1796	62.9703		ADGRL2	11.5358	15.0157	18.9711
	ADGRL3	2.10853	3.606	5.55853		ADGRL3	0.821016	1.37097	1.83598		ADGRL3	1.07603	1.88602	3.35099		ADGRL3	1.77103	4.42098	6.65359		ADGRL3	1.32598	2.03101	3.09594		ADGRL3	1.04102	1.54104	2.10103		ADGRL3	0.201005	0.371002	0.580996		ADGRL3	0.1235	0.280994	0.751		ADGRL3	0.0309997	0.061002	0.110998		ADGRL3	0.848503	1.46104	2.33595		ADGRL3	1.28103	2.06094	3.3311		ADGRL3	0.195995	0.406002	0.995974		ADGRL3	0.0309997	0.0509985	0.0909993		ADGRL3	0.671007	1.07601	1.56848		ADGRL3	0.641002	0.970971	1.80854		ADGRL3	3.03597	4.10107	5.19096		ADGRL3	0.371002	0.571015	0.980983		ADGRL3	1.9435	3.07098	5.82346
	ADORA2B	0.876011	1.34598	1.82098		ADORA2B	1.31102	2.27096	4.06606		ADORA2B	0.826023	1.49101	2.37103		ADORA2B	0.748499	1.326	3.7135		ADORA2B	1.23599	2.03101	2.84599		ADORA2B	2.13095	7.4009	10.6509		ADORA2B	6.00099	7.56112	9.811		ADORA2B	0.061002	0.246003	0.413511		ADORA2B	0.0984984	0.190994	0.300993		ADORA2B	1.56601	2.47101	3.54096		ADORA2B	5.03084	6.79089	8.74101		ADORA2B	0.133498	0.960994	1.34853		ADORA2B	0.311003	0.531006	0.730978		ADORA2B	1.06349	1.57599	2.60349		ADORA2B	0.130996	0.436014	1.07603		ADORA2B	1.34598	1.75103	2.076		ADORA2B	0.210998	0.590988	1.02101		ADORA2B	0.380989	1.111	1.646
	ADRA2B	0.848503	1.17598	1.6685		ADRA2B	1.72104	2.32093	5.76608		ADRA2B	1.41098	1.94599	3.11099		ADRA2B	0.703508	1.39101	1.98349		ADRA2B	1.24601	1.90105	2.75599		ADRA2B	0.730978	1.19102	1.99101		ADRA2B	0.280992	0.451	0.740977		ADRA2B	1.22602	2.10602	3.54856		ADRA2B	1.45103	2.36605	3.64344		ADRA2B	0.34349	0.501006	0.781003		ADRA2B	0.950989	1.42099	2.20106		ADRA2B	0.706009	1.06098	2.16855		ADRA2B	0.181005	0.271007	0.451		ADRA2B	0.833494	1.17602	1.84849		ADRA2B	0.621015	1.00598	1.92354		ADRA2B	1.16099	1.68098	2.96596		ADRA2B	0.910986	1.36103	2.05096		ADRA2B	1.58096	2.68602	4.25848
	CCKAR	0.000999989	0.000999989	0.0209995		CCKAR	0.000999989	0.000999989	0.0159999		CCKAR	0.000999989	0.000999989	0.0309997		CCKAR	0.000999989	0.000999989	0.061002		CCKAR	0.000999989	0.0309997	0.100998		CCKAR	0.000999989	0.0309997	0.171004		CCKAR	0.000999989	0.000999989	0.000999989		CCKAR	0.000999989	0.000999989	0.0309997		CCKAR	0.000999989	0.000999989	0.000999989		CCKAR	0.000999989	0.000999989	0.000999989		CCKAR	0.000999989	0.000999989	0.000999989		CCKAR	0.000999989	0.000999989	0.000999989		CCKAR	0.000999989	0.000999989	0.0209995		CCKAR	0.000999989	0.000999989	0.000999989		CCKAR	1.58603	5.39603	8.74856		CCKAR	0.061002	0.121002	0.201005		CCKAR	0.000999989	0.000999989	0.000999989		CCKAR	0.000999989	0.000999989	0.0335
	CCR9	0.000999989	0.0109996	0.0309997		CCR9	0.0109998	0.0209995	0.071002		CCR9	0.0309997	0.0459997	0.0909993		CCR9	0.0310007	0.0459997	0.123497		CCR9	0.00599981	0.0410009	0.0810019		CCR9	0.0509985	0.141003	0.210998		CCR9	0.000999989	0.0209995	0.0509985		CCR9	0.0234996	0.0560003	0.188497		CCR9	0.00849973	0.0309997	0.0710018		CCR9	0.0509985	0.0909993	0.160996		CCR9	0.000999989	0.0309997	0.0710018		CCR9	0.000999989	0.0309997	0.061002		CCR9	0.000999989	0.0209995	0.0509985		CCR9	0.0034999	0.0410009	0.0710018		CCR9	0.0209995	0.0410009	0.0909993		CCR9	0.0509985	0.0810019	0.130996		CCR9	0.000999989	0.0309997	0.0710018		CCR9	0.0184995	0.0410009	0.0835013
	CXCR1	0.0309997	0.0810019	0.181005		CXCR1	0.0660019	0.130996	0.381007		CXCR1	0.163498	0.280992	0.42851		CXCR1	0.116003	0.231	0.303495		CXCR1	0.0360003	0.0909993	0.270994		CXCR1	0.0410009	0.130996	0.271007		CXCR1	0.160996	0.271007	0.521016		CXCR1	0.115997	0.231006	0.473498		CXCR1	0.318493	0.566013	0.88849		CXCR1	3.77351	7.476	14.1483		CXCR1	0.0509985	0.121002	0.260996		CXCR1	0.0410009	0.0909993	0.158497		CXCR1	0.0209995	0.0509985	0.110998		CXCR1	0.100998	0.190994	0.338492		CXCR1	0.061002	0.141003	0.410997		CXCR1	0.121002	0.160996	0.256002		CXCR1	0.171004	0.330999	0.621015		CXCR1	0.108498	0.220997	0.32599
	CXCR2	0.061002	0.110998	0.218497		CXCR2	0.161001	2.33092	4.78595		CXCR2	0.203503	0.305996	0.501006		CXCR2	0.100999	0.275998	3.30354		CXCR2	0.0309997	0.100998	0.256003		CXCR2	0.0509985	0.141003	0.240999		CXCR2	8.50081	15.8005	20.6705		CXCR2	0.093499	0.236002	0.326		CXCR2	0.32099	0.475999	0.730978		CXCR2	2.46092	4.83096	9.15352		CXCR2	1.04102	1.67099	2.41095		CXCR2	0.0410009	0.0909993	0.190994		CXCR2	0.0209995	0.061002	0.110998		CXCR2	0.171004	0.355998	0.666002		CXCR2	0.061002	0.141003	0.396002		CXCR2	0.0710018	0.121002	0.206001		CXCR2	0.130996	0.251007	0.460988		CXCR2	0.0984984	0.181005	0.295991
	DRD3	0.000999989	0.000999989	0.000999989		DRD3	0.000999989	0.000999989	0.000999989		DRD3	0.000999989	0.000999989	0.000999989		DRD3	0.000999989	0.000999989	0.0110002		DRD3	0.000999989	0.000999989	0.000999989		DRD3	0.000999989	0.000999989	0.000999989		DRD3	0.000999989	0.000999989	0.000999989		DRD3	0.000999989	0.000999989	0.000999989		DRD3	0.000999989	0.000999989	0.000999989		DRD3	0.000999989	0.000999989	0.000999989		DRD3	0.000999989	0.000999989	0.000999989		DRD3	0.000999989	0.000999989	0.000999989		DRD3	0.000999989	0.000999989	0.000999989		DRD3	0.000999989	0.000999989	0.000999989		DRD3	0.000999989	0.000999989	0.000999989		DRD3	0.295997	0.621015	1.00599		DRD3	0.000999989	0.000999989	0.000999989		DRD3	0.000999989	0.000999989	0.000999989
	GHRHR	0.000999989	0.0660002	0.328497		GHRHR	0.000999989	0.000999989	0.000999989		GHRHR	0.000999989	0.000999989	0.110998		GHRHR	0.000999989	0.000999989	0.106001		GHRHR	0.000999989	0.000999989	0.0860006		GHRHR	0.000999989	0.000999989	0.121002		GHRHR	0.000999989	0.000999989	0.0509985		GHRHR	0.113499	0.301003	0.748499		GHRHR	0.0385006	0.141003	0.371002		GHRHR	0.150998	0.416	0.910986		GHRHR	0.000999989	0.000999989	0.100998		GHRHR	0.000999989	0.000999989	0.190994		GHRHR	0.000999989	0.061002	0.141003		GHRHR	0.0509985	0.411005	2.01098		GHRHR	0.000999989	0.0860006	0.231006		GHRHR	0.705998	1.19102	1.66602		GHRHR	0.000999989	0.0410009	0.251007		GHRHR	0.000999989	0.000999989	0.240999
	GHSR	0.000999989	0.000999989	0.000999989		GHSR	0.000999989	0.000999989	0.000999989		GHSR	0.000999989	0.000999989	0.000999989		GHSR	0.000999989	0.000999989	0.0185004		GHSR	0.000999989	0.000999989	0.0410009		GHSR	0.000999989	0.000999989	0.000999989		GHSR	0.000999989	0.000999989	0.000999989		GHSR	0.000999989	0.000999989	0.000999989		GHSR	0.000999989	0.000999989	0.000999989		GHSR	0.000999989	0.000999989	0.000999989		GHSR	0.000999989	0.000999989	0.000999989		GHSR	0.000999989	0.000999989	0.000999989		GHSR	0.000999989	0.0309997	0.0509985		GHSR	0.000999989	0.000999989	0.000999989		GHSR	0.000999989	0.000999989	0.000999989		GHSR	0.000999989	0.0410009	0.0909993		GHSR	0.000999989	0.000999989	0.000999989		GHSR	0.000999989	0.000999989	0.000999989
	GNRHR	0.0410009	0.0710018	0.160996		GNRHR	0.0209995	0.100998	0.140997		GNRHR	0.0309997	0.0660019	0.121002		GNRHR	0.0685019	0.0810006	0.301001		GNRHR	0.0259996	0.061002	0.0810019		GNRHR	0.0209995	0.0509985	0.0710018		GNRHR	0.0810019	0.150998	0.240999		GNRHR	0.0109996	0.0410009	0.0885		GNRHR	0.00849973	0.0309997	0.061002		GNRHR	0.0209995	0.0509985	0.0810019		GNRHR	0.000999989	0.0410009	0.0710018		GNRHR	0.0635019	0.100998	0.178505		GNRHR	0.0209995	0.0509985	0.0810019		GNRHR	0.0710018	0.121002	0.160996		GNRHR	0.0284997	0.0509985	0.0810019		GNRHR	0.0509985	0.0710018	0.130996		GNRHR	0.110998	0.171004	0.251007		GNRHR	0.0209995	0.0810019	0.143502
	GPR1	0.968495	1.93097	3.611		GPR1	0.236002	0.32099	0.566009		GPR1	0.141003	0.240999	0.388494		GPR1	0.126003	0.400989	2.25106		GPR1	0.130996	0.251007	0.426006		GPR1	0.0810019	0.150998	0.260996		GPR1	1.74098	2.95099	4.07105		GPR1	0.093499	0.171001	0.378489		GPR1	0.000999989	0.000999989	0.0209995		GPR1	0.100998	0.210998	0.330999		GPR1	2.24093	3.53106	4.90108		GPR1	0.2935	0.655988	1.73852		GPR1	0.000999989	0.0109996	0.0410009		GPR1	0.0710018	0.130996	0.210998		GPR1	0.0209995	0.061002	0.181005		GPR1	0.526001	1.03097	1.65601		GPR1	0.141003	0.32099	0.561011		GPR1	0.160996	0.311003	0.506009
	GPR101	0.000999989	0.000999989	0.000999989		GPR101	0.000999989	0.000999989	0.0159999		GPR101	0.000999989	0.000999989	0.000999989		GPR101	0.000999989	0.000999989	0.0435003		GPR101	0.000999989	0.000999989	0.000999989		GPR101	0.000999989	0.000999989	0.000999989		GPR101	0.000999989	0.000999989	0.000999989		GPR101	0.000999989	0.000999989	0.000999989		GPR101	0.000999989	0.000999989	0.000999989		GPR101	0.000999989	0.000999989	0.000999989		GPR101	0.000999989	0.000999989	0.000999989		GPR101	0.000999989	0.000999989	0.000999989		GPR101	0.000999989	0.000999989	0.000999989		GPR101	0.000999989	0.000999989	0.000999989		GPR101	0.000999989	0.000999989	0.000999989		GPR101	0.000999989	0.000999989	0.000999989		GPR101	0.000999989	0.000999989	0.000999989		GPR101	0.000999989	0.000999989	0.000999989
	GPR119	0.000999989	0.000999989	0.000999989		GPR119	0.000999989	0.000999989	0.000999989		GPR119	0.000999989	0.000999989	0.000999989		GPR119	0.000999989	0.000999989	0.000999989		GPR119	0.000999989	0.000999989	0.000999989		GPR119	0.000999989	0.000999989	0.0410009		GPR119	0.000999989	0.000999989	0.000999989		GPR119	0.000999989	0.000999989	0.000999989		GPR119	0.000999989	0.000999989	0.000999989		GPR119	0.000999989	0.000999989	0.000999989		GPR119	0.000999989	0.000999989	0.000999989		GPR119	0.000999989	0.000999989	0.000999989		GPR119	0.0509985	0.130996	0.231006		GPR119	0.000999989	0.000999989	0.000999989		GPR119	0.000999989	0.000999989	0.000999989		GPR119	0.000999989	0.061002	0.141003		GPR119	0.000999989	0.000999989	0.000999989		GPR119	0.000999989	0.000999989	0.000999989
	GPR139	0.000999989	0.000999989	0.000999989		GPR139	0.000999989	0.000999989	0.000999989		GPR139	0.000999989	0.000999989	0.000999989		GPR139	0.000999989	0.000999989	0.0584994		GPR139	0.000999989	0.000999989	0.000999989		GPR139	0.000999989	0.000999989	0.000999989		GPR139	0.000999989	0.000999989	0.000999989		GPR139	0.000999989	0.000999989	0.000999989		GPR139	0.000999989	0.000999989	0.000999989		GPR139	0.000999989	0.000999989	0.000999989		GPR139	0.000999989	0.000999989	0.000999989		GPR139	0.000999989	0.000999989	0.000999989		GPR139	0.000999989	0.000999989	0.000999989		GPR139	0.000999989	0.000999989	0.000999989		GPR139	0.000999989	0.000999989	0.000999989		GPR139	0.000999989	0.0410009	0.0810019		GPR139	0.000999989	0.000999989	0.000999989		GPR139	0.000999989	0.000999989	0.000999989
	GPR142	0.000999989	0.000999989	0.000999989		GPR142	0.0459997	0.100998	0.341003		GPR142	0.0635019	0.130996	0.248505		GPR142	0.0959991	0.201	0.451		GPR142	0.000999989	0.061002	0.110998		GPR142	0.0309997	0.0710018	0.130996		GPR142	0.0410009	0.0810019	0.141003		GPR142	0.000999989	0.000999989	0.0284997		GPR142	0.000999989	0.000999989	0.061002		GPR142	0.000999989	0.000999989	0.0309997		GPR142	0.000999989	0.0309997	0.0710018		GPR142	0.000999989	0.0309997	0.100998		GPR142	0.061002	0.0909993	0.171004		GPR142	0.0710018	0.121002	0.260996		GPR142	0.0309997	0.0710018	0.121002		GPR142	0.171004	0.240999	0.330999		GPR142	0.171004	0.330999	0.610981		GPR142	0.0309997	0.0959987	0.291002
	GPR148	0.000999989	0.000999989	0.000999989		GPR148	0.000999989	0.000999989	0.000999989		GPR148	0.000999989	0.000999989	0.000999989		GPR148	0.000999989	0.000999989	0.0210005		GPR148	0.000999989	0.000999989	0.000999989		GPR148	0.000999989	0.000999989	0.000999989		GPR148	0.000999989	0.000999989	0.000999989		GPR148	0.000999989	0.000999989	0.000999989		GPR148	0.000999989	0.000999989	0.000999989		GPR148	0.000999989	0.000999989	0.000999989		GPR148	0.000999989	0.000999989	0.000999989		GPR148	0.000999989	0.000999989	0.000999989		GPR148	0.000999989	0.0410009	0.0810019		GPR148	0.000999989	0.000999989	0.0209995		GPR148	0.000999989	0.000999989	0.0410009		GPR148	0.0410009	0.0710018	0.121002		GPR148	0.000999989	0.000999989	0.000999989		GPR148	0.000999989	0.000999989	0.000999989
	GPR149	0.000999989	0.000999989	0.000999989		GPR149	0.000999989	0.000999989	0.0259996		GPR149	0.000999989	0.000999989	0.0109996		GPR149	0.000999989	0.0209995	0.0385003		GPR149	0.000999989	0.000999989	0.0309997		GPR149	0.000999989	0.000999989	0.0109996		GPR149	0.000999989	0.000999989	0.000999989		GPR149	0.000999989	0.000999989	0.000999989		GPR149	0.000999989	0.000999989	0.000999989		GPR149	0.000999989	0.000999989	0.000999989		GPR149	0.000999989	0.0410009	0.100998		GPR149	0.000999989	0.000999989	0.000999989		GPR149	0.000999989	0.000999989	0.000999989		GPR149	0.000999989	0.000999989	0.000999989		GPR149	0.000999989	0.0109996	0.0335		GPR149	0.061002	0.110998	0.190994		GPR149	0.000999989	0.000999989	0.000999989		GPR149	0.000999989	0.000999989	0.000999989
	GPR15	0.000999989	0.000999989	0.0410009		GPR15	0.0259993	0.441015	3.04601		GPR15	0.173504	0.546008	1.15852		GPR15	0.000999989	0.245999	0.808496		GPR15	0.0410009	0.100998	0.300993		GPR15	0.69102	4.64089	10.4708		GPR15	0.38101	0.910986	2.03101		GPR15	0.000999989	0.000999989	0.0809991		GPR15	0.0209995	0.061002	0.150998		GPR15	0.103498	0.565993	1.76853		GPR15	0.000999989	0.0509985	0.150998		GPR15	0.000999989	0.0309997	0.0810019		GPR15	0.000999989	0.000999989	0.0410009		GPR15	0.0435003	0.146001	0.378489		GPR15	0.0484991	0.141003	0.323492		GPR15	0.000999989	0.0309997	0.0560003		GPR15	0.0410009	0.130996	0.431012		GPR15	0.000999989	0.0410009	0.093499
	GPR151	0.000999989	0.000999989	0.000999989		GPR151	0.000999989	0.000999989	0.0209995		GPR151	0.000999989	0.000999989	0.000999989		GPR151	0.000999989	0.000999989	0.0034999		GPR151	0.000999989	0.000999989	0.000999989		GPR151	0.000999989	0.000999989	0.000999989		GPR151	0.000999989	0.000999989	0.000999989		GPR151	0.000999989	0.000999989	0.000999989		GPR151	0.000999989	0.000999989	0.000999989		GPR151	0.000999989	0.000999989	0.000999989		GPR151	0.000999989	0.000999989	0.0109996		GPR151	0.000999989	0.000999989	0.000999989		GPR151	0.000999989	0.000999989	0.000999989		GPR151	0.000999989	0.000999989	0.000999989		GPR151	0.000999989	0.000999989	0.000999989		GPR151	0.0109996	0.0309997	0.0410009		GPR151	0.000999989	0.000999989	0.000999989		GPR151	0.000999989	0.000999989	0.000999989
	GPR152	0.000999989	0.000999989	0.000999989		GPR152	0.000999989	0.0509985	0.086		GPR152	0.000999989	0.0309997	0.0509985		GPR152	0.000999989	0.0210005	0.0634984		GPR152	0.000999989	0.000999989	0.0309997		GPR152	0.000999989	0.000999989	0.0410009		GPR152	0.000999989	0.000999989	0.0309997		GPR152	0.000999989	0.000999989	0.0159996		GPR152	0.000999989	0.000999989	0.000999989		GPR152	0.000999989	0.0410009	0.0909993		GPR152	0.000999989	0.000999989	0.0509985		GPR152	0.000999989	0.000999989	0.0209995		GPR152	0.000999989	0.000999989	0.000999989		GPR152	0.000999989	0.000999989	0.0284997		GPR152	0.000999989	0.0109998	0.061002		GPR152	0.000999989	0.0309997	0.0509985		GPR152	0.000999989	0.000999989	0.0410009		GPR152	0.000999989	0.000999989	0.0309997
	GPR153	0.633497	0.885997	1.35097		GPR153	3.18101	5.02109	7.90606		GPR153	4.7609	6.75094	9.78084		GPR153	7.09112	8.50114	13.2585		GPR153	5.33113	7.27123	10.471		GPR153	6.14111	7.8408	9.71087		GPR153	3.93101	5.31106	7.42093		GPR153	0.673495	1.57601	2.69096		GPR153	0.663506	1.38598	4.00844		GPR153	6.96863	9.92112	13.8136		GPR153	6.65113	8.58073	11.0909		GPR153	5.08845	7.56612	10.7433		GPR153	0.361007	0.480997	0.761017		GPR153	3.49351	5.4959	8.30373		GPR153	0.678492	1.296	3.99097		GPR153	2.361	2.92108	3.50108		GPR153	1.32097	2.02104	2.86096		GPR153	7.21334	10.1359	13.9381
	GPR162	1.76101	2.96597	4.69353		GPR162	6.69097	8.31087	14.5108		GPR162	2.71345	4.37098	6.4436		GPR162	1.91346	5.86602	9.30097		GPR162	13.841	18.5906	26.5717		GPR162	5.02109	9.42113	16.5115		GPR162	1.72094	2.71095	3.78108		GPR162	1.76102	3.11594	6.75084		GPR162	1.71845	3.12601	4.75093		GPR162	17.7264	24.7911	35.8341		GPR162	1.05103	1.43098	2.12093		GPR162	4.92609	7.7961	11.5337		GPR162	0.891002	1.22103	1.98096		GPR162	5.816	8.64086	12.6158		GPR162	2.10096	2.99596	8.21835		GPR162	1.941	2.9709	4.50087		GPR162	3.37105	4.53091	6.43081		GPR162	5.38592	9.98594	16.611
	GPR174	0.0209995	0.0509985	0.100998		GPR174	0.000999989	0.251007	0.571003		GPR174	0.201005	0.471	1.11601		GPR174	0.0784997	0.250999	0.403495		GPR174	0.0309997	0.0710018	0.201005		GPR174	0.121002	0.330999	0.69102		GPR174	0.0909993	0.190994	0.431012		GPR174	0.00599987	0.061002	0.166004		GPR174	0.0810019	0.210998	0.393494		GPR174	0.493503	1.11602	2.53601		GPR174	0.0309997	0.0810019	0.181005		GPR174	0.0410009	0.0860006	0.178505		GPR174	0.000999989	0.0309997	0.0810019		GPR174	0.150998	0.290992	0.691002		GPR174	0.0885	0.206001	0.38101		GPR174	0.000999989	0.0309997	0.0710018		GPR174	0.231006	0.451	0.870973		GPR174	0.093499	0.226006	0.426005
	GPR176	0.541	1.161	1.95349		GPR176	2.70096	3.53106	3.881		GPR176	4.37344	5.63611	7.80833		GPR176	5.8261	7.3008	9.90587		GPR176	2.33103	3.39097	4.74087		GPR176	1.08103	1.59096	2.99094		GPR176	0.701007	0.970971	1.551		GPR176	0.806017	1.93099	3.72102		GPR176	0.358503	0.491002	0.808508		GPR176	4.236	6.76083	10.2685		GPR176	2.00097	3.01091	4.31093		GPR176	0.740977	1.12102	2.22103		GPR176	0.231006	0.390989	0.630995		GPR176	3.99114	5.25093	7.25588		GPR176	0.571015	0.986006	2.89106		GPR176	7.93597	9.22085	10.261		GPR176	4.11103	5.51095	7.211		GPR176	3.26844	4.376	6.60852
	GPR22	0.0109996	0.0309997	0.160996		GPR22	0.000999989	0.000999989	0.0259996		GPR22	0.000999989	0.0109996	0.0410009		GPR22	0.851013	1.496	2.73351		GPR22	0.0410009	0.110998	0.201005		GPR22	0.0109996	0.0309997	0.0909993		GPR22	0.000999989	0.0209995	0.0410009		GPR22	0.000999989	0.0109996	0.0685019		GPR22	0.000999989	0.00599981	0.0209995		GPR22	0.000999989	0.0309997	0.0509985		GPR22	0.000999989	0.0309997	0.061002		GPR22	0.0209995	0.0509985	0.0909993		GPR22	0.000999989	0.0109996	0.0209995		GPR22	0.0209995	0.0509985	0.100998		GPR22	0.000999989	0.0159996	0.0710018		GPR22	0.0909993	0.150998	0.201005		GPR22	0.000999989	0.0309997	0.061002		GPR22	0.0585011	0.241002	0.826011
	GPR32	0.000999989	0.000999989	0.000999989		GPR32	0.000999989	0.000999989	0.000999989		GPR32	0.000999989	0.000999989	0.000999989		GPR32	0.000999989	0.000999989	0.000999989		GPR32	0.000999989	0.000999989	0.000999989		GPR32	0.000999989	0.000999989	0.000999989		GPR32	0.000999989	0.000999989	0.000999989		GPR32	0.000999989	0.000999989	0.000999989		GPR32	0.000999989	0.000999989	0.000999989		GPR32	0.000999989	0.000999989	0.000999989		GPR32	0.000999989	0.000999989	0.000999989		GPR32	0.000999989	0.000999989	0.000999989		GPR32	0.000999989	0.000999989	0.000999989		GPR32	0.000999989	0.000999989	0.000999989		GPR32	0.000999989	0.000999989	0.000999989		GPR32	0.0410009	0.0909993	0.171004		GPR32	0.000999989	0.000999989	0.000999989		GPR32	0.000999989	0.000999989	0.000999989
	GPR33	0.000999989	0.000999989	0.000999989		GPR33	0.000999989	0.000999989	0.000999989		GPR33	0.000999989	0.000999989	0.000999989		GPR33	0.000999989	0.000999989	0.000999989		GPR33	0.000999989	0.000999989	0.000999989		GPR33	0.000999989	0.000999989	0.000999989		GPR33	0.000999989	0.000999989	0.0309997		GPR33	0.000999989	0.000999989	0.000999989		GPR33	0.000999989	0.000999989	0.000999989		GPR33	0.000999989	0.000999989	0.000999989		GPR33	0.000999989	0.000999989	0.000999989		GPR33	0.000999989	0.000999989	0.000999989		GPR33	0.000999989	0.000999989	0.000999989		GPR33	0.000999989	0.000999989	0.000999989		GPR33	0.000999989	0.000999989	0.000999989		GPR33	0.000999989	0.000999989	0.0509985		GPR33	0.000999989	0.000999989	0.000999989		GPR33	0.000999989	0.000999989	0.000999989
	GPR45	0.000999989	0.0410009	0.0710018		GPR45	0.0410009	0.0710018	0.176004		GPR45	0.00849993	0.0710018	0.181005		GPR45	0.000999989	0.0959987	0.121002		GPR45	0.0309997	0.061002	0.130996		GPR45	0.0309997	0.061002	0.110998		GPR45	0.0309997	0.061002	0.121002		GPR45	0.000999989	0.0209995	0.061002		GPR45	0.000999989	0.0309997	0.0735019		GPR45	0.000999989	0.0410009	0.100998		GPR45	0.000999989	0.000999989	0.0309997		GPR45	0.000999989	0.000999989	0.0509985		GPR45	0.000999989	0.0309997	0.061002		GPR45	0.000999989	0.0710018	0.121002		GPR45	0.000999989	0.061002	0.110998		GPR45	0.471	0.841013	1.28602		GPR45	0.0509985	0.130996	0.210998		GPR45	0.000999989	0.0410009	0.0710018
	GPR52	0.000999989	0.000999989	0.0410009		GPR52	0.000999989	0.000999989	0.146003		GPR52	0.000999989	0.0410009	0.0810019		GPR52	0.0384989	0.086	0.151004		GPR52	0.000999989	0.000999989	0.0509985		GPR52	0.000999989	0.000999989	0.0509985		GPR52	0.000999989	0.0410009	0.100998		GPR52	0.000999989	0.0159999	0.061002		GPR52	0.000999989	0.0309997	0.0509985		GPR52	0.000999989	0.061002	0.130996		GPR52	0.0410009	0.0810019	0.160996		GPR52	0.000999989	0.0509985	0.118501		GPR52	0.000999989	0.000999989	0.0309997		GPR52	0.000999989	0.0410009	0.100998		GPR52	0.000999989	0.0410009	0.223499		GPR52	0.0309997	0.0810019	0.130996		GPR52	0.000999989	0.061002	0.130996		GPR52	0.000999989	0.0410009	0.0835013
	GPR6	0.000999989	0.000999989	0.00849973		GPR6	0.000999989	0.000999989	0.031001		GPR6	0.000999989	0.000999989	0.0209995		GPR6	0.000999989	0.000999989	0.0534994		GPR6	0.000999989	0.000999989	0.000999989		GPR6	0.000999989	0.000999989	0.000999989		GPR6	0.000999989	0.000999989	0.000999989		GPR6	0.000999989	0.000999989	0.000999989		GPR6	0.000999989	0.000999989	0.000999989		GPR6	0.000999989	0.000999989	0.000999989		GPR6	0.000999989	0.000999989	0.000999989		GPR6	0.000999989	0.000999989	0.000999989		GPR6	0.000999989	0.0209995	0.0509985		GPR6	0.000999989	0.000999989	0.000999989		GPR6	0.000999989	0.000999989	0.0410009		GPR6	0.0309997	0.0710018	0.116		GPR6	0.000999989	0.000999989	0.000999989		GPR6	0.000999989	0.000999989	0.0309997
	GPR63	0.498505	0.740977	0.928527		GPR63	0.486003	0.550991	0.706017		GPR63	0.201005	0.300993	0.478498		GPR63	0.865975	0.941009	1.31851		GPR63	0.401007	0.571015	0.770999		GPR63	0.511002	0.710989	1.10099		GPR63	0.271007	0.390989	0.541		GPR63	0.113499	0.166001	0.240999		GPR63	0.0109996	0.0209995	0.0309997		GPR63	0.210998	0.32099	0.511002		GPR63	0.171004	0.260996	0.390989		GPR63	0.553496	0.83102	1.20849		GPR63	0.38101	0.471	0.630995		GPR63	0.566007	0.740993	1.02848		GPR63	0.286003	0.410997	0.663496		GPR63	1.81599	2.13095	2.48596		GPR63	0.330999	0.460988	0.580996		GPR63	0.418501	0.59099	0.911006
	GPR75	0.950989	1.31103	1.70847		GPR75	0.971014	1.43098	1.61097		GPR75	0.880976	1.34601	1.69347		GPR75	0.53599	0.855995	1.2635		GPR75	0.390989	0.630995	0.910986		GPR75	0.401007	0.590988	0.811015		GPR75	0.480997	0.751008	1.00097		GPR75	0.130996	0.286	0.486008		GPR75	0.278496	0.441015	0.600985		GPR75	0.783495	1.11602	1.50098		GPR75	0.501006	0.69102	0.93103		GPR75	0.786006	1.00599	1.29599		GPR75	0.35099	0.480997	0.641002		GPR75	0.673502	0.965983	1.28851		GPR75	0.4085	0.66099	0.915997		GPR75	0.790973	0.960994	1.20097		GPR75	1.15101	1.68098	2.27096		GPR75	0.753507	1.05603	1.59348
	GPR87	0.000999989	0.0309997	0.0509985		GPR87	0.656017	5.27109	27.0504		GPR87	0.713496	1.436	2.62095		GPR87	0.0684995	0.140997	13.1083		GPR87	0.000999989	0.000999989	0.0410009		GPR87	0.000999989	0.000999989	0.0410009		GPR87	32.521	39.5115	44.9204		GPR87	0.000999989	0.0309997	0.0710018		GPR87	0.000999989	0.000999989	0.0309997		GPR87	0.000999989	0.0710018	0.218497		GPR87	26.9909	34.4516	44.2406		GPR87	0.000999989	0.000999989	0.0410009		GPR87	0.000999989	0.0209995	0.0309997		GPR87	3.33608	4.83102	8.99352		GPR87	0.000999989	0.0209995	0.0410009		GPR87	1.291	2.57095	3.77598		GPR87	0.000999989	0.0410009	0.0710018		GPR87	0.000999989	0.0259996	0.0635019
	GPRC5A	2.14102	2.94599	4.86116		GPRC5A	6.69104	22.3314	34.1804		GPRC5A	4.47855	7.436	13.5063		GPRC5A	7.62087	14.7708	66.6047		GPRC5A	1.12102	2.161	5.06104		GPRC5A	4.42108	15.3812	31.68		GPRC5A	5.75095	15.1811	31.2309		GPRC5A	1.70103	3.79105	6.00108		GPRC5A	0.0710018	0.160996	0.46599		GPRC5A	88.3306	139.203	200.67		GPRC5A	2.60106	4.36112	7.27123		GPRC5A	10.7613	16.7763	24.5636		GPRC5A	0.650987	0.950989	1.68098		GPRC5A	2.9635	5.58086	12.3387		GPRC5A	3.71851	7.95611	21.826		GPRC5A	0.766008	1.20097	2.27106		GPRC5A	29.8405	42.4708	58.2102		GPRC5A	2.79845	4.24097	7.02611
	GPRC6A	0.0309997	0.0710018	0.198502		GPRC6A	0.000999989	0.000999989	0.035999		GPRC6A	0.000999989	0.000999989	0.000999989		GPRC6A	0.000999989	0.000999989	0.0209995		GPRC6A	0.000999989	0.000999989	0.000999989		GPRC6A	0.000999989	0.000999989	0.000999989		GPRC6A	0.000999989	0.000999989	0.000999989		GPRC6A	0.0234996	0.0459997	0.148499		GPRC6A	0.000999989	0.000999989	0.000999989		GPRC6A	0.000999989	0.000999989	0.000999989		GPRC6A	0.000999989	0.000999989	0.000999989		GPRC6A	0.000999989	0.000999989	0.000999989		GPRC6A	0.000999989	0.000999989	0.000999989		GPRC6A	0.000999989	0.0209995	0.0509985		GPRC6A	0.000999989	0.000999989	0.000999989		GPRC6A	0.000999989	0.0209995	0.0309997		GPRC6A	0.000999989	0.000999989	0.000999989		GPRC6A	0.000999989	0.000999989	0.000999989
	GRM3	0.133498	0.355998	0.953503		GRM3	0.0510015	0.0810019	0.216005		GRM3	0.0410009	0.0710018	0.138502		GRM3	0.0234998	0.0660019	0.178497		GRM3	0.0360003	0.061002	0.100998		GRM3	0.0209995	0.0410009	0.0710018		GRM3	0.000999989	0.0209995	0.0410009		GRM3	0.0134996	0.0560003	0.168503		GRM3	0.000999989	0.0109996	0.0209995		GRM3	0.061002	0.100998	0.150998		GRM3	0.0209995	0.0410009	0.0909993		GRM3	0.0109996	0.0309997	0.0509985		GRM3	0.000999989	0.0109996	0.0309997		GRM3	0.061002	0.121002	0.218497		GRM3	0.00849973	0.0209995	0.0509985		GRM3	0.395998	0.621015	0.870973		GRM3	0.0509985	0.0909993	0.141003		GRM3	0.0410009	0.0660019	0.115997
	GRM6	0.0209995	0.0509985	0.0909993		GRM6	0.100998	0.141003	0.265994		GRM6	0.061002	0.110998	0.171004		GRM6	0.105998	0.275999	0.595986		GRM6	0.110998	0.190994	0.366005		GRM6	0.0410009	0.0810019	0.181005		GRM6	0.0209995	0.0509985	0.0909993		GRM6	0.0635019	0.0909993	0.148499		GRM6	0.0109996	0.0560003	0.141003		GRM6	0.061002	0.121002	0.181005		GRM6	0.0109996	0.0309997	0.061002		GRM6	0.110998	0.176004	0.280992		GRM6	0.0410009	0.061002	0.110998		GRM6	0.34349	0.446008	0.6385		GRM6	0.0309997	0.061002	0.130996		GRM6	1.47602	2.08103	2.56597		GRM6	0.160996	0.251007	0.371002		GRM6	0.160996	0.231006	0.456
	GRM7	0.0209995	0.061002	0.271007		GRM7	0.206001	0.280992	0.740999		GRM7	0.130996	0.215998	0.32099		GRM7	0.310991	0.481001	0.778493		GRM7	0.0159996	0.0410009	0.110998		GRM7	0.0209995	0.0410009	0.100998		GRM7	0.000999989	0.000999989	0.0209995		GRM7	0.000999989	0.0109996	0.0284997		GRM7	0.0109996	0.0209995	0.0335		GRM7	0.0209995	0.0710018	0.171004		GRM7	0.0209995	0.0710018	0.130996		GRM7	0.0435003	0.116	0.291002		GRM7	0.000999989	0.0109996	0.0509985		GRM7	0.100998	0.176004	0.318493		GRM7	0.000999989	0.0209995	0.0635019		GRM7	1.161	1.81102	2.636		GRM7	0.0410009	0.100998	0.201005		GRM7	0.118501	0.511002	0.98598
	HCRTR1	0.000999989	0.0410009	0.266007		HCRTR1	0.000999989	0.0309997	0.086		HCRTR1	0.181005	0.285997	0.398503		HCRTR1	0.000999989	0.000999989	0.0559994		HCRTR1	0.0410009	0.0810019	0.130996		HCRTR1	0.000999989	0.0410009	0.0710018		HCRTR1	0.000999989	0.0209995	0.0509985		HCRTR1	0.0134996	0.0660019	0.183495		HCRTR1	0.000999989	0.000999989	0.0234996		HCRTR1	0.0234996	0.0710018	0.141003		HCRTR1	0.000999989	0.0309997	0.0710018		HCRTR1	0.000999989	0.0309997	0.0710018		HCRTR1	0.000999989	0.0309997	0.061002		HCRTR1	0.000999989	0.061002	0.100998		HCRTR1	0.000999989	0.0309997	0.100998		HCRTR1	0.0710018	0.121002	0.181005		HCRTR1	0.421002	0.721014	1.241		HCRTR1	0.0309997	0.0710018	0.155999
	HCRTR2	0.000999989	0.000999989	0.0209995		HCRTR2	0.000999989	0.000999989	0.000999989		HCRTR2	0.000999989	0.000999989	0.0209995		HCRTR2	0.000999989	0.000999989	0.00849993		HCRTR2	0.000999989	0.000999989	0.0209995		HCRTR2	0.000999989	0.000999989	0.000999989		HCRTR2	0.000999989	0.000999989	0.000999989		HCRTR2	0.000999989	0.0109996	0.0309997		HCRTR2	0.000999989	0.000999989	0.000999989		HCRTR2	0.000999989	0.0309997	0.061002		HCRTR2	0.000999989	0.000999989	0.000999989		HCRTR2	0.0209995	0.061002	0.121002		HCRTR2	0.000999989	0.000999989	0.000999989		HCRTR2	0.000999989	0.000999989	0.000999989		HCRTR2	0.000999989	0.000999989	0.000999989		HCRTR2	0.181005	0.251007	0.325995		HCRTR2	0.000999989	0.000999989	0.000999989		HCRTR2	0.000999989	0.000999989	0.0309997
	HRH4	0.0309997	0.0459997	0.0710018		HRH4	0.061002	0.0710018	0.120997		HRH4	0.0234996	0.0509985	0.100998		HRH4	0.000999989	0.0610014	0.105999		HRH4	0.0309997	0.0509985	0.0810019		HRH4	0.0109996	0.0509985	0.0710018		HRH4	0.0109996	0.0410009	0.061002		HRH4	0.0109996	0.0159996	0.0484991		HRH4	0.0309997	0.061002	0.093499		HRH4	0.0410009	0.0810019	0.130996		HRH4	0.0309997	0.061002	0.100998		HRH4	0.0134996	0.0410009	0.0909993		HRH4	0.000999989	0.0109996	0.0309997		HRH4	0.0234996	0.0509985	0.0810019		HRH4	0.00849973	0.0209995	0.0509985		HRH4	0.121002	0.171004	0.251007		HRH4	0.0109996	0.0410009	0.0710018		HRH4	0.0410009	0.0710018	0.110998
	HTR4	0.130996	0.256002	0.508503		HTR4	0.0109998	0.0710018	0.0959997		HTR4	0.000999989	0.0309997	0.0909993		HTR4	0.000999989	0.0559994	0.195995		HTR4	0.361007	0.910986	1.52101		HTR4	1.18099	2.08103	2.94099		HTR4	0.0209995	0.061002	0.121002		HTR4	0.000999989	0.000999989	0.0309997		HTR4	0.000999989	0.0309997	0.061002		HTR4	0.0209995	0.061002	0.110998		HTR4	0.0509985	0.100998	0.190994		HTR4	0.000999989	0.0109996	0.0509985		HTR4	0.000999989	0.000999989	0.000999989		HTR4	0.000999989	0.0209995	0.0585011		HTR4	0.0109996	0.0309997	0.061002		HTR4	0.0710018	0.121002	0.195999		HTR4	0.0109996	0.0410009	0.0909993		HTR4	0.0184995	0.061002	0.1235
	HTR5A	0.000999989	0.000999989	0.000999989		HTR5A	0.000999989	0.000999989	0.0909988		HTR5A	0.000999989	0.000999989	0.000999989		HTR5A	0.000999989	0.000999989	0.00849993		HTR5A	0.000999989	0.0209995	0.0410009		HTR5A	0.000999989	0.000999989	0.0209995		HTR5A	0.000999989	0.000999989	0.000999989		HTR5A	0.000999989	0.000999989	0.000999989		HTR5A	0.000999989	0.000999989	0.000999989		HTR5A	0.000999989	0.000999989	0.000999989		HTR5A	0.000999989	0.000999989	0.000999989		HTR5A	0.000999989	0.000999989	0.000999989		HTR5A	0.000999989	0.000999989	0.000999989		HTR5A	0.000999989	0.000999989	0.000999989		HTR5A	0.000999989	0.000999989	0.0209995		HTR5A	0.801014	1.40104	2.17601		HTR5A	0.000999989	0.000999989	0.0209995		HTR5A	0.000999989	0.000999989	0.000999989
	MAS1L	0.000999989	0.000999989	0.000999989		MAS1L	0.000999989	0.0509985	0.235998		MAS1L	0.000999989	0.0710018	0.221003		MAS1L	0.0310007	0.160995	0.300999		MAS1L	0.000999989	0.0810019	0.231006		MAS1L	0.000999989	0.0710018	0.190994		MAS1L	0.0309997	0.0810019	0.210998		MAS1L	0.000999989	0.000999989	0.0234998		MAS1L	0.000999989	0.000999989	0.0410009		MAS1L	0.000999989	0.000999989	0.0685019		MAS1L	0.061002	0.181005	0.441015		MAS1L	0.000999989	0.000999989	0.000999989		MAS1L	0.000999989	0.000999989	0.0209995		MAS1L	0.000999989	0.061002	0.226004		MAS1L	0.000999989	0.0259996	0.093499		MAS1L	0.000999989	0.0509985	0.121002		MAS1L	0.000999989	0.000999989	0.000999989		MAS1L	0.000999989	0.0810019	0.316002
	MC2R	11.5336	22.1555	51.646		MC2R	0.000999989	0.0109996	0.0810013		MC2R	0.000999989	0.000999989	0.000999989		MC2R	0.000999989	0.00599981	0.110998		MC2R	0.000999989	0.000999989	0.000999989		MC2R	0.000999989	0.000999989	0.000999989		MC2R	0.000999989	0.000999989	0.0109996		MC2R	0.000999989	0.000999989	0.00849973		MC2R	0.000999989	0.000999989	0.0109996		MC2R	0.000999989	0.000999989	0.0109996		MC2R	0.000999989	0.000999989	0.000999989		MC2R	0.000999989	0.000999989	0.0109996		MC2R	0.000999989	0.000999989	0.0109996		MC2R	0.000999989	0.0109996	0.0410009		MC2R	0.000999989	0.000999989	0.0109996		MC2R	0.285997	0.821026	1.52599		MC2R	0.000999989	0.000999989	0.000999989		MC2R	0.000999989	0.000999989	0.0109996
	MC3R	0.000999989	0.000999989	0.000999989		MC3R	0.000999989	0.000999989	0.031001		MC3R	0.000999989	0.000999989	0.000999989		MC3R	0.000999989	0.000999989	0.000999989		MC3R	0.000999989	0.000999989	0.000999989		MC3R	0.000999989	0.000999989	0.000999989		MC3R	0.000999989	0.000999989	0.000999989		MC3R	0.000999989	0.000999989	0.000999989		MC3R	0.000999989	0.000999989	0.000999989		MC3R	0.000999989	0.000999989	0.000999989		MC3R	0.000999989	0.000999989	0.000999989		MC3R	0.000999989	0.000999989	0.000999989		MC3R	0.000999989	0.000999989	0.000999989		MC3R	0.000999989	0.000999989	0.000999989		MC3R	0.000999989	0.000999989	0.000999989		MC3R	0.0509985	0.130996	0.210998		MC3R	0.000999989	0.000999989	0.000999989		MC3R	0.000999989	0.000999989	0.000999989
	MC5R	0.000999989	0.0309997	0.0810019		MC5R	0.000999989	0.000999989	0.0210005		MC5R	0.000999989	0.000999989	0.0585011		MC5R	0.000999989	0.000999989	0.0410009		MC5R	0.000999989	0.000999989	0.000999989		MC5R	0.000999989	0.000999989	0.000999989		MC5R	0.0810019	0.280992	0.541		MC5R	0.000999989	0.000999989	0.000999989		MC5R	0.000999989	0.000999989	0.000999989		MC5R	0.000999989	0.000999989	0.000999989		MC5R	0.000999989	0.0309997	0.110998		MC5R	0.000999989	0.000999989	0.000999989		MC5R	0.000999989	0.000999989	0.000999989		MC5R	0.000999989	0.000999989	0.000999989		MC5R	0.000999989	0.000999989	0.0509985		MC5R	0.280992	0.471	0.66099		MC5R	0.000999989	0.000999989	0.000999989		MC5R	0.000999989	0.000999989	0.000999989
	MCHR2	0.000999989	0.000999989	0.000999989		MCHR2	0.000999989	0.000999989	0.0459997		MCHR2	0.000999989	0.000999989	0.000999989		MCHR2	0.000999989	0.000999989	0.0110002		MCHR2	0.000999989	0.000999989	0.0309997		MCHR2	0.000999989	0.000999989	0.0309997		MCHR2	0.000999989	0.000999989	0.000999989		MCHR2	0.000999989	0.000999989	0.000999989		MCHR2	0.000999989	0.000999989	0.000999989		MCHR2	0.000999989	0.000999989	0.000999989		MCHR2	0.000999989	0.000999989	0.000999989		MCHR2	0.000999989	0.000999989	0.000999989		MCHR2	0.000999989	0.000999989	0.000999989		MCHR2	0.000999989	0.000999989	0.000999989		MCHR2	0.000999989	0.000999989	0.000999989		MCHR2	0.305998	0.431012	0.550991		MCHR2	0.000999989	0.000999989	0.000999989		MCHR2	0.000999989	0.000999989	0.000999989
	MRGPRD	0.000999989	0.000999989	0.000999989		MRGPRD	0.0660019	0.141003	0.395998		MRGPRD	0.000999989	0.0560003	0.130996		MRGPRD	0.0760019	0.196001	0.718494		MRGPRD	0.191005	0.431012	0.790998		MRGPRD	0.000999989	0.0810019	0.34099		MRGPRD	0.000999989	0.000999989	0.0509985		MRGPRD	0.000999989	0.000999989	0.000999989		MRGPRD	0.000999989	0.000999989	0.000999989		MRGPRD	0.000999989	0.000999989	0.0710018		MRGPRD	0.000999989	0.0509985	0.100998		MRGPRD	0.000999989	0.0210005	0.0710018		MRGPRD	0.000999989	0.000999989	0.000999989		MRGPRD	0.000999989	0.0810019	0.210998		MRGPRD	0.000999989	0.000999989	0.100998		MRGPRD	0.061002	0.121002	0.185999		MRGPRD	0.000999989	0.000999989	0.000999989		MRGPRD	0.061002	0.181005	0.403505
	MRGPRG	0.000999989	0.000999989	0.000999989		MRGPRG	0.000999989	0.000999989	0.000999989		MRGPRG	0.000999989	0.000999989	0.000999989		MRGPRG	0.000999989	0.000999989	0.0360008		MRGPRG	0.000999989	0.000999989	0.000999989		MRGPRG	0.000999989	0.000999989	0.000999989		MRGPRG	0.000999989	0.000999989	0.000999989		MRGPRG	0.000999989	0.000999989	0.000999989		MRGPRG	0.000999989	0.000999989	0.000999989		MRGPRG	0.000999989	0.000999989	0.000999989		MRGPRG	0.000999989	0.000999989	0.000999989		MRGPRG	0.000999989	0.000999989	0.000999989		MRGPRG	0.000999989	0.000999989	0.000999989		MRGPRG	0.000999989	0.000999989	0.000999989		MRGPRG	0.000999989	0.000999989	0.000999989		MRGPRG	0.236002	0.550991	0.845997		MRGPRG	0.000999989	0.000999989	0.000999989		MRGPRG	0.000999989	0.000999989	0.000999989
	MRGPRX1	0.000999989	0.000999989	0.000999989		MRGPRX1	0.000999989	0.000999989	0.0810019		MRGPRX1	0.000999989	0.000999989	0.000999989		MRGPRX1	0.000999989	0.000999989	0.0909993		MRGPRX1	0.000999989	0.000999989	0.000999989		MRGPRX1	0.000999989	0.000999989	0.000999989		MRGPRX1	0.000999989	0.000999989	0.000999989		MRGPRX1	0.000999989	0.000999989	0.000999989		MRGPRX1	0.000999989	0.000999989	0.000999989		MRGPRX1	0.000999989	0.000999989	0.000999989		MRGPRX1	0.000999989	0.000999989	0.0509985		MRGPRX1	0.000999989	0.000999989	0.000999989		MRGPRX1	0.000999989	0.000999989	0.000999989		MRGPRX1	0.000999989	0.000999989	0.000999989		MRGPRX1	0.000999989	0.000999989	0.000999989		MRGPRX1	0.000999989	0.000999989	0.0710018		MRGPRX1	0.000999989	0.000999989	0.000999989		MRGPRX1	0.000999989	0.000999989	0.000999989
	MRGPRX2	0.000999989	0.000999989	0.000999989		MRGPRX2	0.0759983	0.210998	0.635998		MRGPRX2	0.0410009	0.110998	0.231006		MRGPRX2	0.0509985	0.0760019	0.201003		MRGPRX2	0.000999989	0.0509985	0.150998		MRGPRX2	0.0209995	0.0410009	0.110998		MRGPRX2	0.0209995	0.0410009	0.0909993		MRGPRX2	0.000999989	0.000999989	0.000999989		MRGPRX2	0.000999989	0.000999989	0.000999989		MRGPRX2	0.000999989	0.0159996	0.0509985		MRGPRX2	0.260996	0.561011	1.37097		MRGPRX2	0.000999989	0.000999989	0.000999989		MRGPRX2	0.000999989	0.000999989	0.0109996		MRGPRX2	0.000999989	0.000999989	0.0410009		MRGPRX2	0.000999989	0.0209995	0.0909993		MRGPRX2	0.0810019	0.130996	0.201005		MRGPRX2	0.000999989	0.000999989	0.000999989		MRGPRX2	0.000999989	0.0309997	0.110998
	MRGPRX3	0.000999989	0.000999989	0.000999989		MRGPRX3	0.000999989	0.000999989	0.000999989		MRGPRX3	0.3135	0.686004	1.8335		MRGPRX3	0.000999989	0.000999989	0.143499		MRGPRX3	0.000999989	0.000999989	0.000999989		MRGPRX3	0.000999989	0.000999989	0.000999989		MRGPRX3	0.0509985	0.231006	0.921017		MRGPRX3	0.000999989	0.000999989	0.000999989		MRGPRX3	0.000999989	0.000999989	0.000999989		MRGPRX3	0.000999989	0.000999989	0.000999989		MRGPRX3	0.000999989	0.0509985	0.121002		MRGPRX3	0.000999989	0.000999989	0.000999989		MRGPRX3	0.000999989	0.000999989	0.000999989		MRGPRX3	0.000999989	0.000999989	0.0209995		MRGPRX3	0.000999989	0.000999989	0.000999989		MRGPRX3	0.210998	0.34099	0.446008		MRGPRX3	0.000999989	0.000999989	0.000999989		MRGPRX3	0.000999989	0.000999989	0.000999989
	MRGPRX4	0.000999989	0.000999989	0.000999989		MRGPRX4	0.000999989	0.000999989	0.0710018		MRGPRX4	0.000999989	0.000999989	0.0585011		MRGPRX4	0.000999989	0.000999989	0.0460012		MRGPRX4	0.000999989	0.000999989	0.000999989		MRGPRX4	0.000999989	0.000999989	0.000999989		MRGPRX4	0.000999989	0.000999989	0.000999989		MRGPRX4	0.000999989	0.000999989	0.000999989		MRGPRX4	0.000999989	0.000999989	0.000999989		MRGPRX4	0.000999989	0.000999989	0.000999989		MRGPRX4	0.000999989	0.000999989	0.0309997		MRGPRX4	0.000999989	0.000999989	0.000999989		MRGPRX4	0.000999989	0.000999989	0.000999989		MRGPRX4	0.000999989	0.000999989	0.000999989		MRGPRX4	0.000999989	0.000999989	0.000999989		MRGPRX4	0.000999989	0.061002	0.0959987		MRGPRX4	0.000999989	0.000999989	0.000999989		MRGPRX4	0.000999989	0.000999989	0.000999989
	MTNR1A	0.000999989	0.000999989	0.000999989		MTNR1A	0.000999989	0.000999989	0.0459997		MTNR1A	0.000999989	0.000999989	0.000999989		MTNR1A	0.000999989	0.000999989	0.000999989		MTNR1A	0.000999989	0.000999989	0.0309997		MTNR1A	0.000999989	0.210998	0.371002		MTNR1A	0.000999989	0.000999989	0.000999989		MTNR1A	0.0309997	0.131002	0.458501		MTNR1A	0.000999989	0.000999989	0.000999989		MTNR1A	0.000999989	0.000999989	0.000999989		MTNR1A	0.000999989	0.000999989	0.000999989		MTNR1A	0.000999989	0.000999989	0.000999989		MTNR1A	0.0509985	0.100998	0.171004		MTNR1A	0.000999989	0.000999989	0.0309997		MTNR1A	0.000999989	0.000999989	0.000999989		MTNR1A	0.371002	0.610981	0.870973		MTNR1A	0.000999989	0.000999989	0.000999989		MTNR1A	0.000999989	0.000999989	0.000999989
	MTNR1B	0.000999989	0.000999989	0.000999989		MTNR1B	0.000999989	0.000999989	0.0459997		MTNR1B	0.000999989	0.000999989	0.000999989		MTNR1B	0.000999989	0.000999989	0.0410009		MTNR1B	0.000999989	0.000999989	0.000999989		MTNR1B	0.000999989	0.000999989	0.000999989		MTNR1B	0.000999989	0.000999989	0.000999989		MTNR1B	0.000999989	0.000999989	0.000999989		MTNR1B	0.000999989	0.000999989	0.000999989		MTNR1B	0.000999989	0.000999989	0.000999989		MTNR1B	0.000999989	0.000999989	0.000999989		MTNR1B	0.000999989	0.000999989	0.000999989		MTNR1B	0.000999989	0.000999989	0.000999989		MTNR1B	0.000999989	0.000999989	0.000999989		MTNR1B	0.000999989	0.000999989	0.000999989		MTNR1B	0.246003	0.421002	0.615998		MTNR1B	0.000999989	0.000999989	0.000999989		MTNR1B	0.000999989	0.000999989	0.000999989
	NMBR	0.000999989	0.000999989	0.0309997		NMBR	0.000999989	0.000999989	0.101003		NMBR	0.000999989	0.0410009	0.0710018		NMBR	0.000999989	0.0410009	0.066002		NMBR	0.000999989	0.0410009	0.0810019		NMBR	0.000999989	0.000999989	0.0410009		NMBR	0.000999989	0.000999989	0.000999989		NMBR	0.000999989	0.0109998	0.0410009		NMBR	0.000999989	0.000999989	0.000999989		NMBR	0.000999989	0.0309997	0.0810019		NMBR	0.000999989	0.000999989	0.0410009		NMBR	0.000999989	0.0410009	0.0785019		NMBR	0.000999989	0.000999989	0.000999989		NMBR	0.000999989	0.000999989	0.0410009		NMBR	0.000999989	0.000999989	0.0909993		NMBR	1.47104	2.15099	2.85106		NMBR	0.000999989	0.0410009	0.0810019		NMBR	0.000999989	0.0509985	0.0810019
	NMUR1	0.383505	0.576005	0.778502		NMUR1	0.506002	0.830988	2.59601		NMUR1	0.541	0.830988	1.35352		NMUR1	0.371002	0.656004	0.748487		NMUR1	0.251007	0.491002	0.841013		NMUR1	0.410997	0.590988	1.05103		NMUR1	0.171004	0.361007	0.600985		NMUR1	0.253495	0.465994	0.711008		NMUR1	0.160996	0.271007	0.421002		NMUR1	1.39098	2.20603	3.25848		NMUR1	0.181005	0.280992	0.460988		NMUR1	0.061002	0.116	0.248505		NMUR1	0.781003	1.15101	1.49102		NMUR1	0.743484	1.17598	1.77853		NMUR1	0.168502	0.32099	0.678507		NMUR1	1.67598	2.04103	2.36601		NMUR1	0.410997	0.751008	1.17097		NMUR1	0.32099	0.550991	0.841013
	NPBWR1	0.000999989	0.000999989	0.000999989		NPBWR1	0.000999989	0.110998	0.745994		NPBWR1	0.000999989	0.000999989	0.0109996		NPBWR1	0.000999989	0.0760007	0.325996		NPBWR1	0.000999989	0.000999989	0.000999989		NPBWR1	0.000999989	0.000999989	0.000999989		NPBWR1	0.000999989	0.000999989	0.0209995		NPBWR1	0.000999989	0.000999989	0.000999989		NPBWR1	0.0284997	0.136	0.32099		NPBWR1	0.000999989	0.000999989	0.0209995		NPBWR1	0.0909993	0.171004	0.311003		NPBWR1	0.000999989	0.000999989	0.000999989		NPBWR1	0.000999989	0.000999989	0.000999989		NPBWR1	0.000999989	0.0209995	0.0509985		NPBWR1	0.000999989	0.000999989	0.0209995		NPBWR1	0.0410009	0.0710018	0.100998		NPBWR1	0.000999989	0.000999989	0.0109996		NPBWR1	0.000999989	0.000999989	0.000999989
	NPBWR2	0.000999989	0.000999989	0.0209995		NPBWR2	0.000999989	0.000999989	0.0360003		NPBWR2	0.000999989	0.000999989	0.000999989		NPBWR2	0.000999989	0.000999989	0.0410009		NPBWR2	0.000999989	0.000999989	0.000999989		NPBWR2	0.000999989	0.000999989	0.000999989		NPBWR2	0.000999989	0.000999989	0.000999989		NPBWR2	0.000999989	0.000999989	0.000999989		NPBWR2	0.000999989	0.000999989	0.000999989		NPBWR2	0.000999989	0.000999989	0.000999989		NPBWR2	0.000999989	0.000999989	0.000999989		NPBWR2	0.000999989	0.000999989	0.000999989		NPBWR2	0.000999989	0.000999989	0.000999989		NPBWR2	0.000999989	0.000999989	0.000999989		NPBWR2	0.000999989	0.000999989	0.000999989		NPBWR2	0.000999989	0.000999989	0.0309997		NPBWR2	0.000999989	0.000999989	0.000999989		NPBWR2	0.000999989	0.000999989	0.000999989
	NPSR1	0.000999989	0.000999989	0.000999989		NPSR1	0.000999989	0.000999989	0.0259993		NPSR1	0.000999989	0.000999989	0.000999989		NPSR1	0.000999989	0.000999989	0.000999989		NPSR1	0.000999989	0.000999989	0.000999989		NPSR1	0.000999989	0.000999989	0.0909993		NPSR1	0.000999989	0.000999989	0.000999989		NPSR1	0.000999989	0.000999989	0.000999989		NPSR1	0.000999989	0.000999989	0.000999989		NPSR1	0.000999989	0.000999989	0.000999989		NPSR1	0.000999989	0.000999989	0.000999989		NPSR1	0.000999989	0.000999989	0.000999989		NPSR1	0.000999989	0.000999989	0.000999989		NPSR1	0.000999989	0.000999989	0.000999989		NPSR1	0.000999989	0.000999989	0.0309997		NPSR1	0.0810019	0.171004	0.315996		NPSR1	0.000999989	0.000999989	0.000999989		NPSR1	0.000999989	0.000999989	0.000999989
	OPN4	0.0309997	0.0810019	0.258499		OPN4	0.0410009	0.061002	0.301006		OPN4	0.100998	0.246001	0.786005		OPN4	0.0209995	0.0510015	0.311003		OPN4	0.0860006	0.190994	0.291002		OPN4	0.121002	0.240999	0.431012		OPN4	0.0209995	0.061002	0.121002		OPN4	0.000999989	0.000999989	0.0109996		OPN4	0.000999989	0.000999989	0.000999989		OPN4	0.000999989	0.000999989	0.0309997		OPN4	0.300993	0.550991	0.861009		OPN4	0.000999989	0.0209995	0.0309997		OPN4	0.000999989	0.0109996	0.0209995		OPN4	0.000999989	0.000999989	0.0209995		OPN4	0.0410009	0.100998	0.201005		OPN4	0.0410009	0.0810019	0.130996		OPN4	0.231006	0.541	1.26103		OPN4	0.000999989	0.0410009	0.093499
	OPN5	0.000999989	0.000999989	0.000999989		OPN5	0.000999989	0.000999989	0.000999989		OPN5	0.000999989	0.000999989	0.00849973		OPN5	0.000999989	0.0109998	0.0234996		OPN5	0.000999989	0.000999989	0.000999989		OPN5	0.000999989	0.000999989	0.000999989		OPN5	0.000999989	0.000999989	0.000999989		OPN5	0.000999989	0.000999989	0.0309997		OPN5	0.000999989	0.000999989	0.000999989		OPN5	0.000999989	0.000999989	0.00849973		OPN5	0.000999989	0.000999989	0.0309997		OPN5	0.000999989	0.000999989	0.000999989		OPN5	0.000999989	0.000999989	0.000999989		OPN5	0.000999989	0.000999989	0.0109996		OPN5	0.000999989	0.000999989	0.0209995		OPN5	5.72095	8.19078	10.7361		OPN5	0.000999989	0.000999989	0.0209995		OPN5	0.000999989	0.000999989	0.0109996
	P2RY11	2.85354	3.57601	4.65842		P2RY11	10.4511	12.0311	12.711		P2RY11	7.56091	10.3109	12.0061		P2RY11	7.61859	10.3661	16.706		P2RY11	8.66085	10.5312	13.0512		P2RY11	7.63115	9.08131	10.8213		P2RY11	5.94098	7.36099	9.55132		P2RY11	2.83597	5.29085	8.65601		P2RY11	2.99094	4.31596	6.59845		P2RY11	7.68841	9.56095	11.9586		P2RY11	15.1013	17.9511	22.171		P2RY11	9.49597	11.5108	13.8489		P2RY11	2.47101	3.25104	4.80088		P2RY11	11.5635	14.2862	16.6937		P2RY11	4.111	5.4011	8.12607		P2RY11	14.2309	16.7408	19.5006		P2RY11	12.5612	15.5312	19.0207		P2RY11	8.21838	9.90092	11.7738
	P2RY4	0.0309997	0.061002	0.108498		P2RY4	0.105998	0.181005	0.241002		P2RY4	0.093499	0.171004	0.260996		P2RY4	0.131002	0.191001	0.406009		P2RY4	0.061002	0.100998	0.160996		P2RY4	0.0909993	0.181005	0.330999		P2RY4	0.0309997	0.0810019	0.130996		P2RY4	0.000999989	0.0410009	0.128498		P2RY4	0.000999989	0.0209995	0.0509985		P2RY4	0.0509985	0.100998	0.171004		P2RY4	0.300993	0.471	0.740977		P2RY4	0.0509985	0.100998	0.168502		P2RY4	0.0209995	0.0410009	0.0710018		P2RY4	0.0710018	0.141003	0.231006		P2RY4	0.0309997	0.061002	0.110998		P2RY4	0.0410009	0.0810019	0.121002		P2RY4	0.100998	0.171004	0.260996		P2RY4	0.061002	0.130996	0.203503
	PTGER2	0.403505	0.635998	0.885994		PTGER2	0.690997	2.39098	3.83596		PTGER2	1.64854	2.38092	3.361		PTGER2	3.98352	13.8411	21.4315		PTGER2	0.645994	1.01101	1.62105		PTGER2	2.34096	3.80106	5.67099		PTGER2	0.501006	0.730978	1.211		PTGER2	0.828509	1.43597	3.06595		PTGER2	0.300993	0.446008	0.663494		PTGER2	4.08094	5.59098	7.43099		PTGER2	0.730978	1.06098	1.65095		PTGER2	2.29104	5.73601	9.7385		PTGER2	0.160996	0.240999	0.38101		PTGER2	4.26106	7.25601	11.1887		PTGER2	3.31856	4.96089	6.91103		PTGER2	1.40601	1.89094	2.94599		PTGER2	1.26103	1.78102	2.39098		PTGER2	4.3161	8.85084	15.1787
	RXFP1	1.44351	2.046	2.74105		RXFP1	0.00599981	0.110998	0.241002		RXFP1	0.000999989	0.0209995	0.0509985		RXFP1	1.15098	1.63597	2.54354		RXFP1	0.000999989	0.0309997	0.0710018		RXFP1	0.061002	0.110998	0.160996		RXFP1	0.0410009	0.0810019	0.141003		RXFP1	0.375992	0.561011	0.993471		RXFP1	0.271007	0.531006	0.800977		RXFP1	1.37849	2.35602	3.70598		RXFP1	0.000999989	0.0309997	0.0710018		RXFP1	0.150998	0.240999	0.401007		RXFP1	0.0410009	0.0710018	0.100998		RXFP1	0.245998	0.526011	0.851013		RXFP1	0.0410009	0.121002	0.220997		RXFP1	0.220997	0.291002	0.390989		RXFP1	0.630995	0.99103	1.69103		RXFP1	0.82601	1.22099	2.51848
	RXFP3	0.000999989	0.0410009	0.246007		RXFP3	0.000999989	0.000999989	0.0309997		RXFP3	0.000999989	0.000999989	0.000999989		RXFP3	0.000999989	0.000999989	0.0335		RXFP3	0.000999989	0.000999989	0.000999989		RXFP3	0.000999989	0.000999989	0.000999989		RXFP3	0.000999989	0.000999989	0.000999989		RXFP3	0.000999989	0.000999989	0.000999989		RXFP3	0.000999989	0.000999989	0.000999989		RXFP3	0.000999989	0.000999989	0.000999989		RXFP3	0.000999989	0.000999989	0.000999989		RXFP3	0.000999989	0.000999989	0.000999989		RXFP3	0.000999989	0.000999989	0.0209995		RXFP3	0.000999989	0.000999989	0.000999989		RXFP3	0.000999989	0.000999989	0.000999989		RXFP3	0.000999989	0.0209995	0.0410009		RXFP3	0.000999989	0.000999989	0.000999989		RXFP3	0.000999989	0.000999989	0.000999989
	S1PR2	1.45103	2.01601	2.59104		S1PR2	4.65087	5.28096	5.79595		S1PR2	4.29859	5.39609	6.9435		S1PR2	7.34865	13.1159	16.9088		S1PR2	3.45097	4.31093	5.80602		S1PR2	1.54104	2.51107	3.95095		S1PR2	1.65095	2.19102	3.16104		S1PR2	0.536011	1.20602	1.92101		S1PR2	1.11103	1.84101	2.94098		S1PR2	11.4585	14.4661	18.4711		S1PR2	3.74094	4.94099	6.60107		S1PR2	3.06099	4.60092	6.16596		S1PR2	0.751008	1.05103	1.40104		S1PR2	4.15857	5.69088	9.4058		S1PR2	1.33599	1.95598	4.37857		S1PR2	12.2759	17.011	21.6959		S1PR2	2.611	3.62103	4.95093		S1PR2	5.44847	7.76601	10.9259
	SSTR2	0.801014	1.39598	2.27855		SSTR2	0.331003	0.550991	0.59099		SSTR2	0.740983	1.136	1.60104		SSTR2	0.330991	0.510998	0.851013		SSTR2	0.236002	0.35099	0.551005		SSTR2	0.32099	0.451	0.641002		SSTR2	0.0810019	0.130996	0.220997		SSTR2	0.623483	1.95601	2.85349		SSTR2	0.178505	0.291002	0.451		SSTR2	0.193497	0.300993	0.541		SSTR2	0.121002	0.220997	0.401007		SSTR2	0.100998	0.141003	0.220997		SSTR2	0.121002	0.160996	0.251007		SSTR2	0.730978	1.05102	2.00352		SSTR2	0.460988	0.69102	0.893501		SSTR2	0.300993	0.390989	0.491002		SSTR2	0.761017	1.22103	1.801		SSTR2	0.398503	0.701007	1.11851
	SSTR4	0.000999989	0.000999989	0.000999989		SSTR4	0.000999989	0.000999989	0.000999989		SSTR4	0.000999989	0.000999989	0.000999989		SSTR4	0.000999989	0.000999989	0.0335		SSTR4	0.000999989	0.000999989	0.0509985		SSTR4	0.000999989	0.000999989	0.0309997		SSTR4	0.000999989	0.000999989	0.000999989		SSTR4	0.000999989	0.000999989	0.000999989		SSTR4	0.000999989	0.000999989	0.000999989		SSTR4	0.000999989	0.0410009	0.100998		SSTR4	0.000999989	0.000999989	0.0309997		SSTR4	0.000999989	0.000999989	0.000999989		SSTR4	0.000999989	0.000999989	0.000999989		SSTR4	0.000999989	0.000999989	0.0234998		SSTR4	0.000999989	0.000999989	0.0309997		SSTR4	0.0509985	0.0909993	0.141003		SSTR4	0.000999989	0.000999989	0.0309997		SSTR4	0.000999989	0.000999989	0.0435003
	SSTR5	0.685992	1.46598	2.85597		SSTR5	0.000999989	0.330999	0.925977		SSTR5	0.000999989	0.000999989	0.0309997		SSTR5	0.000999989	0.0459997	0.238501		SSTR5	0.000999989	0.000999989	0.000999989		SSTR5	0.000999989	0.0309997	0.0509985		SSTR5	0.000999989	0.0309997	0.0810019		SSTR5	0.110998	0.456003	1.75101		SSTR5	0.000999989	0.000999989	0.000999989		SSTR5	0.000999989	0.000999989	0.000999989		SSTR5	0.000999989	0.0410009	0.110998		SSTR5	0.000999989	0.000999989	0.0309997		SSTR5	0.0509985	0.100998	0.181005		SSTR5	0.231006	0.551005	1.14601		SSTR5	0.000999989	0.0410009	0.093499		SSTR5	0.141003	0.220997	0.305998		SSTR5	0.000999989	0.000999989	0.000999989		SSTR5	0.000999989	0.000999989	0.0509985
	TAAR1	0.000999989	0.000999989	0.000999989		TAAR1	0.000999989	0.000999989	0.000999989		TAAR1	0.000999989	0.000999989	0.000999989		TAAR1	0.000999989	0.000999989	0.000999989		TAAR1	0.000999989	0.000999989	0.000999989		TAAR1	0.000999989	0.000999989	0.000999989		TAAR1	0.000999989	0.000999989	0.000999989		TAAR1	0.000999989	0.000999989	0.000999989		TAAR1	0.000999989	0.000999989	0.000999989		TAAR1	0.000999989	0.000999989	0.000999989		TAAR1	0.000999989	0.000999989	0.000999989		TAAR1	0.000999989	0.000999989	0.000999989		TAAR1	0.000999989	0.000999989	0.000999989		TAAR1	0.000999989	0.000999989	0.061002		TAAR1	0.000999989	0.000999989	0.0509985		TAAR1	0.000999989	0.000999989	0.000999989		TAAR1	0.000999989	0.000999989	0.000999989		TAAR1	0.000999989	0.000999989	0.000999989
	TAAR2	0.000999989	0.000999989	0.000999989		TAAR2	0.000999989	0.000999989	0.000999989		TAAR2	0.000999989	0.000999989	0.000999989		TAAR2	0.000999989	0.000999989	0.000999989		TAAR2	0.000999989	0.000999989	0.000999989		TAAR2	0.000999989	0.000999989	0.000999989		TAAR2	0.000999989	0.000999989	0.000999989		TAAR2	0.000999989	0.000999989	0.000999989		TAAR2	0.000999989	0.000999989	0.000999989		TAAR2	0.000999989	0.000999989	0.000999989		TAAR2	0.000999989	0.000999989	0.000999989		TAAR2	0.000999989	0.000999989	0.000999989		TAAR2	0.000999989	0.000999989	0.000999989		TAAR2	0.000999989	0.000999989	0.000999989		TAAR2	0.000999989	0.000999989	0.000999989		TAAR2	0.000999989	0.000999989	0.0509985		TAAR2	0.000999989	0.000999989	0.000999989		TAAR2	0.000999989	0.000999989	0.000999989
	TAAR3	0.000999989	0.000999989	0.000999989		TAAR3	0.000999989	0.000999989	0.000999989		TAAR3	0.000999989	0.000999989	0.000999989		TAAR3	0.000999989	0.000999989	0.000999989		TAAR3	0.000999989	0.000999989	0.000999989		TAAR3	0.000999989	0.000999989	0.000999989		TAAR3	0.000999989	0.000999989	0.000999989		TAAR3	0.000999989	0.000999989	0.0209995		TAAR3	0.0410009	0.100998	0.171004		TAAR3	0.000999989	0.000999989	0.000999989		TAAR3	0.000999989	0.000999989	0.000999989		TAAR3	0.000999989	0.000999989	0.000999989		TAAR3	0.000999989	0.000999989	0.000999989		TAAR3	0.000999989	0.000999989	0.000999989		TAAR3	0.000999989	0.000999989	0.000999989		TAAR3	0.000999989	0.000999989	0.0509985		TAAR3	0.000999989	0.000999989	0.000999989		TAAR3	0.000999989	0.000999989	0.000999989
	TAAR5	0.000999989	0.000999989	0.000999989		TAAR5	0.000999989	0.000999989	0.000999989		TAAR5	0.000999989	0.000999989	0.000999989		TAAR5	0.000999989	0.000999989	0.0160005		TAAR5	0.000999989	0.000999989	0.000999989		TAAR5	0.000999989	0.000999989	0.000999989		TAAR5	0.000999989	0.000999989	0.000999989		TAAR5	0.000999989	0.000999989	0.000999989		TAAR5	0.000999989	0.000999989	0.000999989		TAAR5	0.000999989	0.000999989	0.000999989		TAAR5	0.000999989	0.000999989	0.000999989		TAAR5	0.000999989	0.000999989	0.000999989		TAAR5	0.000999989	0.000999989	0.000999989		TAAR5	0.000999989	0.000999989	0.000999989		TAAR5	0.000999989	0.000999989	0.000999989		TAAR5	0.000999989	0.000999989	0.000999989		TAAR5	0.000999989	0.000999989	0.000999989		TAAR5	0.000999989	0.000999989	0.000999989
	TAAR6	0.000999989	0.000999989	0.000999989		TAAR6	0.000999989	0.000999989	0.0560003		TAAR6	0.000999989	0.000999989	0.000999989		TAAR6	0.000999989	0.000999989	0.0509985		TAAR6	0.000999989	0.000999989	0.000999989		TAAR6	0.000999989	0.000999989	0.000999989		TAAR6	0.000999989	0.000999989	0.000999989		TAAR6	0.000999989	0.0309997	0.0710018		TAAR6	0.000999989	0.000999989	0.000999989		TAAR6	0.000999989	0.000999989	0.000999989		TAAR6	0.000999989	0.000999989	0.000999989		TAAR6	0.000999989	0.000999989	0.000999989		TAAR6	0.000999989	0.000999989	0.000999989		TAAR6	0.000999989	0.000999989	0.000999989		TAAR6	0.000999989	0.000999989	0.000999989		TAAR6	0.000999989	0.000999989	0.000999989		TAAR6	0.000999989	0.000999989	0.000999989		TAAR6	0.000999989	0.000999989	0.000999989
	TAAR8	0.000999989	0.000999989	0.000999989		TAAR8	0.000999989	0.000999989	0.0259993		TAAR8	0.000999989	0.000999989	0.000999989		TAAR8	0.000999989	0.000999989	0.0160005		TAAR8	0.000999989	0.000999989	0.000999989		TAAR8	0.000999989	0.000999989	0.000999989		TAAR8	0.000999989	0.000999989	0.000999989		TAAR8	0.000999989	0.000999989	0.000999989		TAAR8	0.000999989	0.000999989	0.000999989		TAAR8	0.000999989	0.000999989	0.000999989		TAAR8	0.000999989	0.000999989	0.000999989		TAAR8	0.000999989	0.000999989	0.000999989		TAAR8	0.000999989	0.000999989	0.000999989		TAAR8	0.000999989	0.000999989	0.000999989		TAAR8	0.000999989	0.000999989	0.000999989		TAAR8	0.000999989	0.000999989	0.000999989		TAAR8	0.000999989	0.000999989	0.000999989		TAAR8	0.000999989	0.000999989	0.000999989
	TAAR9	0.000999989	0.000999989	0.000999989		TAAR9	0.000999989	0.000999989	0.000999989		TAAR9	0.000999989	0.000999989	0.000999989		TAAR9	0.000999989	0.000999989	0.000999989		TAAR9	0.000999989	0.000999989	0.000999989		TAAR9	0.000999989	0.000999989	0.000999989		TAAR9	0.000999989	0.000999989	0.000999989		TAAR9	0.000999989	0.000999989	0.000999989		TAAR9	0.000999989	0.000999989	0.000999989		TAAR9	0.000999989	0.000999989	0.000999989		TAAR9	0.000999989	0.000999989	0.000999989		TAAR9	0.000999989	0.000999989	0.000999989		TAAR9	0.000999989	0.000999989	0.000999989		TAAR9	0.000999989	0.000999989	0.000999989		TAAR9	0.000999989	0.000999989	0.000999989		TAAR9	0.000999989	0.000999989	0.000999989		TAAR9	0.000999989	0.000999989	0.000999989		TAAR9	0.000999989	0.000999989	0.000999989
	TACR3	0.000999989	0.000999989	0.000999989		TACR3	0.000999989	0.600985	3.80099		TACR3	0.000999989	0.000999989	0.000999989		TACR3	0.000999989	0.00599981	0.0134996		TACR3	0.000999989	0.000999989	0.000999989		TACR3	0.000999989	0.0109996	0.0109996		TACR3	0.000999989	0.000999989	0.000999989		TACR3	0.000999989	0.061002	0.156002		TACR3	0.000999989	0.000999989	0.000999989		TACR3	0.000999989	0.0209995	0.0710018		TACR3	0.000999989	0.0109996	0.0109996		TACR3	0.000999989	0.000999989	0.000999989		TACR3	0.000999989	0.000999989	0.000999989		TACR3	0.000999989	0.000999989	0.0109996		TACR3	0.000999989	0.0109996	0.0209995		TACR3	0.0209995	0.0410009	0.061002		TACR3	0.000999989	0.0109996	0.0209995		TACR3	0.000999989	0.000999989	0.000999989
	TAS1R2	0.000999989	0.000999989	0.000999989		TAS1R2	0.000999989	0.000999989	0.000999989		TAS1R2	0.000999989	0.000999989	0.000999989		TAS1R2	0.000999989	0.0109998	0.0335		TAS1R2	0.000999989	0.000999989	0.000999989		TAS1R2	0.000999989	0.000999989	0.000999989		TAS1R2	0.000999989	0.000999989	0.0109996		TAS1R2	0.000999989	0.000999989	0.0109996		TAS1R2	0.000999989	0.000999989	0.000999989		TAS1R2	0.000999989	0.000999989	0.0109996		TAS1R2	0.0209995	0.061002	0.160996		TAS1R2	0.000999989	0.000999989	0.000999989		TAS1R2	0.000999989	0.000999989	0.000999989		TAS1R2	0.000999989	0.000999989	0.0109996		TAS1R2	0.000999989	0.000999989	0.000999989		TAS1R2	0.0109996	0.0309997	0.0509985		TAS1R2	0.000999989	0.000999989	0.000999989		TAS1R2	0.000999989	0.000999989	0.000999989
	TAS2R1	0.000999989	0.000999989	0.000999989		TAS2R1	0.000999989	0.000999989	0.000999989		TAS2R1	0.000999989	0.000999989	0.000999989		TAS2R1	0.000999989	0.000999989	0.0584994		TAS2R1	0.000999989	0.000999989	0.000999989		TAS2R1	0.000999989	0.000999989	0.000999989		TAS2R1	0.000999989	0.000999989	0.000999989		TAS2R1	0.000999989	0.000999989	0.0159996		TAS2R1	0.000999989	0.000999989	0.000999989		TAS2R1	0.000999989	0.000999989	0.000999989		TAS2R1	0.000999989	0.000999989	0.000999989		TAS2R1	0.000999989	0.000999989	0.000999989		TAS2R1	0.000999989	0.000999989	0.000999989		TAS2R1	0.000999989	0.000999989	0.000999989		TAS2R1	0.000999989	0.000999989	0.000999989		TAS2R1	1.26101	2.64103	3.88094		TAS2R1	0.000999989	0.0509985	0.171004		TAS2R1	0.000999989	0.000999989	0.000999989
	TAS2R10	0.34099	0.551005	0.790973		TAS2R10	0.0760007	0.171004	0.266		TAS2R10	0.171004	0.34099	0.558506		TAS2R10	0.0384989	0.211001	0.561001		TAS2R10	0.136	0.231006	0.330999		TAS2R10	0.0909993	0.181005	0.300993		TAS2R10	0.0309997	0.0810019	0.150998		TAS2R10	0.0534994	0.130996	0.198497		TAS2R10	0.0509985	0.100998	0.160996		TAS2R10	0.0735019	0.190994	0.34099		TAS2R10	0.0509985	0.130996	0.220997		TAS2R10	0.171004	0.366005	0.491001		TAS2R10	0.0410009	0.0909993	0.141003		TAS2R10	0.110998	0.201005	0.338492		TAS2R10	0.0585011	0.125999	0.243501		TAS2R10	0.0410009	0.0810019	0.155997		TAS2R10	0.251007	0.390989	0.600985		TAS2R10	0.228504	0.430999	0.621015
	TAS2R13	0.000999989	0.0309997	0.0710018		TAS2R13	0.000999989	0.0509985	0.0710018		TAS2R13	0.000999989	0.0410009	0.0810019		TAS2R13	0.000999989	0.0309997	0.0410009		TAS2R13	0.000999989	0.0309997	0.061002		TAS2R13	0.000999989	0.0309997	0.061002		TAS2R13	0.000999989	0.000999989	0.0410009		TAS2R13	0.000999989	0.0209995	0.0459988		TAS2R13	0.000999989	0.0209995	0.0410009		TAS2R13	0.000999989	0.0309997	0.061002		TAS2R13	0.000999989	0.0309997	0.061002		TAS2R13	0.0309997	0.0710018	0.138502		TAS2R13	0.000999989	0.0209995	0.0309997		TAS2R13	0.000999989	0.0509985	0.0909993		TAS2R13	0.000999989	0.0209995	0.0410009		TAS2R13	0.0309997	0.061002	0.105998		TAS2R13	0.0309997	0.061002	0.121002		TAS2R13	0.000999989	0.0710018	0.121002
	TAS2R16	0.000999989	0.000999989	0.000999989		TAS2R16	0.000999989	0.000999989	0.0660019		TAS2R16	0.000999989	0.000999989	0.000999989		TAS2R16	0.000999989	0.000999989	0.0185004		TAS2R16	0.000999989	0.000999989	0.000999989		TAS2R16	0.000999989	0.000999989	0.000999989		TAS2R16	0.000999989	0.000999989	0.000999989		TAS2R16	0.000999989	0.000999989	0.000999989		TAS2R16	0.000999989	0.000999989	0.000999989		TAS2R16	0.000999989	0.000999989	0.000999989		TAS2R16	0.000999989	0.000999989	0.000999989		TAS2R16	0.000999989	0.000999989	0.000999989		TAS2R16	0.000999989	0.000999989	0.000999989		TAS2R16	0.000999989	0.000999989	0.000999989		TAS2R16	0.000999989	0.000999989	0.000999989		TAS2R16	0.000999989	0.000999989	0.0509985		TAS2R16	0.000999989	0.000999989	0.000999989		TAS2R16	0.000999989	0.000999989	0.000999989
	TAS2R3	0.000999989	0.0309997	0.061002		TAS2R3	0.0259993	0.100998	0.196001		TAS2R3	0.0410009	0.130996	0.2085		TAS2R3	0.0535014	0.100998	0.201003		TAS2R3	0.000999989	0.0509985	0.130996		TAS2R3	0.000999989	0.0509985	0.121002		TAS2R3	0.000999989	0.0509985	0.110998		TAS2R3	0.000999989	0.000999989	0.0685019		TAS2R3	0.000999989	0.000999989	0.0309997		TAS2R3	0.000999989	0.0509985	0.100998		TAS2R3	0.0509985	0.130996	0.240999		TAS2R3	0.066002	0.185999	0.3035		TAS2R3	0.000999989	0.0309997	0.061002		TAS2R3	0.000999989	0.0509985	0.108498		TAS2R3	0.000999989	0.0410009	0.0710018		TAS2R3	0.000999989	0.061002	0.125999		TAS2R3	0.0410009	0.110998	0.210998		TAS2R3	0.0585011	0.185999	0.303495
	TAS2R30	0.000999989	0.0259996	0.0509985		TAS2R30	0.000999989	0.000999989	0.0410009		TAS2R30	0.000999989	0.0209995	0.0585011		TAS2R30	0.0234998	0.0760007	0.105999		TAS2R30	0.000999989	0.0309997	0.061002		TAS2R30	0.000999989	0.000999989	0.0509985		TAS2R30	0.000999989	0.000999989	0.0509985		TAS2R30	0.000999989	0.000999989	0.0209995		TAS2R30	0.000999989	0.000999989	0.0509985		TAS2R30	0.000999989	0.0309997	0.0785019		TAS2R30	0.000999989	0.0309997	0.0710018		TAS2R30	0.0309997	0.0710018	0.110998		TAS2R30	0.000999989	0.000999989	0.0309997		TAS2R30	0.000999989	0.0410009	0.0710018		TAS2R30	0.000999989	0.000999989	0.0410009		TAS2R30	0.0509985	0.0810019	0.121002		TAS2R30	0.000999989	0.0509985	0.100998		TAS2R30	0.0309997	0.061002	0.100998
	TAS2R38	0.000999989	0.000999989	0.000999989		TAS2R38	0.000999989	0.0509985	0.0960018		TAS2R38	0.000999989	0.000999989	0.000999989		TAS2R38	0.000999989	0.000999989	0.000999989		TAS2R38	0.000999989	0.000999989	0.000999989		TAS2R38	0.000999989	0.000999989	0.0810019		TAS2R38	0.000999989	0.000999989	0.000999989		TAS2R38	0.000999989	0.000999989	0.000999989		TAS2R38	0.000999989	0.000999989	0.000999989		TAS2R38	0.000999989	0.000999989	0.000999989		TAS2R38	0.000999989	0.000999989	0.000999989		TAS2R38	0.000999989	0.000999989	0.000999989		TAS2R38	0.000999989	0.000999989	0.000999989		TAS2R38	0.000999989	0.000999989	0.000999989		TAS2R38	0.000999989	0.000999989	0.000999989		TAS2R38	0.000999989	0.0509985	0.100998		TAS2R38	0.000999989	0.000999989	0.000999989		TAS2R38	0.000999989	0.000999989	0.000999989
	TAS2R39	0.000999989	0.000999989	0.000999989		TAS2R39	0.000999989	0.000999989	0.000999989		TAS2R39	0.000999989	0.000999989	0.000999989		TAS2R39	0.000999989	0.000999989	0.0534994		TAS2R39	0.000999989	0.000999989	0.000999989		TAS2R39	0.000999989	0.000999989	0.000999989		TAS2R39	0.000999989	0.000999989	0.000999989		TAS2R39	0.000999989	0.000999989	0.000999989		TAS2R39	0.000999989	0.000999989	0.000999989		TAS2R39	0.000999989	0.000999989	0.000999989		TAS2R39	0.000999989	0.000999989	0.000999989		TAS2R39	0.000999989	0.000999989	0.000999989		TAS2R39	0.000999989	0.000999989	0.000999989		TAS2R39	0.000999989	0.000999989	0.000999989		TAS2R39	0.000999989	0.000999989	0.000999989		TAS2R39	0.000999989	0.000999989	0.0509985		TAS2R39	0.000999989	0.000999989	0.000999989		TAS2R39	0.000999989	0.000999989	0.000999989
	TAS2R40	0.000999989	0.000999989	0.000999989		TAS2R40	0.000999989	0.000999989	0.000999989		TAS2R40	0.000999989	0.000999989	0.000999989		TAS2R40	0.000999989	0.000999989	0.0534994		TAS2R40	0.000999989	0.000999989	0.000999989		TAS2R40	0.000999989	0.000999989	0.000999989		TAS2R40	0.000999989	0.000999989	0.000999989		TAS2R40	0.000999989	0.000999989	0.000999989		TAS2R40	0.000999989	0.000999989	0.0309997		TAS2R40	0.000999989	0.0909993	0.288499		TAS2R40	0.000999989	0.000999989	0.000999989		TAS2R40	0.000999989	0.000999989	0.000999989		TAS2R40	0.000999989	0.000999989	0.000999989		TAS2R40	0.000999989	0.000999989	0.0385006		TAS2R40	0.000999989	0.000999989	0.000999989		TAS2R40	0.000999989	0.0509985	0.0909993		TAS2R40	0.000999989	0.000999989	0.000999989		TAS2R40	0.000999989	0.000999989	0.00849993
	TAS2R41	0.000999989	0.000999989	0.000999989		TAS2R41	0.000999989	0.000999989	0.000999989		TAS2R41	0.000999989	0.000999989	0.000999989		TAS2R41	0.000999989	0.000999989	0.000999989		TAS2R41	0.000999989	0.000999989	0.000999989		TAS2R41	0.000999989	0.000999989	0.000999989		TAS2R41	0.000999989	0.000999989	0.000999989		TAS2R41	0.000999989	0.000999989	0.000999989		TAS2R41	0.000999989	0.000999989	0.000999989		TAS2R41	0.000999989	0.000999989	0.000999989		TAS2R41	0.000999989	0.000999989	0.000999989		TAS2R41	0.000999989	0.000999989	0.000999989		TAS2R41	0.000999989	0.000999989	0.000999989		TAS2R41	0.000999989	0.000999989	0.000999989		TAS2R41	0.000999989	0.000999989	0.000999989		TAS2R41	0.000999989	0.000999989	0.000999989		TAS2R41	0.000999989	0.000999989	0.000999989		TAS2R41	0.000999989	0.000999989	0.000999989
	TAS2R42	0.000999989	0.000999989	0.0509985		TAS2R42	0.000999989	0.000999989	0.000999989		TAS2R42	0.000999989	0.000999989	0.000999989		TAS2R42	0.000999989	0.000999989	0.000999989		TAS2R42	0.000999989	0.000999989	0.000999989		TAS2R42	0.000999989	0.000999989	0.0509985		TAS2R42	0.000999989	0.000999989	0.000999989		TAS2R42	0.000999989	0.000999989	0.0284997		TAS2R42	0.000999989	0.000999989	0.0309997		TAS2R42	0.000999989	0.000999989	0.000999989		TAS2R42	0.000999989	0.000999989	0.000999989		TAS2R42	0.000999989	0.000999989	0.000999989		TAS2R42	0.000999989	0.000999989	0.000999989		TAS2R42	0.000999989	0.000999989	0.061002		TAS2R42	0.000999989	0.000999989	0.000999989		TAS2R42	0.000999989	0.000999989	0.061002		TAS2R42	0.000999989	0.000999989	0.061002		TAS2R42	0.000999989	0.000999989	0.061002
	TAS2R43	0.000999989	0.0309997	0.0685019		TAS2R43	0.000999989	0.0710018	0.140999		TAS2R43	0.000999989	0.0509985	0.130996		TAS2R43	0.0460015	0.101002	0.1585		TAS2R43	0.000999989	0.0410009	0.141003		TAS2R43	0.000999989	0.0410009	0.0909993		TAS2R43	0.000999989	0.000999989	0.061002		TAS2R43	0.000999989	0.000999989	0.0410009		TAS2R43	0.000999989	0.000999989	0.0410009		TAS2R43	0.000999989	0.0410009	0.128498		TAS2R43	0.000999989	0.000999989	0.0909993		TAS2R43	0.000999989	0.125999	0.246007		TAS2R43	0.000999989	0.000999989	0.061002		TAS2R43	0.000999989	0.0310002	0.121002		TAS2R43	0.000999989	0.000999989	0.0810019		TAS2R43	0.000999989	0.100998	0.206001		TAS2R43	0.000999989	0.061002	0.150998		TAS2R43	0.000999989	0.0710018	0.218498
	TAS2R46	0.000999989	0.0309997	0.0685019		TAS2R46	0.000999989	0.061002	0.0960018		TAS2R46	0.000999989	0.0159999	0.061002		TAS2R46	0.000999989	0.031001	0.0685013		TAS2R46	0.000999989	0.000999989	0.0710018		TAS2R46	0.000999989	0.000999989	0.061002		TAS2R46	0.000999989	0.000999989	0.0509985		TAS2R46	0.000999989	0.000999989	0.0234998		TAS2R46	0.000999989	0.000999989	0.0410009		TAS2R46	0.000999989	0.000999989	0.0885		TAS2R46	0.000999989	0.000999989	0.0710018		TAS2R46	0.0359994	0.0860006	0.141003		TAS2R46	0.000999989	0.000999989	0.0410009		TAS2R46	0.000999989	0.000999989	0.0810019		TAS2R46	0.000999989	0.000999989	0.0509985		TAS2R46	0.000999989	0.0710018	0.121002		TAS2R46	0.000999989	0.0410009	0.0909993		TAS2R46	0.000999989	0.0509985	0.100998
	TAS2R50	0.000999989	0.0309997	0.061002		TAS2R50	0.000999989	0.000999989	0.0710018		TAS2R50	0.000999989	0.0459997	0.0984984		TAS2R50	0.000999989	0.031001	0.103498		TAS2R50	0.000999989	0.000999989	0.0860006		TAS2R50	0.000999989	0.0410009	0.0810019		TAS2R50	0.000999989	0.000999989	0.0509985		TAS2R50	0.000999989	0.000999989	0.0509985		TAS2R50	0.000999989	0.000999989	0.0410009		TAS2R50	0.000999989	0.061002	0.130996		TAS2R50	0.000999989	0.0410009	0.0710018		TAS2R50	0.0509985	0.0909993	0.141003		TAS2R50	0.000999989	0.000999989	0.0410009		TAS2R50	0.000999989	0.0410009	0.0810019		TAS2R50	0.000999989	0.000999989	0.0509985		TAS2R50	0.000999989	0.061002	0.110998		TAS2R50	0.000999989	0.061002	0.121002		TAS2R50	0.000999989	0.0710018	0.141003
	TAS2R60	0.000999989	0.000999989	0.000999989		TAS2R60	0.000999989	0.000999989	0.031001		TAS2R60	0.000999989	0.000999989	0.000999989		TAS2R60	0.000999989	0.000999989	0.061002		TAS2R60	0.000999989	0.000999989	0.000999989		TAS2R60	0.000999989	0.000999989	0.0509985		TAS2R60	0.000999989	0.000999989	0.0410009		TAS2R60	0.000999989	0.000999989	0.000999989		TAS2R60	0.000999989	0.000999989	0.0410009		TAS2R60	0.000999989	0.000999989	0.061002		TAS2R60	0.000999989	0.0509985	0.121002		TAS2R60	0.000999989	0.000999989	0.000999989		TAS2R60	0.000999989	0.000999989	0.000999989		TAS2R60	0.000999989	0.000999989	0.000999989		TAS2R60	0.000999989	0.000999989	0.000999989		TAS2R60	0.000999989	0.000999989	0.000999989		TAS2R60	0.000999989	0.000999989	0.000999989		TAS2R60	0.000999989	0.000999989	0.000999989
	TAS2R7	0.000999989	0.000999989	0.000999989		TAS2R7	0.000999989	0.000999989	0.0210005		TAS2R7	0.000999989	0.000999989	0.000999989		TAS2R7	0.000999989	0.000999989	0.000999989		TAS2R7	0.000999989	0.000999989	0.000999989		TAS2R7	0.000999989	0.000999989	0.000999989		TAS2R7	0.000999989	0.000999989	0.000999989		TAS2R7	0.000999989	0.000999989	0.000999989		TAS2R7	0.000999989	0.000999989	0.000999989		TAS2R7	0.000999989	0.000999989	0.000999989		TAS2R7	0.000999989	0.000999989	0.000999989		TAS2R7	0.000999989	0.000999989	0.000999989		TAS2R7	0.000999989	0.000999989	0.000999989		TAS2R7	0.000999989	0.000999989	0.000999989		TAS2R7	0.000999989	0.000999989	0.000999989		TAS2R7	0.000999989	0.000999989	0.000999989		TAS2R7	0.000999989	0.000999989	0.000999989		TAS2R7	0.000999989	0.000999989	0.000999989
	TAS2R8	0.000999989	0.0209995	0.0410009		TAS2R8	0.000999989	0.0509985	0.061002		TAS2R8	0.000999989	0.000999989	0.000999989		TAS2R8	0.000999989	0.000999989	0.000999989		TAS2R8	0.000999989	0.000999989	0.000999989		TAS2R8	0.000999989	0.000999989	0.000999989		TAS2R8	0.000999989	0.000999989	0.000999989		TAS2R8	0.000999989	0.000999989	0.000999989		TAS2R8	0.000999989	0.000999989	0.000999989		TAS2R8	0.000999989	0.000999989	0.000999989		TAS2R8	0.000999989	0.000999989	0.000999989		TAS2R8	0.000999989	0.000999989	0.000999989		TAS2R8	0.000999989	0.000999989	0.000999989		TAS2R8	0.000999989	0.000999989	0.000999989		TAS2R8	0.000999989	0.000999989	0.000999989		TAS2R8	0.000999989	0.000999989	0.000999989		TAS2R8	0.000999989	0.000999989	0.0410009		TAS2R8	0.000999989	0.000999989	0.0410009
	TAS2R9	0.000999989	0.000999989	0.0309997		TAS2R9	0.000999989	0.000999989	0.000999989		TAS2R9	0.000999989	0.000999989	0.000999989		TAS2R9	0.000999989	0.000999989	0.0134996		TAS2R9	0.000999989	0.000999989	0.000999989		TAS2R9	0.000999989	0.000999989	0.000999989		TAS2R9	0.000999989	0.000999989	0.000999989		TAS2R9	0.000999989	0.000999989	0.000999989		TAS2R9	0.000999989	0.000999989	0.000999989		TAS2R9	0.000999989	0.000999989	0.000999989		TAS2R9	0.000999989	0.000999989	0.000999989		TAS2R9	0.000999989	0.000999989	0.000999989		TAS2R9	0.000999989	0.000999989	0.000999989		TAS2R9	0.000999989	0.000999989	0.000999989		TAS2R9	0.000999989	0.000999989	0.000999989		TAS2R9	0.000999989	0.000999989	0.000999989		TAS2R9	0.000999989	0.000999989	0.000999989		TAS2R9	0.000999989	0.000999989	0.000999989
	TRHR	0.000999989	0.000999989	0.000999989		TRHR	0.000999989	0.000999989	0.0560003		TRHR	0.000999989	0.000999989	0.0309997		TRHR	0.000999989	0.000999989	0.0335		TRHR	0.000999989	0.000999989	0.0209995		TRHR	0.000999989	0.000999989	0.0209995		TRHR	0.000999989	0.000999989	0.000999989		TRHR	0.000999989	0.000999989	0.000999989		TRHR	0.000999989	0.000999989	0.000999989		TRHR	0.000999989	0.000999989	0.0410009		TRHR	0.000999989	0.000999989	0.0309997		TRHR	0.000999989	0.000999989	0.0309997		TRHR	0.000999989	0.000999989	0.000999989		TRHR	0.000999989	0.000999989	0.0209995		TRHR	0.000999989	0.000999989	0.0209995		TRHR	0.000999989	0.000999989	0.000999989		TRHR	0.000999989	0.0410009	0.0810019		TRHR	0.000999989	0.000999989	0.0410009

### Sheet: 3 Normal Tissue (CPM)
			Adrenal Gland						Bladder						Breast					Cervix Uteri							Colon - Sigmoid						Colon - Transverse						Esophagus Mucosa						Kidney					Sun exposed skin							Lung						Pancreas						Liver						Ovary						Prostate					Testicle							Thyroid						Uterus						Stomach
		Lower	Median	Upper				Lower	median	Upper				Lower	Median	Upper				Lower	Median	Upper				Lower	Median	Upper				Lower	Median	Upper				Lower	Median	Upper				Lower	Median	Upper				Lower	Median	Upper				Lower	Median	Upper				Lower	Median	Upper				Lower	Median	Upper				Lower	Median	Upper				Lower	Median	Upper		TGCT Testicular cancer		Lower	Median	Upper				Lower	Median	Upper				Lower	Median	Upper				Lower	Median	Upper
ACKR1	ENSG00000213088.9	3.17712	6.37391	10.1744		ACKR1	ENSG00000213088.9	31.07	38.7627	87.0839		ACKR1	ENSG00000213088.9	80.6444	136.634	198.282		ACKR1	ENSG00000213088.9	42.9448	93.268	211.986		ACKR1	ENSG00000213088.9	29.9483	46.3667	74.6999		ACKR1	ENSG00000213088.9	20.0721	31.4931	48.218		ACKR1	ENSG00000213088.9	25.1357	33.7118	55.3965		ACKR1	ENSG00000213088.9	1.21011	4.35913	13.0012		ACKR1	ENSG00000213088	40.5713	60.1819	96.3792		ACKR1	ENSG00000213088.9	37.6449	73.7957	143.571		ENSG00000213088.9	ACKR1	5.53936	7.8175	11.7574		ACKR1	ENSG00000213088.9	0.259981	0.405352	0.693689		ACKR1	ENSG00000213088.9	2.44523	8.49268	24.5782		ACKR1	ENSG00000213088.9	21.5889	32.5129	62.2154		ACKR1	ENSG00000213088.9	3.44374	6.15553	11.362		ACKR1	ENSG00000213088.9	16.1661	28.8412	50.3922		ACKR1	ENSG00000213088.9	47.1343	85.8135	146.808		ACKR1	ENSG00000213088.9	11.8403	24.6906	57.264
ACKR2	ENSG00000144648.14	0.868583	1.13297	1.37999		ACKR2	ENSG00000144648.14	1.66693	2.35183	3.50408		ACKR2	ENSG00000144648.14	2.83172	4.00963	6.33354		ACKR2	ENSG00000144648.14	1.01824	1.39019	3.23792		ACKR2	ENSG00000144648.14	0.670567	1.12727	1.85276		ACKR2	ENSG00000144648.14	1.2777	1.85163	2.62898		ACKR2	ENSG00000144648.14	1.40898	2.07595	2.83857		ACKR2	ENSG00000144648.14	0.603836	0.983325	1.94428		ACKR2	ENSG00000144648	1.84483	2.88164	4.86894		ACKR2	ENSG00000144648.14	1.51094	1.9799	2.81348		ENSG00000144648.14	ACKR2	0.441813	0.677029	0.884847		ACKR2	ENSG00000144648.14	5.05207	6.5981	10.7776		ACKR2	ENSG00000144648.14	0.177332	0.28246	0.623702		ACKR2	ENSG00000144648.14	0.560925	0.787458	1.09246		ACKR2	ENSG00000144648.14	1.87733	2.16236	2.45806		ACKR2	ENSG00000144648.14	2.83014	4.12204	5.73158		ACKR2	ENSG00000144648.14	0.532485	0.815175	1.33334		ACKR2	ENSG00000144648.14	0.735642	1.00742	1.43797
ACKR3	ENSG00000144476.5	1.69631	2.53499	4.57654		ACKR3	ENSG00000144476.5	34.2299	44.315	54.6529		ACKR3	ENSG00000144476.5	38.6306	62.2253	102.579		ACKR3	ENSG00000144476.5	21.9294	24.5304	40.9834		ACKR3	ENSG00000144476.5	31.6413	39.3382	51.535		ACKR3	ENSG00000144476.5	18.8142	27.1104	45.2208		ACKR3	ENSG00000144476.5	14.7418	21.6584	32.6104		ACKR3	ENSG00000144476.5	4.06081	7.1205	10.873		ACKR3	ENSG00000144476	26.0856	39.9797	60.1407		ACKR3	ENSG00000144476.5	18.2459	25.4569	35.839		ENSG00000144476.5	ACKR3	23.4286	30.5858	40.1052		ACKR3	ENSG00000144476.5	4.25644	9.8423	26.2022		ACKR3	ENSG00000144476.5	9.03173	12.6249	17.173		ACKR3	ENSG00000144476.5	11.7481	17.5908	24.653		ACKR3	ENSG00000144476.5	16.4122	19.9676	24.3956		ACKR3	ENSG00000144476.5	48.8304	59.7606	77.7571		ACKR3	ENSG00000144476.5	14.7141	19.0765	25.1547		ACKR3	ENSG00000144476.5	9.59151	16.303	47.0363
ACKR4	ENSG00000129048.6	1.09612	1.51246	2.06368		ACKR4	ENSG00000129048.6	0.643956	2.38433	4.29312		ACKR4	ENSG00000129048.6	2.37351	4.43327	7.43073		ACKR4	ENSG00000129048.6	0.698641	0.77596	0.950505		ACKR4	ENSG00000129048.6	0.952139	1.58343	2.90977		ACKR4	ENSG00000129048.6	0.832388	1.29056	1.89469		ACKR4	ENSG00000129048.6	0.41063	0.559619	1.00889		ACKR4	ENSG00000129048.6	0.632794	0.826871	1.33561		ACKR4	ENSG00000129048	4.07117	7.81357	13.3932		ACKR4	ENSG00000129048.6	3.27198	4.7493	6.46112		ENSG00000129048.6	ACKR4	0.918754	1.68754	2.9919		ACKR4	ENSG00000129048.6	0.256406	0.44607	0.676204		ACKR4	ENSG00000129048.6	0.716464	0.976516	1.23995		ACKR4	ENSG00000129048.6	0.428816	0.551572	0.732127		ACKR4	ENSG00000129048.6	0.454255	0.592256	0.7907		ACKR4	ENSG00000129048.6	0.672298	1.03081	1.72848		ACKR4	ENSG00000129048.6	1.69929	3.33619	8.31825		ACKR4	ENSG00000129048.6	1.6295	3.74584	6.42074
ADCYAP1R1	ENSG00000078549.14	0.262292	0.597541	6.31492		ADCYAP1R1	ENSG00000078549.14	1.42601	3.65565	9.97067		ADCYAP1R1	ENSG00000078549.14	6.24622	10.3945	15.7445		ADCYAP1R1	ENSG00000078549.14	6.79956	15.7487	27.8632		ADCYAP1R1	ENSG00000078549.14	16.8256	25.7247	37.6609		ADCYAP1R1	ENSG00000078549.14	1.87652	7.41823	19.4367		ADCYAP1R1	ENSG00000078549.14	1.78104	2.75453	4.40942		ADCYAP1R1	ENSG00000078549.14	0.0670943	0.0908855	0.225703		ADCYAP1R1	ENSG00000078549	2.23508	3.3896	4.95829		ADCYAP1R1	ENSG00000078549.14	1.29733	2.498	4.18201		ENSG00000078549.14	ADCYAP1R1	2.13091	2.97518	4.57821		ADCYAP1R1	ENSG00000078549.14	0.157527	0.510712	0.911614		ADCYAP1R1	ENSG00000078549.14	2.27595	4.69406	7.55211		ADCYAP1R1	ENSG00000078549.14	3.88503	6.09456	8.7781		ADCYAP1R1	ENSG00000078549.14	3.48073	4.70363	5.56553		ADCYAP1R1	ENSG00000078549.14	4.59189	7.4484	10.8174		ADCYAP1R1	ENSG00000078549.14	8.20822	12.3681	20.9598		ADCYAP1R1	ENSG00000078549.14	1.08953	2.96607	18.8877
ADGRA1	ENSG00000197177.15	0.0266227	0.0905686	1.75863		ADGRA1	ENSG00000197177.15	0.000976562	0.0351236	0.123296		ADGRA2	ENSG00000020181.17	77.8852	104.542	130.236		ADGRA1	ENSG00000197177.15	0.000976562	0.0757797	0.317222		ADGRA2	ENSG00000020181.17	57.8769	83.1587	112.627		ADGRA2	ENSG00000020181.17	19.368	36.3884	68.1173		ADGRA1	ENSG00000197177.15	0.0284548	0.0661041	0.115957		ADGRA1	ENSG00000197177.15	0.367046	0.673754	1.11972		ADGRA2	ENSG00000020181	27.7276	41.7365	64.2776		ADGRA1	ENSG00000197177.15	0.0367701	0.160249	0.611936		ENSG00000197177.15	ADGRA1	0.0945991	0.169451	0.287522		ADGRA1	ENSG00000197177.15	0.11424	0.287557	0.620718		ADGRA1	ENSG00000197177.15	0.000976562	0.000976562	0.0342772		ADGRA1	ENSG00000197177.15	0.000976562	0.0335582	0.0648267		ADGRA1	ENSG00000197177.15	1.28535	1.88236	2.5055		ADGRA1	ENSG00000197177.15	0.0937031	0.215696	0.362249		ADGRA1	ENSG00000197177.15	0.000976562	0.000976562	0.0310721		ADGRA1	ENSG00000197177.15	0.0447685	0.116267	0.203293
ADGRA2	ENSG00000020181.17	9.95538	12.8174	17.0146		ADGRA2	ENSG00000020181.17	87.196	138.757	204.692		ADGRA3	ENSG00000152990.13	27.4768	34.028	39.2584		ADGRA2	ENSG00000020181.17	146.876	184.235	232.883		ADGRA3	ENSG00000152990.13	47.6184	60.9175	68.0314		ADGRA3	ENSG00000152990.13	52.4132	62.2631	73.6982		ADGRA2	ENSG00000020181.17	20.8881	29.165	41.3469		ADGRA2	ENSG00000020181.17	15.2138	24.4234	41.8705		ADGRA3	ENSG00000152990	12.2805	14.5768	16.9836		ADGRA2	ENSG00000020181.17	38.8278	57.2366	81.4336		ENSG00000020181.17	ADGRA2	10.6124	13.9164	18.1029		ADGRA2	ENSG00000020181.17	4.93371	7.74471	12.0867		ADGRA2	ENSG00000020181.17	110.079	140.199	167.639		ADGRA2	ENSG00000020181.17	124.438	165.751	215.273		ADGRA2	ENSG00000020181.17	8.10467	11.119	14.9566		ADGRA2	ENSG00000020181.17	29.2705	39.2908	53.0827		ADGRA2	ENSG00000020181.17	134.206	181.928	234.498		ADGRA2	ENSG00000020181.17	17.1189	30.9248	55.2754
ADGRA3	ENSG00000152990.13	24.0647	29.128	32.8438		ADGRA3	ENSG00000152990.13	22.0338	23.3412	27.631		ADGRB1	ENSG00000181790.10	1.96601	3.68894	5.68538		ADGRA3	ENSG00000152990.13	27.6893	43.409	48.4586		ADGRB1	ENSG00000181790.10	2.56098	3.39227	4.76787		ADGRB1	ENSG00000181790.10	2.4234	3.14224	3.94757		ADGRA3	ENSG00000152990.13	11.1571	13.1275	15.5408		ADGRA3	ENSG00000152990.13	11.9494	18.4789	23.3528		ADGRB1	ENSG00000181790	5.27987	8.48455	13.1907		ADGRA3	ENSG00000152990.13	15.0939	17.2522	19.6662		ENSG00000152990.13	ADGRA3	33.4723	38.8835	43.0464		ADGRA3	ENSG00000152990.13	62.1538	106.258	144.374		ADGRA3	ENSG00000152990.13	28.9115	32.2288	35.4124		ADGRA3	ENSG00000152990.13	25.791	31.2403	35.4532		ADGRA3	ENSG00000152990.13	20.0275	22.1409	25.0572		ADGRA3	ENSG00000152990.13	51.1129	63.7986	73.7071		ADGRA3	ENSG00000152990.13	40.9205	46.8456	55.0489		ADGRA3	ENSG00000152990.13	24.2537	31.5127	39.6419
ADGRB1	ENSG00000181790.10	3.04355	4.82607	8.53821		ADGRB1	ENSG00000181790.10	1.55559	1.68445	3.08002		ADGRB2	ENSG00000121753.12	4.5745	6.39355	8.92448		ADGRB1	ENSG00000181790.10	4.39503	5.3652	11.6673		ADGRB2	ENSG00000121753.12	4.02669	6.57357	10.0199		ADGRB2	ENSG00000121753.12	1.8106	3.0963	5.12774		ADGRB1	ENSG00000181790.10	2.33557	3.38497	4.42985		ADGRB1	ENSG00000181790.10	0.821718	1.63001	3.30885		ADGRB2	ENSG00000121753	3.50653	4.70762	5.93099		ADGRB1	ENSG00000181790.10	2.3637	3.41457	4.8407		ENSG00000181790.10	ADGRB1	1.13752	1.57542	2.09319		ADGRB1	ENSG00000181790.10	0.344224	0.571396	0.897244		ADGRB1	ENSG00000181790.10	4.64465	6.33359	8.32092		ADGRB1	ENSG00000181790.10	4.47855	6.49101	8.53542		ADGRB1	ENSG00000181790.10	7.59125	9.41262	12.7901		ADGRB1	ENSG00000181790.10	2.03373	2.70027	3.64011		ADGRB1	ENSG00000181790.10	5.68239	7.56643	11.7948		ADGRB1	ENSG00000181790.10	2.54112	3.41284	4.76578
ADGRB2	ENSG00000121753.12	3.28753	5.26214	9.17084		ADGRB2	ENSG00000121753.12	4.44082	5.24387	9.83535		ADGRB3	ENSG00000135298.13	0.797599	1.1961	1.69049		ADGRB2	ENSG00000121753.12	4.26124	7.01269	10.8561		ADGRB3	ENSG00000135298.13	6.03614	8.89326	13.3163		ADGRB3	ENSG00000135298.13	1.13954	2.68171	5.93199		ADGRB2	ENSG00000121753.12	0.927117	1.33926	2.07396		ADGRB2	ENSG00000121753.12	2.42926	3.27171	5.27404		ADGRB3	ENSG00000135298	0.637208	0.893754	1.29576		ADGRB2	ENSG00000121753.12	1.45558	2.5724	4.44387		ENSG00000121753.12	ADGRB2	0.452448	0.635976	0.933634		ADGRB2	ENSG00000121753.12	0.111955	0.189154	0.2968		ADGRB2	ENSG00000121753.12	2.2874	4.90981	7.55578		ADGRB2	ENSG00000121753.12	7.04905	9.5887	12.0929		ADGRB2	ENSG00000121753.12	14.9063	17.0211	19.7232		ADGRB2	ENSG00000121753.12	7.74659	10.635	15.5821		ADGRB2	ENSG00000121753.12	3.85256	9.71022	16.2776		ADGRB2	ENSG00000121753.12	2.44189	3.30204	5.36814
ADGRB3	ENSG00000135298.13	0.940202	1.5474	2.49733		ADGRB3	ENSG00000135298.13	3.40983	4.49417	7.90738		ADGRD1	ENSG00000111452.12	12.1297	20.3981	34.8492		ADGRB3	ENSG00000135298.13	1.72824	2.57293	3.76828		ADGRD1	ENSG00000111452.12	17.2455	25.844	36.3184		ADGRD1	ENSG00000111452.12	10.6861	19.8161	33.5539		ADGRB3	ENSG00000135298.13	0.461717	0.757681	1.20809		ADGRB3	ENSG00000135298.13	0.545302	0.77187	1.97125		ADGRD1	ENSG00000111452	11.9335	18.7192	28.0207		ADGRB3	ENSG00000135298.13	3.3191	4.41747	6.23381		ENSG00000135298.13	ADGRB3	0.279636	0.428781	0.569947		ADGRB3	ENSG00000135298.13	0.384201	0.600624	0.890021		ADGRB3	ENSG00000135298.13	1.19204	1.82882	2.89786		ADGRB3	ENSG00000135298.13	1.40251	2.10124	3.26328		ADGRB3	ENSG00000135298.13	4.5601	5.16046	5.94608		ADGRB3	ENSG00000135298.13	1.79359	2.45287	3.32862		ADGRB3	ENSG00000135298.13	2.87036	4.65663	7.45704		ADGRB3	ENSG00000135298.13	0.515778	1.02179	4.26659
ADGRD1	ENSG00000111452.12	2.24306	3.54397	5.35724		ADGRD1	ENSG00000111452.12	48.3824	106.808	160.71		ADGRE1	ENSG00000174837.14	0.139901	0.2345	0.474338		ADGRD1	ENSG00000111452.12	32.4377	48.1051	62.2826		ADGRE1	ENSG00000174837.14	0.0339225	0.0972548	0.235471		ADGRE1	ENSG00000174837.14	0.144382	0.321715	0.601886		ADGRD1	ENSG00000111452.12	9.6911	14.943	23.8059		ADGRD1	ENSG00000111452.12	1.95792	4.48942	6.77597		ADGRE1	ENSG00000174837	0.000976562	0.0325959	0.0764859		ADGRD1	ENSG00000111452.12	78.6016	94.4594	115.959		ENSG00000111452.12	ADGRD1	6.67748	9.30969	12.954		ADGRD1	ENSG00000111452.12	5.99516	10.7751	16.9179		ADGRD1	ENSG00000111452.12	25.9082	43.7114	69.4756		ADGRD1	ENSG00000111452.12	12.431	21.153	42.5868		ADGRD1	ENSG00000111452.12	28.1031	31.0724	34.7409		ADGRD1	ENSG00000111452.12	18.5164	25.7994	36.7072		ADGRD1	ENSG00000111452.12	33.0452	44.1591	59.425		ADGRD1	ENSG00000111452.12	27.1789	41.8175	57.4004
ADGRE1	ENSG00000174837.14	0.132091	0.209644	0.376678		ADGRE1	ENSG00000174837.14	0.093206	0.262829	0.723799		ADGRE2	ENSG00000127507.17	4.00627	7.3394	10.8104		ADGRE1	ENSG00000174837.14	0.0521349	0.0912858	0.14285		ADGRE2	ENSG00000127507.17	1.06623	1.72748	2.87582		ADGRE2	ENSG00000127507.17	2.19338	3.40609	4.94534		ADGRE1	ENSG00000174837.14	0.0329979	0.0887908	0.19012		ADGRE1	ENSG00000174837.14	0.072239	0.192132	0.413041		ADGRE2	ENSG00000127507	4.82535	6.16184	8.3642		ADGRE1	ENSG00000174837.14	1.619	2.84211	5.32209		ENSG00000174837.14	ADGRE1	0.0341737	0.0857616	0.176141		ADGRE1	ENSG00000174837.14	0.203923	0.380938	0.819398		ADGRE1	ENSG00000174837.14	0.000976562	0.0376355	0.086584		ADGRE1	ENSG00000174837.14	0.117743	0.194504	0.35778		ADGRE1	ENSG00000174837.14	1.26949	1.52112	1.8608		ADGRE1	ENSG00000174837.14	0.048612	0.105699	0.203732		ADGRE1	ENSG00000174837.14	0.02875	0.0761628	0.150457		ADGRE1	ENSG00000174837.14	0.082391	0.158663	0.390856
ADGRE2	ENSG00000127507.17	4.12556	6.31614	9.03791		ADGRE2	ENSG00000127507.17	1.81308	3.17164	5.58703		ADGRE3	ENSG00000131355.14	0.000976562	0.0305707	0.0669269		ADGRE2	ENSG00000127507.17	0.945874	1.91167	4.43114		ADGRE3	ENSG00000131355.14	0.000976562	0.0262884	0.0557213		ADGRE3	ENSG00000131355.14	0.000976562	0.0399755	0.12069		ADGRE2	ENSG00000127507.17	1.68266	2.58508	3.62668		ADGRE2	ENSG00000127507.17	2.02296	4.71667	9.32551		ADGRE5	ENSG00000123146	19.4972	27.1773	36.9035		ADGRE2	ENSG00000127507.17	12.6414	18.5138	27.6839		ENSG00000127507.17	ADGRE2	0.972226	1.40351	2.25697		ADGRE2	ENSG00000127507.17	1.05778	2.5112	4.21559		ADGRE2	ENSG00000127507.17	0.266214	0.490978	0.847998		ADGRE2	ENSG00000127507.17	3.6152	5.30636	7.47469		ADGRE2	ENSG00000127507.17	0.637204	0.797266	1.05424		ADGRE2	ENSG00000127507.17	1.10768	1.8009	3.0964		ADGRE2	ENSG00000127507.17	1.44838	2.20635	3.32046		ADGRE2	ENSG00000127507.17	1.88586	2.93861	4.32138
ADGRE3	ENSG00000131355.14	0.000976562	0.000976562	0.0218991		ADGRE3	ENSG00000131355.14	0.000976562	0.000976562	0.0173761		ADGRE5	ENSG00000123146.19	26.8116	34.6455	44.2886		ADGRE3	ENSG00000131355.14	0.000976562	0.0124065	0.0377993		ADGRE5	ENSG00000123146.19	41.3262	53.2392	67.1402		ADGRE5	ENSG00000123146.19	67.5457	101.262	132.984		ADGRE3	ENSG00000131355.14	0.0282784	0.06605	0.126228		ADGRE3	ENSG00000131355.14	0.0374169	0.0594648	0.118614		ADGRF1	ENSG00000153292	0.0234421	0.0728731	0.160851		ADGRE3	ENSG00000131355.14	0.66099	1.37063	2.42277		ENSG00000131355.14	ADGRE3	0	0	0.0319964		ADGRE3	ENSG00000131355.14	0.0369329	0.126268	0.229894		ADGRE3	ENSG00000131355.14	0.000976562	0.000976562	0.0289894		ADGRE3	ENSG00000131355.14	0.000976562	0.037059	0.106869		ADGRE3	ENSG00000131355.14	0.0570593	0.0880982	0.142848		ADGRE3	ENSG00000131355.14	0.000976562	0.0300855	0.0858313		ADGRE5	ENSG00000123146.19	157.633	235.628	362.936		ADGRE3	ENSG00000131355.14	0.000976562	0.0278481	0.0823919
ADGRE5	ENSG00000123146.19	29.3236	36.8905	46.2783		ADGRE5	ENSG00000123146.19	37.4002	42.0389	80.8454		ADGRF1	ENSG00000153292.15	0.511223	0.936118	1.6381		ADGRE5	ENSG00000123146.19	49.9733	91.2292	124.496		ADGRF1	ENSG00000153292.15	0.000976562	0.02527	0.0615979		ADGRF1	ENSG00000153292.15	0.0301733	0.108587	0.818902		ADGRE5	ENSG00000123146.19	11.6171	14.9574	21.0993		ADGRE5	ENSG00000123146.19	21.8021	37.2807	60.0255		ADGRF2	ENSG00000164393	7.13759	10.14	13.2485		ADGRE5	ENSG00000123146.19	124.685	151.847	180.308		ENSG00000123146.19	ADGRE5	32.7313	41.2508	54.1849		ADGRE5	ENSG00000123146.19	13.5273	19.1639	26.5814		ADGRE5	ENSG00000123146.19	15.7506	20.1051	29.8168		ADGRE5	ENSG00000123146.19	22.1482	27.3937	34.2986		ADGRE5	ENSG00000123146.19	5.79018	6.95341	8.77335		ADGRE5	ENSG00000123146.19	31.4828	37.3556	46.3634		ADGRF1	ENSG00000153292.15	0.000976562	0.0310905	0.0819471		ADGRE5	ENSG00000123146.19	45.8493	58.3297	74.8302
ADGRF3	ENSG00000173567.14	0.29698	0.382633	0.531252		ADGRF1	ENSG00000153292.15	2.51975	25.3945	79.2787		ADGRF2	ENSG00000164393.8	0.000976562	0.000976562	0.029261		ADGRF1	ENSG00000153292.15	0.0360003	0.125309	5.21916		ADGRF2	ENSG00000164393.8	0.000976562	0.0417708	0.153606		ADGRF2	ENSG00000164393.8	0.000976562	0.0360674	0.0864698		ADGRF1	ENSG00000153292.15	22.4192	44.6858	73.7251		ADGRF1	ENSG00000153292.15	33.185	49.2178	81.9368		ADGRF4	ENSG00000153294	49.5456	66.3444	88.676		ADGRF1	ENSG00000153292.15	1.35446	4.38523	9.9695		ENSG00000153292.15	ADGRF1	0.117997	0.249661	0.463256		ADGRF1	ENSG00000153292.15	0.000976562	0.035495	0.0655443		ADGRF1	ENSG00000153292.15	0.000976562	0.0252255	0.0544393		ADGRF1	ENSG00000153292.15	1.21192	4.4903	9.20325		ADGRF1	ENSG00000153292.15	1.75971	2.38417	3.16796		ADGRF1	ENSG00000153292.15	14.4077	20.9459	34.2097		ADGRF3	ENSG00000173567.14	0.196845	0.258772	0.377683		ADGRF1	ENSG00000153292.15	0.10263	1.03542	3.27
ADGRF4	ENSG00000153294.11	0.361445	1.18718	2.32825		ADGRF2	ENSG00000164393.8	0.000976562	0.000976562	0.0523068		ADGRF3	ENSG00000173567.14	0.314503	0.476022	0.759293		ADGRF2	ENSG00000164393.8	0.000976562	0.0290288	1.24262		ADGRF3	ENSG00000173567.14	0.13225	0.191423	0.285538		ADGRF3	ENSG00000173567.14	0.258207	0.408349	0.544977		ADGRF2	ENSG00000164393.8	0.846532	1.52649	2.40662		ADGRF2	ENSG00000164393.8	0.000976562	0.0392677	0.184038		ADGRF5	ENSG00000069122	19.0953	27.1882	35.9779		ADGRF2	ENSG00000164393.8	0.000976562	0.0366392	0.135175		ENSG00000164393.8	ADGRF2	0	0	0.0247205		ADGRF3	ENSG00000173567.14	0.199502	0.281888	0.388198		ADGRF2	ENSG00000164393.8	0.0496234	0.156178	0.375049		ADGRF3	ENSG00000173567.14	0.325564	0.441196	0.558023		ADGRF2	ENSG00000164393.8	0.383766	0.641848	0.969579		ADGRF2	ENSG00000164393.8	0.000976562	0.000976562	0.0435083		ADGRF4	ENSG00000153294.11	0.153217	0.332288	0.911095		ADGRF2	ENSG00000164393.8	0.000976562	0.000976562	0.063751
ADGRF5	ENSG00000069122.18	37.2079	48.0108	62.8882		ADGRF3	ENSG00000173567.14	0.18288	0.286031	0.384395		ADGRF4	ENSG00000153294.11	0.0260009	0.0543164	0.117041		ADGRF3	ENSG00000173567.14	0.214913	0.298872	0.665043		ADGRF4	ENSG00000153294.11	0.0788944	0.144952	0.329889		ADGRF4	ENSG00000153294.11	0.187795	0.57334	1.44249		ADGRF3	ENSG00000173567.14	0.358086	0.499272	0.657699		ADGRF3	ENSG00000173567.14	0.934826	2.14998	3.82432		ADGRG1	ENSG00000205336	159.005	192.695	225.714		ADGRF3	ENSG00000173567.14	0.349489	0.456178	0.599907		ENSG00000173567.14	ADGRF3	0.530191	0.848298	1.30624		ADGRF4	ENSG00000153294.11	0.000976562	0.0226929	0.0472688		ADGRF3	ENSG00000173567.14	0.281296	0.401228	0.55375		ADGRF4	ENSG00000153294.11	0.0845141	0.208618	0.381367		ADGRF3	ENSG00000173567.14	1.61992	2.24739	2.92294		ADGRF3	ENSG00000173567.14	0.301753	0.405141	0.528042		ADGRF5	ENSG00000069122.18	61.3427	87.3813	108.106		ADGRF3	ENSG00000173567.14	0.201645	0.294188	0.424875
ADGRG1	ENSG00000205336.11	22.3455	28.6118	39.7948		ADGRF4	ENSG00000153294.11	0.833286	7.91378	12.9687		ADGRF5	ENSG00000069122.18	81.3497	122.118	191.464		ADGRF4	ENSG00000153294.11	0.0788597	0.222464	9.44571		ADGRF5	ENSG00000069122.18	24.9609	32.4168	42.3941		ADGRF5	ENSG00000069122.18	15.1664	20.0286	29.0098		ADGRF4	ENSG00000153294.11	23.8455	34.4297	43.5218		ADGRF4	ENSG00000153294.11	0.0286053	0.0876511	0.171675		ADGRG2	ENSG00000173698	0.503077	0.716258	1.20823		ADGRF4	ENSG00000153294.11	0.0878874	0.232163	0.433582		ENSG00000153294.11	ADGRF4	0.0296547	0.0557379	0.104679		ADGRF5	ENSG00000069122.18	4.63137	9.1493	16.8501		ADGRF4	ENSG00000153294.11	0.211157	0.418723	0.618322		ADGRF5	ENSG00000069122.18	21.4442	28.7558	38.5815		ADGRF4	ENSG00000153294.11	0.478851	0.749411	1.25507		ADGRF4	ENSG00000153294.11	0.0202536	0.0469373	0.0929857		ADGRG1	ENSG00000205336.11	39.8007	53.8438	64.4413		ADGRF4	ENSG00000153294.11	0.0300778	0.0609069	0.14422
ADGRG2	ENSG00000173698.17	0.534801	0.924616	1.41086		ADGRF5	ENSG00000069122.18	23.2554	35.7499	38.5784		ADGRG1	ENSG00000205336.11	101.075	114.019	154.406		ADGRF5	ENSG00000069122.18	17.2974	34.9986	46.7504		ADGRG1	ENSG00000205336.11	14.9451	20.7905	31.6182		ADGRG1	ENSG00000205336.11	31.8737	61.1608	75.4924		ADGRF5	ENSG00000069122.18	12.8996	16.8583	21.0844		ADGRF5	ENSG00000069122.18	105.555	149.8	211.143		ADGRG3	ENSG00000182885	0.997282	1.82905	3.36345		ADGRF5	ENSG00000069122.18	241.655	324.996	400.821		ENSG00000069122.18	ADGRF5	13.6938	15.8481	18.4054		ADGRG1	ENSG00000205336.11	3.61103	5.28364	8.60503		ADGRF5	ENSG00000069122.18	11.1966	20.2093	30.5908		ADGRG1	ENSG00000205336.11	61.5118	75.2795	94.7391		ADGRF5	ENSG00000069122.18	8.57858	11.0566	15.0019		ADGRF5	ENSG00000069122.18	103.621	124.547	147.184		ADGRG2	ENSG00000173698.17	0.591397	0.885804	1.26155		ADGRF5	ENSG00000069122.18	21.2412	26.2632	32.3937
ADGRG3	ENSG00000182885.16	0.239771	0.405019	0.706301		ADGRG1	ENSG00000205336.11	23.5813	67.409	138.559		ADGRG2	ENSG00000173698.17	1.72606	3.34343	7.84086		ADGRG1	ENSG00000205336.11	32.6909	63.9464	92.5355		ADGRG2	ENSG00000173698.17	0.838778	1.35898	2.20779		ADGRG2	ENSG00000173698.17	0.540667	0.858503	1.34443		ADGRG1	ENSG00000205336.11	93.2162	110.832	124.351		ADGRG1	ENSG00000205336.11	227.83	314.207	543.689		ADGRG5	ENSG00000159618	0.232207	0.388562	0.638247		ADGRG1	ENSG00000205336.11	58.2079	78.6379	109.223		ENSG00000205336.11	ADGRG1	77.3471	91.2873	109.943		ADGRG2	ENSG00000173698.17	0.426723	0.779315	1.6291		ADGRG1	ENSG00000205336.11	5.30899	9.45795	16.8853		ADGRG2	ENSG00000173698.17	1.09052	2.34432	6.37699		ADGRG1	ENSG00000205336.11	104.429	127.743	166.661		ADGRG1	ENSG00000205336.11	199.828	264.186	362.102		ADGRG3	ENSG00000182885.16	0.739763	1.19234	2.12186		ADGRG1	ENSG00000205336.11	50.1449	108.657	138.299
ADGRG4	ENSG00000156920.10	0.0597114	0.151119	0.310267		ADGRG2	ENSG00000173698.17	1.38621	2.2937	4.47117		ADGRG3	ENSG00000182885.16	2.50549	6.2172	9.22836		ADGRG2	ENSG00000173698.17	1.06144	2.08871	3.11136		ADGRG3	ENSG00000182885.16	1.51507	3.40942	5.88386		ADGRG3	ENSG00000182885.16	1.90733	3.29644	5.0594		ADGRG2	ENSG00000173698.17	0.496578	0.906861	1.8198		ADGRG2	ENSG00000173698.17	0.312231	0.534315	1.33303		ADGRG6	ENSG00000112414	21.8364	28.2704	34.261		ADGRG2	ENSG00000173698.17	2.30168	3.41038	5.46557		ENSG00000173698.17	ADGRG2	1.19156	1.67204	2.23247		ADGRG3	ENSG00000182885.16	1.33401	2.395	4.44796		ADGRG2	ENSG00000173698.17	0.219044	0.338778	0.587317		ADGRG3	ENSG00000182885.16	0.70774	1.1818	2.14015		ADGRG2	ENSG00000173698.17	2.85634	3.97678	5.2026		ADGRG2	ENSG00000173698.17	2.74842	3.81099	5.41775		ADGRG4	ENSG00000156920.10	0.110548	0.930465	2.36234		ADGRG2	ENSG00000173698.17	4.0921	7.79902	11.7495
ADGRG5	ENSG00000159618.15	0.0871559	0.19462	0.343416		ADGRG3	ENSG00000182885.16	0.9421	1.8875	2.59004		ADGRG4	ENSG00000156920.10	0.103619	0.254635	0.592742		ADGRG3	ENSG00000182885.16	1.07327	3.12707	5.43862		ADGRG4	ENSG00000156920.10	0.032849	0.0914571	0.193823		ADGRG4	ENSG00000156920.10	0.0577316	0.114585	0.257046		ADGRG3	ENSG00000182885.16	1.23796	1.99019	3.51426		ADGRG3	ENSG00000182885.16	1.34845	2.03417	3.72795		ADGRG7	ENSG00000144820	0.000976562	0.000976562	0.0352908		ADGRG3	ENSG00000182885.16	13.0894	24.7722	39.3053		ENSG00000182885.16	ADGRG3	0.278183	0.489675	0.865409		ADGRG5	ENSG00000159618.15	0.419619	0.775531	1.65463		ADGRG3	ENSG00000182885.16	0.312194	0.722434	1.69284		ADGRG4	ENSG00000156920.10	0.0354197	0.100273	0.413692		ADGRG3	ENSG00000182885.16	0.587234	0.764155	1.07855		ADGRG3	ENSG00000182885.16	4.584	7.79511	14.2189		ADGRG5	ENSG00000159618.15	0.185656	0.259162	0.481674		ADGRG3	ENSG00000182885.16	1.0007	1.86713	3.9422
ADGRG6	ENSG00000112414.14	1.84556	2.98746	4.17115		ADGRG4	ENSG00000156920.10	0.699411	1.55736	2.02708		ADGRG5	ENSG00000159618.15	0.619546	1.03076	1.56878		ADGRG5	ENSG00000159618.15	0.142133	0.417128	0.900193		ADGRG5	ENSG00000159618.15	0.083277	0.156202	0.364679		ADGRG5	ENSG00000159618.15	0.6442	2.7488	5.05813		ADGRG4	ENSG00000156920.10	0.000976562	0.0423034	0.113177		ADGRG4	ENSG00000156920.10	0.000976562	0.000976562	0.0553726		ADGRL1	ENSG00000072071	35.9848	43.3579	51.301		ADGRG4	ENSG00000156920.10	0.17286	0.451752	0.92253		ENSG00000156920.10	ADGRG4	0	0	0.0497298		ADGRG6	ENSG00000112414.14	50.4459	65.004	83.3315		ADGRG4	ENSG00000156920.10	0.0733566	0.208351	0.878295		ADGRG5	ENSG00000159618.15	0.654696	0.905585	1.51651		ADGRG4	ENSG00000156920.10	0.385484	0.565541	0.89421		ADGRG5	ENSG00000159618.15	0.454539	0.743385	1.27939		ADGRG6	ENSG00000112414.14	2.21732	3.22553	4.6018		ADGRG4	ENSG00000156920.10	0.120017	0.38154	1.15029
ADGRG7	ENSG00000144820.7	0.000976562	0.000976562	0.000976562		ADGRG5	ENSG00000159618.15	0.0426216	0.572062	1.29126		ADGRG6	ENSG00000112414.14	7.53041	10.0288	12.8706		ADGRG6	ENSG00000112414.14	5.52187	8.88696	17.3966		ADGRG6	ENSG00000112414.14	12.9052	16.8246	25.0534		ADGRG6	ENSG00000112414.14	13.7958	16.2981	19.5061		ADGRG5	ENSG00000159618.15	1.00718	1.55212	2.11889		ADGRG5	ENSG00000159618.15	2.29435	7.41206	17.9705		ADGRL2	ENSG00000117114	28.1955	33.3075	38.1712		ADGRG5	ENSG00000159618.15	1.07362	1.89365	2.96467		ENSG00000159618.15	ADGRG5	1.57504	2.30011	3.37678		ADGRG7	ENSG00000144820.7	4.82296	8.61936	12.6583		ADGRG5	ENSG00000159618.15	0.0705914	0.109526	0.190685		ADGRG6	ENSG00000112414.14	6.39542	8.63171	12.0462		ADGRG5	ENSG00000159618.15	1.86281	2.35895	2.87213		ADGRG6	ENSG00000112414.14	4.25791	6.67329	9.78596		ADGRG7	ENSG00000144820.7	0.000976562	0.0388317	0.102372		ADGRG5	ENSG00000159618.15	1.34932	9.88547	14.0036
ADGRL1	ENSG00000072071.16	15.6386	18.0002	21.9258		ADGRG6	ENSG00000112414.14	13.236	40.0132	79.0564		ADGRG7	ENSG00000144820.7	0.000976562	0.000976562	0.027483		ADGRG7	ENSG00000144820.7	0.000976562	0.0307468	2.65784		ADGRG7	ENSG00000144820.7	0.000976562	0.000976562	0.0586805		ADGRG7	ENSG00000144820.7	0.0738373	3.05341	6.71992		ADGRG6	ENSG00000112414.14	27.8806	36.2947	44.6963		ADGRG6	ENSG00000112414.14	5.79048	8.99165	10.9802		ADGRL3	ENSG00000150471	5.0678	7.95554	12.752		ADGRG6	ENSG00000112414.14	33.6693	44.6136	60.7609		ENSG00000112414.14	ADGRG6	4.85068	5.96197	8.05977		ADGRL1	ENSG00000072071.16	1.76118	2.24777	3.30838		ADGRG6	ENSG00000112414.14	1.51264	2.10501	4.25046		ADGRG7	ENSG00000144820.7	0.000976562	0.000976562	0.0240631		ADGRG6	ENSG00000112414.14	3.33153	4.13125	5.0244		ADGRG7	ENSG00000144820.7	0.000976562	0.000976562	0.0343419		ADGRL1	ENSG00000072071.16	56.0714	71.3181	96.2188		ADGRG6	ENSG00000112414.14	10.3663	15.1084	21.8388
ADGRL2	ENSG00000117114.19	44.0906	54.2121	62.6606		ADGRG7	ENSG00000144820.7	0.0299354	0.0687301	4.61281		ADGRL1	ENSG00000072071.16	32.5133	40.1656	49.6473		ADGRL1	ENSG00000072071.16	41.9404	51.2356	65.8061		ADGRL1	ENSG00000072071.16	54.192	69.1376	83.284		ADGRL1	ENSG00000072071.16	40.4281	50.5277	62.6228		ADGRG7	ENSG00000144820.7	0.000976562	0.000976562	0.0215686		ADGRG7	ENSG00000144820.7	0.000976562	0.000976562	0.0240169		ADGRL4	ENSG00000162618	11.198	15.3179	20.5809		ADGRG7	ENSG00000144820.7	0.000976562	0.000976562	0.0228171		ENSG00000144820.7	ADGRG7	0	0	0.0423528		ADGRL2	ENSG00000117114.19	32.4371	37.6961	45.6538		ADGRG7	ENSG00000144820.7	0.000976562	0.000976562	0.000976562		ADGRL1	ENSG00000072071.16	35.9746	41.2674	49.3934		ADGRG7	ENSG00000144820.7	0.0375548	0.0671495	0.107342		ADGRL1	ENSG00000072071.16	52.6833	61.3114	71.6687		ADGRL2	ENSG00000117114.19	24.3644	30.763	41.7407		ADGRG7	ENSG00000144820.7	0.000976562	0.0261256	0.0871816
ADGRL3	ENSG00000150471.15	9.00938	16.0068	23.6675		ADGRL1	ENSG00000072071.16	26.6637	44.8031	59.6812		ADGRL2	ENSG00000117114.19	41.7855	52.682	60.2002		ADGRL2	ENSG00000117114.19	28.8891	36.8774	50.8847		ADGRL2	ENSG00000117114.19	36.1918	45.3117	52.3591		ADGRL2	ENSG00000117114.19	15.2094	21.7971	43.3395		ADGRL1	ENSG00000072071.16	24.4303	28.7602	33.9169		ADGRL1	ENSG00000072071.16	23.1133	29.7775	40.81		ADGRV1	ENSG00000164199	1.03308	1.4679	1.9695		ADGRL1	ENSG00000072071.16	29.4367	34.5293	40.5005		ENSG00000072071.16	ADGRL1	20.0432	22.4553	25.1984		ADGRL3	ENSG00000150471.15	0.213392	0.368125	0.597773		ADGRL1	ENSG00000072071.16	20.9419	31.842	39.0211		ADGRL2	ENSG00000117114.19	50.5432	63.5308	81.9877		ADGRL1	ENSG00000072071.16	38.1688	42.3964	48.8222		ADGRL2	ENSG00000117114.19	90.7069	102.784	119.053		ADGRL3	ENSG00000150471.15	7.76464	12.605	26.063		ADGRL1	ENSG00000072071.16	38.7331	44.0448	51.4559
ADGRL4	ENSG00000162618.12	8.79626	10.9499	14.2115		ADGRL2	ENSG00000117114.19	28.6739	31.5383	38.9239		ADGRL3	ENSG00000150471.15	4.62855	7.32401	12.4647		ADGRL3	ENSG00000150471.15	5.45049	15.5796	21.5592		ADGRL3	ENSG00000150471.15	5.83265	8.92656	13.0395		ADGRL3	ENSG00000150471.15	6.0963	7.47305	9.82626		ADGRL2	ENSG00000117114.19	44.001	56.6782	70.3823		ADGRL2	ENSG00000117114.19	30.9895	36.0873	43.4627		ADORA1	ENSG00000163485	3.16151	6.00122	9.65968		ADGRL2	ENSG00000117114.19	121.479	168.725	221.632		ENSG00000117114.19	ADGRL2	15.1802	17.8306	21.9201		ADGRL4	ENSG00000162618.12	1.83737	3.76612	6.91022		ADGRL2	ENSG00000117114.19	67.2074	85.9315	97.0904		ADGRL3	ENSG00000150471.15	2.42955	3.87766	5.71918		ADGRL2	ENSG00000117114.19	8.15415	10.1551	12.6485		ADGRL3	ENSG00000150471.15	1.48492	2.19106	3.53899		ADGRL4	ENSG00000162618.12	28.0623	35.2355	47.9894		ADGRL2	ENSG00000117114.19	26.9556	34.1166	46.1143
ADGRV1	ENSG00000164199.15	282.443	468.192	684.627		ADGRL3	ENSG00000150471.15	3.05924	5.11706	6.62666		ADGRL4	ENSG00000162618.12	57.2899	81.0153	142.456		ADGRL4	ENSG00000162618.12	13.1359	20.5401	35.3226		ADGRL4	ENSG00000162618.12	11.6537	15.8088	22.9251		ADGRL4	ENSG00000162618.12	7.84178	10.034	14.7289		ADGRL3	ENSG00000150471.15	1.05603	1.66691	2.52818		ADGRL3	ENSG00000150471.15	0.92789	1.5161	3.18319		ADORA2A	ENSG00000128271	1.92568	2.45873	2.93071		ADGRL3	ENSG00000150471.15	3.37692	5.6782	9.38601		ENSG00000150471.15	ADGRL3	0.239869	0.375289	0.568508		ADGRV1	ENSG00000164199.15	3.20579	5.7088	9.02932		ADGRL3	ENSG00000150471.15	0.678799	1.58867	4.22012		ADGRL4	ENSG00000162618.12	11.3811	15.5994	22.6039		ADGRL3	ENSG00000150471.15	7.10134	9.856	11.7964		ADGRL4	ENSG00000162618.12	31.1263	40.8916	49.9058		ADGRV1	ENSG00000164199.15	0.149732	0.309841	0.650301		ADGRL3	ENSG00000150471.15	4.35339	5.98084	8.59726
ADORA1	ENSG00000163485.15	0.200021	0.336083	0.526401		ADGRL4	ENSG00000162618.12	11.8407	17.5761	21.0717		ADGRV1	ENSG00000164199.15	3.92901	8.53467	12.7594		ADGRV1	ENSG00000164199.15	0.240582	0.370694	1.9743		ADGRV1	ENSG00000164199.15	0.230599	0.335833	0.497524		ADGRV1	ENSG00000164199.15	0.55381	1.4311	2.22214		ADGRL4	ENSG00000162618.12	6.25036	8.56703	12.5567		ADGRL4	ENSG00000162618.12	13.2885	20.0564	31.1743		ADORA2B	ENSG00000170425	5.88639	7.83993	10.4508		ADGRL4	ENSG00000162618.12	26.2724	35.3444	46.5595		ENSG00000162618.12	ADGRL4	5.03563	6.07024	7.64408		ADORA1	ENSG00000163485.15	0.172535	0.269845	0.420639		ADGRL4	ENSG00000162618.12	3.50833	6.83438	11.3324		ADGRV1	ENSG00000164199.15	2.12763	4.5316	7.10811		ADGRL4	ENSG00000162618.12	7.56816	9.29272	11.4213		ADGRV1	ENSG00000164199.15	22.8859	32.8709	60.3994		ADORA1	ENSG00000163485.15	0.49798	1.09884	2.18091		ADGRL4	ENSG00000162618.12	8.35819	11.0601	15.7815
ADORA2A	ENSG00000128271.19	3.60831	5.26704	6.49091		ADGRV1	ENSG00000164199.15	0.528886	2.86038	12.6786		ADORA1	ENSG00000163485.15	5.23393	11.4084	18.708		ADORA1	ENSG00000163485.15	0.515307	0.942365	1.42702		ADORA1	ENSG00000163485.15	0.379648	0.614843	0.897456		ADORA1	ENSG00000163485.15	0.660987	1.02118	1.56912		ADGRV1	ENSG00000164199.15	1.1233	1.90175	2.86476		ADGRV1	ENSG00000164199.15	1.77355	3.8795	5.57762		ADORA3	ENSG00000282608	0.380386	0.786519	1.65951		ADGRV1	ENSG00000164199.15	5.43644	9.3719	14.2711		ENSG00000164199.15	ADGRV1	4.45191	5.99149	7.98658		ADORA2A	ENSG00000128271.19	6.70166	8.57004	10.8572		ADGRV1	ENSG00000164199.15	0.304962	0.493733	0.772215		ADORA1	ENSG00000163485.15	0.64185	1.19595	2.05738		ADGRV1	ENSG00000164199.15	9.35215	11.494	13.6472		ADORA1	ENSG00000163485.15	2.24867	3.51329	4.79521		ADORA2A	ENSG00000128271.19	4.79307	5.74808	7.73172		ADGRV1	ENSG00000164199.15	0.477787	1.72127	2.65405
ADORA2B	ENSG00000170425.3	1.11373	1.63335	2.25361		ADORA1	ENSG00000163485.15	0.599013	0.868879	1.39668		ADORA2A	ENSG00000128271.19	2.97667	3.9546	5.08271		ADORA2A	ENSG00000128271.19	3.0049	4.49785	5.59801		ADORA2A	ENSG00000128271.19	3.63825	4.65435	6.05368		ADORA2A	ENSG00000128271.19	3.803	5.06674	6.47524		ADORA1	ENSG00000163485.15	0.749602	1.1609	1.95035		ADORA1	ENSG00000163485.15	4.48397	11.8193	19.2871		ADRA1A	ENSG00000120907	0.360718	0.678034	1.19736		ADORA1	ENSG00000163485.15	1.26185	1.80279	2.66577		ENSG00000163485.15	ADORA1	11.9064	15.7723	20.8275		ADORA2B	ENSG00000170425.3	0.18193	0.332402	0.488275		ADORA1	ENSG00000163485.15	0.123654	0.233745	0.462855		ADORA2A	ENSG00000128271.19	4.88568	6.65574	8.26107		ADORA1	ENSG00000163485.15	31.1538	39.84	51.5096		ADORA2A	ENSG00000128271.19	4.22498	5.26706	7.20555		ADORA2B	ENSG00000170425.3	0.428705	1.2352	1.78202		ADORA1	ENSG00000163485.15	0.647888	0.92808	1.50519
ADORA3	ENSG00000282608.1	5.40938	8.57609	11.3209		ADORA2A	ENSG00000128271.19	2.76136	3.00912	3.49497		ADORA2B	ENSG00000170425.3	1.09375	1.73807	2.87373		ADORA2B	ENSG00000170425.3	0.793405	1.13858	3.68395		ADORA2B	ENSG00000170425.3	1.40191	2.37914	3.55652		ADORA2B	ENSG00000170425.3	2.89004	10.3489	15.8507		ADORA2A	ENSG00000128271.19	1.92339	2.54123	3.24197		ADORA2A	ENSG00000128271.19	8.59967	11.8738	22.3316		ADRA1B	ENSG00000170214	0.405811	0.807802	1.49951		ADORA2A	ENSG00000128271.19	10.1241	15.7341	24.7136		ENSG00000128271.19	ADORA2A	1.71944	2.13726	2.88376		ADORA3	ENSG00000282608.1	0.234542	0.676497	1.60317		ADORA2A	ENSG00000128271.19	3.70634	4.50106	6.20893		ADORA2B	ENSG00000170425.3	1.11835	1.75112	2.62116		ADORA2A	ENSG00000128271.19	4.69289	5.19519	5.99286		ADORA2B	ENSG00000170425.3	0.20271	0.619505	1.03286		ADORA3	ENSG00000282608.1	1.00446	1.68101	3.96478		ADORA2A	ENSG00000128271.19	3.41783	4.4547	5.9617
ADRA1B	ENSG00000170214.3	0.898171	1.49057	2.49786		ADORA2B	ENSG00000170425.3	1.2919	2.00226	3.7185		ADORA3	ENSG00000282608.1	1.94087	3.36269	5.26895		ADORA3	ENSG00000282608.1	0.681606	1.98343	3.6635		ADORA3	ENSG00000282608.1	2.00679	3.28273	5.16551		ADORA3	ENSG00000282608.1	2.99888	4.39036	6.89959		ADORA2B	ENSG00000170425.3	7.90962	9.66737	12.1738		ADORA2B	ENSG00000170425.3	0.158058	0.427751	0.804279		ADRA1D	ENSG00000171873	0.419409	0.671669	0.999142		ADORA2B	ENSG00000170425.3	1.64173	2.67288	3.68536		ENSG00000170425.3	ADORA2B	0.71529	1.19976	1.67757		ADRA1A	ENSG00000120907.17	19.7009	33.9705	47.3327		ADORA2B	ENSG00000170425.3	0.141087	1.13606	1.46198		ADORA3	ENSG00000282608.1	1.23689	2.70394	4.34118		ADORA2B	ENSG00000170425.3	1.4132	1.83665	2.1891		ADORA3	ENSG00000282608.1	0.578391	1.23672	2.46698		ADRA1A	ENSG00000120907.17	0.235098	1.03313	2.51406		ADORA2B	ENSG00000170425.3	0.31978	0.695677	1.33858
ADRA1D	ENSG00000171873.7	0.275238	0.519243	0.787575		ADORA3	ENSG00000282608.1	4.56565	5.28402	6.79734		ADRA1A	ENSG00000120907.17	1.11522	2.03148	4.69269		ADRA1A	ENSG00000120907.17	0.196934	0.588145	1.58483		ADRA1A	ENSG00000120907.17	1.06607	1.6397	2.51384		ADRA1A	ENSG00000120907.17	0.474055	0.858503	1.75157		ADORA3	ENSG00000282608.1	0.73468	1.44051	2.53815		ADORA3	ENSG00000282608.1	0.450562	1.05139	2.70946		ADRA2A	ENSG00000150594	16.3289	24.4806	34.785		ADORA3	ENSG00000282608.1	1.38542	3.69809	7.1134		ENSG00000282608.1	ADORA3	0.84551	1.46386	2.31683		ADRA1B	ENSG00000170214.3	5.09865	6.73744	8.70637		ADORA3	ENSG00000282608.1	0.765243	1.58942	3.14235		ADRA1A	ENSG00000120907.17	1.78217	3.67308	7.31571		ADORA3	ENSG00000282608.1	1.2333	1.72079	2.09666		ADRA1A	ENSG00000120907.17	0.127278	0.234154	0.36156		ADRA1B	ENSG00000170214.3	0.460116	1.1357	2.47905		ADORA3	ENSG00000282608.1	1.30256	2.26884	3.69491
ADRA2A	ENSG00000150594.6	1.9236	2.86605	4.55786		ADRA1A	ENSG00000120907.17	0.185125	0.595373	0.725644		ADRA1B	ENSG00000170214.3	0.925359	1.85281	3.38008		ADRA1B	ENSG00000170214.3	0.189079	0.422479	0.863039		ADRA1B	ENSG00000170214.3	0.316644	0.479527	0.779864		ADRA1B	ENSG00000170214.3	0.411956	0.667412	0.938367		ADRA1A	ENSG00000120907.17	0.196838	0.361338	0.570659		ADRA1A	ENSG00000120907.17	0.11444	0.289131	0.462062		ADRA2B	ENSG00000274286	2.24907	3.3459	5.12371		ADRA1A	ENSG00000120907.17	3.43226	5.54838	8.65298		ENSG00000170214.3	ADRA1B	0.174365	0.290606	0.463891		ADRA1D	ENSG00000171873.7	0.0225953	0.0476021	0.142253		ADRA1A	ENSG00000120907.17	0.253844	0.621793	1.32242		ADRA1B	ENSG00000170214.3	0.200578	0.382624	0.84522		ADRA1A	ENSG00000120907.17	0.814921	1.34196	1.88584		ADRA1B	ENSG00000170214.3	0.716622	1.53466	2.66123		ADRA1D	ENSG00000171873.7	2.16999	3.52723	6.36081		ADRA1A	ENSG00000120907.17	0.56892	0.838118	1.57127
ADRA2B	ENSG00000274286.1	2.21919	3.10637	4.06069		ADRA1B	ENSG00000170214.3	0.303266	0.382297	0.598393		ADRA1D	ENSG00000171873.7	0.617414	0.995032	1.69644		ADRA1D	ENSG00000171873.7	5.91465	10.2131	13.6577		ADRA1D	ENSG00000171873.7	1.59191	2.59095	4.33248		ADRA1D	ENSG00000171873.7	0.17086	0.816823	2.00301		ADRA1B	ENSG00000170214.3	0.0915496	0.18479	0.348329		ADRA1B	ENSG00000170214.3	1.39147	2.23673	3.30227		ADRA2C	ENSG00000184160	5.22855	7.82753	11.6143		ADRA1B	ENSG00000170214.3	1.59122	3.91842	7.03383		ENSG00000171873.7	ADRA1D	0.133912	0.310655	0.58177		ADRA2A	ENSG00000150594.6	0.697712	1.03002	2.03833		ADRA1B	ENSG00000170214.3	1.36556	2.48613	3.86534		ADRA1D	ENSG00000171873.7	2.29319	3.92688	7.46597		ADRA1B	ENSG00000170214.3	0.246416	0.352034	0.4855		ADRA1D	ENSG00000171873.7	0.806421	1.1957	1.71733		ADRA2A	ENSG00000150594.6	7.60728	14.6171	24.1553		ADRA1B	ENSG00000170214.3	0.366513	0.611845	0.923769
ADRA2C	ENSG00000184160.7	1.84499	2.99407	4.66696		ADRA1D	ENSG00000171873.7	1.93597	2.80999	4.31292		ADRA2A	ENSG00000150594.6	28.4095	53.2983	88.3228		ADRA2A	ENSG00000150594.6	45.8895	110.072	205.115		ADRA2A	ENSG00000150594.6	5.77058	9.32321	14.9077		ADRA2A	ENSG00000150594.6	9.64347	15.6906	23.1799		ADRA1D	ENSG00000171873.7	0.23924	0.402419	0.621694		ADRA1D	ENSG00000171873.7	0.200333	0.372789	0.824038		ADRB1	ENSG00000043591	0.290359	0.48106	0.734542		ADRA1D	ENSG00000171873.7	2.75604	3.94884	5.49671		ENSG00000150594.6	ADRA2A	37.1342	52.6048	74.282		ADRA2B	ENSG00000274286.1	4.02035	7.07274	11.2642		ADRA1D	ENSG00000171873.7	0.22848	0.500639	1.09044		ADRA2A	ENSG00000150594.6	9.59075	13.3722	19.4483		ADRA1D	ENSG00000171873.7	0.966963	1.4068	2.19777		ADRA2A	ENSG00000150594.6	11.0255	16.8389	26.5545		ADRA2B	ENSG00000274286.1	3.18276	5.76617	8.75354		ADRA1D	ENSG00000171873.7	0.162134	0.692904	3.53347
ADRB1	ENSG00000043591.5	0.0727382	0.140569	0.280636		ADRA2A	ENSG00000150594.6	12.013	17.1624	32.034		ADRA2B	ENSG00000274286.1	3.10172	4.89288	7.26086		ADRA2B	ENSG00000274286.1	1.15595	2.65601	3.8717		ADRA2B	ENSG00000274286.1	2.96924	4.45733	6.05777		ADRA2B	ENSG00000274286.1	2.19554	3.21586	4.78178		ADRA2A	ENSG00000150594.6	3.13797	4.65839	8.68412		ADRA2A	ENSG00000150594.6	2.2737	3.96401	20.158		ADRB2	ENSG00000169252	17.7674	28.4849	47.606		ADRA2A	ENSG00000150594.6	4.16229	7.57131	13.2498		ENSG00000274286.1	ADRA2B	0.859358	1.25169	1.80402		ADRA2C	ENSG00000184160.7	0.179093	0.346236	0.593413		ADRA2A	ENSG00000150594.6	27.7932	42.7791	58.658		ADRA2B	ENSG00000274286.1	1.77771	2.40226	4.10137		ADRA2A	ENSG00000150594.6	11.4449	14.5501	17.6179		ADRA2B	ENSG00000274286.1	1.72448	2.63809	3.82867		ADRA2C	ENSG00000184160.7	16.1191	36.7286	77.5193		ADRA2A	ENSG00000150594.6	1.96758	2.92878	5.58414
ADRB2	ENSG00000169252.5	0.454428	0.675372	0.909866		ADRA2B	ENSG00000274286.1	3.55198	4.22702	10.2707		ADRA2C	ENSG00000184160.7	4.00879	6.52347	10.4489		ADRA2C	ENSG00000184160.7	35.0615	79.6333	134.038		ADRA2C	ENSG00000184160.7	1.55618	2.61069	3.98915		ADRA2C	ENSG00000184160.7	1.36802	2.13704	3.85056		ADRA2B	ENSG00000274286.1	0.758837	1.14218	1.79997		ADRA2B	ENSG00000274286.1	4.27962	6.88826	14.1961		AGTR1	ENSG00000144891	10.8017	18.0816	31.1996		ADRA2B	ENSG00000274286.1	0.697833	1.03177	1.69743		ENSG00000184160.7	ADRA2C	2.39185	3.25564	4.63743		ADRB1	ENSG00000043591.5	0.10798	0.229337	0.563298		ADRA2B	ENSG00000274286.1	1.59949	2.22619	4.71642		ADRA2C	ENSG00000184160.7	10.3	23.3799	44.1906		ADRA2B	ENSG00000274286.1	2.38418	3.26917	5.71958		ADRA2C	ENSG00000184160.7	0.822354	1.34065	2.23109		ADRB1	ENSG00000043591.5	0.0805937	0.142768	0.24409		ADRA2B	ENSG00000274286.1	2.21854	3.27196	4.9871
AGTR1	ENSG00000144891.17	35.1533	45.4788	58.3757		ADRA2C	ENSG00000184160.7	2.16255	3.88155	6.49379		ADRB1	ENSG00000043591.5	0.527247	1.60041	3.05777		ADRB1	ENSG00000043591.5	0.0476974	0.0877256	0.16467		ADRB1	ENSG00000043591.5	1.80959	2.82133	4.99737		ADRB1	ENSG00000043591.5	1.54727	2.11155	3.08286		ADRA2C	ENSG00000184160.7	1.42691	2.15333	3.12324		ADRA2C	ENSG00000184160.7	10.2973	20.2055	32.8417		APLNR	ENSG00000134817	2.87947	6.25938	12.1386		ADRA2C	ENSG00000184160.7	3.11808	5.00957	7.15139		ENSG00000043591.5	ADRB1	0.751979	1.07385	1.48292		ADRB2	ENSG00000169252.5	3.91278	5.31575	9.20103		ADRA2C	ENSG00000184160.7	1.02779	2.65522	7.37985		ADRB1	ENSG00000043591.5	2.49778	4.7458	11.2227		ADRA2C	ENSG00000184160.7	4.35587	5.84445	8.19462		ADRB1	ENSG00000043591.5	0.485869	0.850833	1.57706		ADRB2	ENSG00000169252.5	2.92883	4.28282	6.23268		ADRA2C	ENSG00000184160.7	0.766943	1.51942	3.80415
AGTR2	ENSG00000180772.6	0.0364438	0.135079	0.425734		ADRB1	ENSG00000043591.5	0.134603	1.39845	2.85475		ADRB2	ENSG00000169252.5	11.9083	24.198	46.5459		ADRB2	ENSG00000169252.5	2.3546	4.7213	10.1276		ADRB2	ENSG00000169252.5	2.38537	3.41596	4.62814		ADRB2	ENSG00000169252.5	1.77535	2.62409	3.83066		ADRB1	ENSG00000043591.5	0.517724	0.796506	1.14526		ADRB1	ENSG00000043591.5	0.735956	1.14262	1.82473		AVPR1A	ENSG00000166148	4.01498	6.19223	8.87087		ADRB1	ENSG00000043591.5	13.3089	19.9525	27.3458		ENSG00000169252.5	ADRB2	0.604867	0.793576	1.03485		AGTR1	ENSG00000144891.17	39.5303	48.1065	59.1324		ADRB1	ENSG00000043591.5	0.0574533	0.107838	0.176117		ADRB2	ENSG00000169252.5	3.75447	5.88191	8.41494		ADRB1	ENSG00000043591.5	0.742852	1.06748	1.31568		ADRB2	ENSG00000169252.5	1.35004	1.9888	2.88341		ADRB3	ENSG00000188778.4	0.332678	0.905582	2.39688		ADRB1	ENSG00000043591.5	0.593338	1.03702	1.45307
APLNR	ENSG00000134817.10	4.42827	7.27912	11.5709		ADRB2	ENSG00000169252.5	2.32929	2.93842	4.4023		ADRB3	ENSG00000188778.4	0.000976562	0.0402343	0.147179		ADRB3	ENSG00000188778.4	0.0372983	0.219563	0.472216		ADRB3	ENSG00000188778.4	1.71986	3.20291	5.10039		ADRB3	ENSG00000188778.4	0.345859	1.0229	2.83816		ADRB2	ENSG00000169252.5	8.40202	11.3484	15.0861		ADRB2	ENSG00000169252.5	0.484653	1.06793	2.52174		AVPR2	ENSG00000126895	1.43631	2.19857	3.01682		ADRB2	ENSG00000169252.5	12.6969	17.8716	26.9631		ENSG00000188778.4	ADRB3	0	0	0.0312402		AGTR2	ENSG00000180772.6	0.000976562	0.000976562	0.000976562		ADRB2	ENSG00000169252.5	0.313261	0.499387	0.935536		ADRB3	ENSG00000188778.4	0.19796	0.470316	1.14897		ADRB2	ENSG00000169252.5	0.523486	0.680025	0.964605		ADRB3	ENSG00000188778.4	0.000976562	0.000976562	0.0306492		AGTR1	ENSG00000144891.17	2.70013	5.50773	9.83765		ADRB2	ENSG00000169252.5	2.99248	4.10464	5.38306
AVPR1A	ENSG00000166148.3	55.5695	88.1719	132.552		ADRB3	ENSG00000188778.4	4.77181	9.91582	10.4084		AGTR1	ENSG00000144891.17	20.5148	32.3339	58.3773		AGTR1	ENSG00000144891.17	1.59668	4.33404	5.95139		AGTR1	ENSG00000144891.17	19.2697	26.5188	33.7377		AGTR1	ENSG00000144891.17	1.94893	7.58911	19.2804		ADRB3	ENSG00000188778.4	0.0863625	0.195114	0.341619		ADRB3	ENSG00000188778.4	0.000976562	0.0436973	0.102431		BDKRB1	ENSG00000100739	1.27223	1.8294	2.64351		ADRB3	ENSG00000188778.4	0.0479362	0.119345	0.218199		ENSG00000144891.17	AGTR1	2.4759	3.49019	4.58251		APLNR	ENSG00000134817.10	4.35009	9.39418	18.2594		ADRB3	ENSG00000188778.4	16.44	21.9231	30.2346		AGTR1	ENSG00000144891.17	3.75333	5.16829	7.48712		ADRB3	ENSG00000188778.4	0.0435428	0.0870305	0.135844		AGTR1	ENSG00000144891.17	10.5418	17.0715	26.6767		AGTR2	ENSG00000180772.6	0.0159888	0.292608	1.74455		ADRB3	ENSG00000188778.4	0.205103	0.611596	4.7031
AVPR2	ENSG00000126895.13	0.137203	0.210559	0.308422		AGTR1	ENSG00000144891.17	7.97478	20.7691	31.6473		APLNR	ENSG00000134817.10	3.11944	7.26775	20.1131		AGTR2	ENSG00000180772.6	0.0223	0.152163	0.782437		AGTR2	ENSG00000180772.6	0.0334838	0.121339	0.326469		AGTR2	ENSG00000180772.6	0.000976562	0.0316527	0.120622		AGTR1	ENSG00000144891.17	1.06124	1.61269	2.54819		AGTR1	ENSG00000144891.17	6.30228	11.0714	16.1806		BDKRB2	ENSG00000168398	8.64102	11.0619	14.4006		AGTR1	ENSG00000144891.17	10.086	13.7074	18.7456		ENSG00000180772.6	AGTR2	0.0409029	0.113049	0.287771		AVPR1A	ENSG00000166148.3	11.1007	25.1183	53.0493		AGTR1	ENSG00000144891.17	1.80727	2.71285	4.56504		APLNR	ENSG00000134817.10	0.283132	0.665626	2.15915		AGTR1	ENSG00000144891.17	1.64419	2.63226	4.79894		APLNR	ENSG00000134817.10	10.9672	18.2661	28.9901		APLNR	ENSG00000134817.10	0.467386	1.26132	4.12119		AGTR1	ENSG00000144891.17	1.75363	2.69006	11.3197
BDKRB1	ENSG00000100739.10	0.0386631	0.0920132	0.132334		APLNR	ENSG00000134817.10	0.718816	1.09544	3.35387		AVPR1A	ENSG00000166148.3	7.30448	15.9523	28.7447		APLNR	ENSG00000134817.10	0.405247	0.715406	2.25007		APLNR	ENSG00000134817.10	3.15308	5.94656	9.82013		APLNR	ENSG00000134817.10	4.34832	6.69406	11.556		APLNR	ENSG00000134817.10	1.33486	2.86894	5.63873		AGTR2	ENSG00000180772.6	0.000976562	0.0302952	0.108479		C3AR1	ENSG00000171860	1.16703	1.967	3.79717		AGTR2	ENSG00000180772.6	0.179682	1.74949	6.93656		ENSG00000134817.10	APLNR	1.21359	2.14866	4.33227		AVPR2	ENSG00000126895.13	0.000976562	0.0345551	0.0647623		AGTR2	ENSG00000180772.6	0.000976562	0.000976562	0.0297592		AVPR1A	ENSG00000166148.3	3.80107	5.63675	7.93687		AGTR2	ENSG00000180772.6	0.000976562	0.000976562	0.0308239		AVPR1A	ENSG00000166148.3	15.4783	20.5109	27.7868		AVPR1A	ENSG00000166148.3	11.5089	21.554	36.8904		AGTR2	ENSG00000180772.6	0.000976562	0.000976562	0.189382
BDKRB2	ENSG00000168398.6	1.45395	2.01092	3.13475		AVPR1A	ENSG00000166148.3	3.77629	8.03338	11.2947		AVPR2	ENSG00000126895.13	3.36373	6.01903	9.32509		AVPR1A	ENSG00000166148.3	8.39176	10.7908	22.051		AVPR1A	ENSG00000166148.3	3.45536	5.24662	8.12523		AVPR1A	ENSG00000166148.3	1.33561	2.52913	5.83052		AVPR1A	ENSG00000166148.3	1.22849	1.91154	3.11612		APLNR	ENSG00000134817.10	2.28123	5.93805	12.9795		C5AR1	ENSG00000197405	1.65033	2.31283	3.69703		APLNR	ENSG00000134817.10	1.34863	3.7852	10.0775		ENSG00000166148.3	AVPR1A	1.80551	2.35714	3.30033		BDKRB1	ENSG00000100739.10	0.0256559	0.0742192	0.14921		APLNR	ENSG00000134817.10	0.156523	0.424677	1.32002		AVPR1B	ENSG00000198049.6	0.000976562	0.000976562	0.0261855		APLNR	ENSG00000134817.10	0.884619	1.63402	2.63816		AVPR2	ENSG00000126895.13	1.42517	2.17775	3.11888		AVPR2	ENSG00000126895.13	2.30797	3.73495	4.92146		APLNR	ENSG00000134817.10	1.90884	3.0222	6.76179
C3AR1	ENSG00000171860.4	6.31747	10.1769	13.5081		AVPR2	ENSG00000126895.13	1.59788	2.24722	2.37471		BDKRB1	ENSG00000100739.10	0.462689	0.753694	1.10074		AVPR1B	ENSG00000198049.6	0.000976562	0.0134742	0.0696923		AVPR2	ENSG00000126895.13	1.32696	1.85601	2.62068		AVPR2	ENSG00000126895.13	0.789055	1.1528	1.83517		AVPR2	ENSG00000126895.13	0.700726	0.976978	1.40909		AVPR1A	ENSG00000166148.3	2.47209	6.91765	13.1167		C5AR2	ENSG00000134830	1.6117	3.01819	5.48719		AVPR1A	ENSG00000166148.3	0.781973	1.3281	2.08081		ENSG00000198049.6	AVPR1B	0.0481231	0.110364	0.197075		BDKRB2	ENSG00000168398.6	0.195819	0.415257	0.867626		AVPR1A	ENSG00000166148.3	1.10374	1.94286	3.32914		AVPR2	ENSG00000126895.13	0.810468	1.37809	2.07683		AVPR1A	ENSG00000166148.3	0.96029	1.25314	1.73243		BDKRB1	ENSG00000100739.10	0.416101	0.693232	1.07361		BDKRB1	ENSG00000100739.10	0.429144	0.700187	1.21065		AVPR1A	ENSG00000166148.3	1.99903	3.48683	8.25042
C5AR1	ENSG00000197405.7	8.50452	11.4602	16.5482		BDKRB1	ENSG00000100739.10	0.622021	0.876838	1.52102		BDKRB2	ENSG00000168398.6	8.72813	14.6722	22.1647		AVPR2	ENSG00000126895.13	1.33984	2.89013	3.96939		BDKRB1	ENSG00000100739.10	0.833574	1.46208	2.4422		BDKRB1	ENSG00000100739.10	1.33465	2.32712	3.45248		BDKRB1	ENSG00000100739.10	6.38631	7.99323	10.3023		AVPR1B	ENSG00000198049.6	0.000976562	0.123702	0.236273		CALCR	ENSG00000004948	0.000976562	0.000976562	0.0387542		AVPR1B	ENSG00000198049.6	0.000976562	0.000976562	0.000976562		ENSG00000126895.13	AVPR2	0.504293	0.696661	0.972963		C3AR1	ENSG00000171860.4	0.630741	1.32435	2.91954		AVPR1B	ENSG00000198049.6	0.000976562	0.000976562	0.000976562		BDKRB1	ENSG00000100739.10	0.409836	0.742054	1.08218		AVPR2	ENSG00000126895.13	0.274683	0.430737	0.711391		BDKRB2	ENSG00000168398.6	5.59415	8.87101	14.1348		BDKRB2	ENSG00000168398.6	5.2324	7.2046	11.6748		AVPR1B	ENSG00000198049.6	0.0270247	0.241508	0.738346
C5AR2	ENSG00000134830.5	1.79155	2.47608	3.10026		BDKRB2	ENSG00000168398.6	9.59611	26.2906	48.6194		BRS3	ENSG00000102239.4	0.000976562	0.000976562	0.0303517		BDKRB1	ENSG00000100739.10	2.75732	5.49248	9.4082		BDKRB2	ENSG00000168398.6	8.72815	13.7571	20.9525		BDKRB2	ENSG00000168398.6	16.3869	22.0143	30.7853		BDKRB2	ENSG00000168398.6	42.0752	48.8597	56.6881		AVPR2	ENSG00000126895.13	1.74493	3.15426	7.4645		CALCRL	ENSG00000064989	6.75063	8.79446	11.2758		AVPR2	ENSG00000126895.13	0.448381	0.87737	1.43605		ENSG00000100739.10	BDKRB1	1.45759	1.89147	2.55403		C5AR1	ENSG00000197405.7	5.70504	13.2562	18.6108		AVPR2	ENSG00000126895.13	0.104539	0.301457	0.576114		BDKRB2	ENSG00000168398.6	6.88591	12.5091	20.259		BDKRB1	ENSG00000100739.10	2.01206	2.43631	2.82173		BRS3	ENSG00000102239.4	0.000976562	0.0326622	0.0639383		BRS3	ENSG00000102239.4	0.0263424	0.0858688	0.575532		AVPR2	ENSG00000126895.13	0.79932	1.2286	1.72691
CALCRL	ENSG00000064989.12	7.05977	9.27254	13.1188		C3AR1	ENSG00000171860.4	4.63189	4.88224	9.43227		C3AR1	ENSG00000171860.4	4.65312	7.00714	10.7577		BDKRB2	ENSG00000168398.6	40.5511	55.8122	66.6927		C3AR1	ENSG00000171860.4	4.66981	6.25642	8.8823		C3AR1	ENSG00000171860.4	4.56659	6.59288	9.85254		C3AR1	ENSG00000171860.4	1.07755	2.01666	3.42386		BDKRB1	ENSG00000100739.10	1.27938	2.11483	3.2586		CCKBR	ENSG00000110148	0.218443	0.515024	0.923864		BDKRB1	ENSG00000100739.10	0.1097	0.263781	0.776906		ENSG00000168398.6	BDKRB2	8.90291	11.358	14.5629		C5AR2	ENSG00000134830.5	0.849888	1.67374	4.03625		BDKRB1	ENSG00000100739.10	0.0303438	0.0813253	0.229741		C3AR1	ENSG00000171860.4	2.33496	3.57956	5.31716		BDKRB2	ENSG00000168398.6	0.479218	0.651009	1.06877		C3AR1	ENSG00000171860.4	1.3152	2.50107	4.13524		C3AR1	ENSG00000171860.4	2.02583	3.64038	5.68263		BDKRB1	ENSG00000100739.10	0.557947	1.00182	2.3663
CASR	ENSG00000036828.13	0.000976562	0.0294695	0.0823122		C5AR1	ENSG00000197405.7	6.97046	8.0388	10.6159		C5AR1	ENSG00000197405.7	5.1659	7.76448	13.3896		C3AR1	ENSG00000171860.4	2.4094	3.43207	5.48946		C5AR1	ENSG00000197405.7	6.91976	11.7316	20.0516		C5AR1	ENSG00000197405.7	5.86436	8.19948	13.0068		C5AR1	ENSG00000197405.7	1.5127	2.17767	3.42435		BDKRB2	ENSG00000168398.6	13.1721	17.313	27.6793		CCR1	ENSG00000163823	0.487021	0.835762	1.44397		BDKRB2	ENSG00000168398.6	1.8164	3.70171	8.01833		ENSG00000102239.4	BRS3	0	0.0771047	0.181461		CALCR	ENSG00000004948.13	0.000976562	0.000976562	0.0228932		BDKRB2	ENSG00000168398.6	0.701439	1.4884	2.54875		C5AR1	ENSG00000197405.7	4.56371	6.03353	9.24035		BRS3	ENSG00000102239.4	0.605675	0.834141	1.17631		C5AR1	ENSG00000197405.7	2.73852	4.33829	6.76182		C5AR1	ENSG00000197405.7	4.95093	7.59833	11.4282		BDKRB2	ENSG00000168398.6	5.6515	8.48427	15.8696
CCKBR	ENSG00000110148.9	0.0470428	0.10567	0.253166		C5AR2	ENSG00000134830.5	1.71752	2.43181	4.28753		C5AR2	ENSG00000134830.5	2.79621	4.24435	5.97566		C5AR1	ENSG00000197405.7	5.19154	6.01449	11.146		C5AR2	ENSG00000134830.5	1.14486	1.79481	3.51491		C5AR2	ENSG00000134830.5	1.40474	2.1526	3.93146		C5AR2	ENSG00000134830.5	0.591248	1.10322	1.92234		BRS3	ENSG00000102239.4	0.000976562	0.000976562	0.0276852		CCR10	ENSG00000184451	0.835066	1.19604	1.72565		BRS3	ENSG00000102239.4	0.000976562	0.000976562	0.0427597		ENSG00000171860.4	C3AR1	1.79493	2.82414	4.22712		CALCRL	ENSG00000064989.12	2.39094	4.11545	6.57051		BRS3	ENSG00000102239.4	0.384326	0.895112	2.85155		C5AR2	ENSG00000134830.5	0.475725	0.769593	1.27907		C3AR1	ENSG00000171860.4	1.30817	1.73175	2.48129		C5AR2	ENSG00000134830.5	1.02641	1.89333	3.36084		C5AR2	ENSG00000134830.5	0.677507	1.07413	1.76903		BRS3	ENSG00000102239.4	0.000976562	0.000976562	0.0288198
CCR1	ENSG00000163823.3	4.02404	6.2656	9.24888		CALCR	ENSG00000004948.13	0.000976562	0.0258851	0.0339121		CALCR	ENSG00000004948.13	0.0363765	0.139088	0.441202		C5AR2	ENSG00000134830.5	0.797572	2.29793	3.30317		CALCR	ENSG00000004948.13	0.000976562	0.0250513	0.054875		CALCR	ENSG00000004948.13	0.000976562	0.0269149	0.0408371		CALCR	ENSG00000004948.13	0.000976562	0.000976562	0.000976562		C3AR1	ENSG00000171860.4	1.74031	3.08944	5.90752		CCR2	ENSG00000121807	0.356981	0.638596	1.12118		C3AR1	ENSG00000171860.4	13.403	24.4971	38.0835		ENSG00000197405.7	C5AR1	2.93685	4.16917	6.12736		CASR	ENSG00000036828.13	0.129032	0.271727	0.592482		C3AR1	ENSG00000171860.4	1.56903	2.71525	4.84356		CALCRL	ENSG00000064989.12	8.01116	12.1543	16.653		C5AR1	ENSG00000197405.7	3.21923	3.98938	5.05092		CALCR	ENSG00000004948.13	0.000976562	0.000976562	0.0353536		CALCRL	ENSG00000064989.12	23.1506	31.085	37.9711		C3AR1	ENSG00000171860.4	2.61397	3.942	5.96258
CCR10	ENSG00000184451.5	0.789456	1.05511	1.65746		CALCRL	ENSG00000064989.12	6.45118	11.8368	12.1854		CALCRL	ENSG00000064989.12	18.8324	30.7835	47.5126		CALCRL	ENSG00000064989.12	9.63677	16.9633	29.6583		CALCRL	ENSG00000064989.12	7.447	10.3115	14.6663		CALCRL	ENSG00000064989.12	5.48874	7.58355	10.7972		CALCRL	ENSG00000064989.12	9.97427	12.8775	16.5507		C5AR1	ENSG00000197405.7	5.89602	11.7464	14.3423		CCR3	ENSG00000183625	0.195583	0.449553	0.982295		C5AR1	ENSG00000197405.7	42.518	60.2786	84.661		ENSG00000134830.5	C5AR2	0.335072	0.543955	0.878301		CCKBR	ENSG00000110148.9	0.000976562	0.000976562	0.02509		C5AR1	ENSG00000197405.7	2.78857	5.6615	9.24673		CCKBR	ENSG00000110148.9	0.0533915	0.0998987	0.298431		C5AR2	ENSG00000134830.5	4.26013	6.4068	9.98899		CALCRL	ENSG00000064989.12	31.3187	45.0402	58.5896		CCKAR	ENSG00000163394.5	0.000976562	0.000976562	0.0316073		C5AR1	ENSG00000197405.7	2.99117	5.68856	12.873
CCR2	ENSG00000121807.5	0.377337	0.698598	1.14455		CASR	ENSG00000036828.13	0.138341	0.353986	2.97275		CCKBR	ENSG00000110148.9	0.0248109	0.0350247	0.0699397		CASR	ENSG00000036828.13	0.000976562	0.000976562	0.0563843		CASR	ENSG00000036828.13	0.0220646	0.0386416	0.0908454		CASR	ENSG00000036828.13	0.0355866	0.140676	0.284902		CASR	ENSG00000036828.13	0.000976562	0.0335025	0.0746306		C5AR2	ENSG00000134830.5	1.44123	2.16708	3.78296		CCR4	ENSG00000183813	0.178322	0.342103	0.593485		C5AR2	ENSG00000134830.5	8.48616	12.7468	18.1536		ENSG00000064989.12	CALCRL	4.20833	5.3343	7.04151		CCR1	ENSG00000163823.3	0.521442	1.16699	3.44588		C5AR2	ENSG00000134830.5	0.731184	1.18935	2.04164		CCR1	ENSG00000163823.3	0.917302	1.44339	2.25867		CALCR	ENSG00000004948.13	0.628474	1.03039	1.66933		CASR	ENSG00000036828.13	0.000976562	0.0293673	0.145527		CCKBR	ENSG00000110148.9	0.0307119	0.0608718	0.130853		C5AR2	ENSG00000134830.5	0.91821	1.63775	3.18275
CCR5	ENSG00000160791.13	0.822649	1.17825	1.97716		CCKBR	ENSG00000110148.9	0.0134308	0.0340485	0.055677		CCR1	ENSG00000163823.3	2.0115	3.44064	5.41225		CCKBR	ENSG00000110148.9	0.000976562	0.0556193	0.0937142		CCKAR	ENSG00000163394.5	0.000976562	0.0342255	0.117724		CCKAR	ENSG00000163394.5	0.000976562	0.032921	0.214734		CCKAR	ENSG00000163394.5	0.000976562	0.000976562	0.000976562		CALCR	ENSG00000004948.13	0.874066	1.83539	2.45778		CCR5	ENSG00000160791	0.205856	0.340181	0.554821		CALCR	ENSG00000004948.13	0.0355575	0.09837	0.168265		ENSG00000036828.13	CASR	16.9766	21.4309	26.212		CCR10	ENSG00000184451.5	0.215391	0.319764	0.483283		CALCR	ENSG00000004948.13	0.000976562	0.000976562	0.0337888		CCR10	ENSG00000184451.5	1.96802	2.71697	3.7129		CALCRL	ENSG00000064989.12	2.57977	3.62198	5.03923		CCKBR	ENSG00000110148.9	0.094614	0.192007	0.353764		CCR1	ENSG00000163823.3	0.592305	1.22829	2.57329		CALCR	ENSG00000004948.13	0.000976562	0.000976562	0.0437316
CCR7	ENSG00000126353.3	0.4745	0.720398	1.05367		CCR1	ENSG00000163823.3	1.85172	3.02054	5.9423		CCR10	ENSG00000184451.5	3.20335	3.98025	4.79439		CCR1	ENSG00000163823.3	0.787312	1.23278	2.14584		CCKBR	ENSG00000110148.9	0.0335771	0.101289	0.199907		CCKBR	ENSG00000110148.9	0.0311074	0.0868623	0.214618		CCKBR	ENSG00000110148.9	0.000976562	0.0314763	0.0885497		CALCRL	ENSG00000064989.12	8.37076	13.4925	15.3433		CCR6	ENSG00000112486	0.139246	0.323799	0.606441		CALCRL	ENSG00000064989.12	74.3832	106.284	158.42		ENSG00000110148.9	CCKBR	3.40695	6.85317	13.6557		CCR2	ENSG00000121807.5	0.401588	0.725519	1.1876		CALCRL	ENSG00000064989.12	13.3056	18.7429	25.4951		CCR2	ENSG00000121807.5	0.769306	1.2004	1.87691		CASR	ENSG00000036828.13	0.636859	0.83268	1.02144		CCR1	ENSG00000163823.3	0.581017	1.18013	2.24028		CCR10	ENSG00000184451.5	7.05816	8.53647	10.3263		CALCRL	ENSG00000064989.12	6.2691	8.48994	12.4068
CCRL2	ENSG00000121797.9	0.623456	0.793064	1.17721		CCR10	ENSG00000184451.5	1.17727	1.582	2.56917		CCR2	ENSG00000121807.5	0.776726	1.31584	2.34655		CCR10	ENSG00000184451.5	2.86918	4.21221	5.73891		CCR1	ENSG00000163823.3	1.89404	2.92592	5.43422		CCR1	ENSG00000163823.3	2.01513	3.0793	4.74165		CCR1	ENSG00000163823.3	0.602088	1.02	1.73503		CASR	ENSG00000036828.13	9.52758	17.3375	56.6199		CCR7	ENSG00000126353	0.845323	1.22687	2.10118		CASR	ENSG00000036828.13	0.000976562	0.0282192	0.0811516		ENSG00000163823.3	CCR1	0.806593	1.40317	2.21729		CCR3	ENSG00000183625.14	0.000976562	0.0287968	0.062463		CASR	ENSG00000036828.13	0.0927657	0.516376	1.61624		CCR4	ENSG00000183813.6	0.102668	0.235267	0.649022		CCKAR	ENSG00000163394.5	0.0614502	0.12403	0.195467		CCR10	ENSG00000184451.5	1.59361	2.22211	2.9489		CCR2	ENSG00000121807.5	0.438937	1.06474	1.65551		CASR	ENSG00000036828.13	0.0358532	0.151834	0.282387
CELSR1	ENSG00000075275.16	2.66982	3.56271	4.79209		CCR2	ENSG00000121807.5	0.521223	1.48138	2.46067		CCR3	ENSG00000183625.14	0.000976562	0.0295729	0.0628631		CCR2	ENSG00000121807.5	0.632999	1.14825	1.59376		CCR10	ENSG00000184451.5	2.68542	3.57455	4.82962		CCR10	ENSG00000184451.5	1.92215	2.82915	4.077		CCR10	ENSG00000184451.5	0.409417	0.556812	0.793665		CCKAR	ENSG00000163394.5	0.000976562	0.000976562	0.0687247		CCRL2	ENSG00000121797	0.419409	0.676426	1.0594		CCKAR	ENSG00000163394.5	0.000976562	0.000976562	0.000976562		ENSG00000184451.5	CCR10	0.816494	1.18981	1.80317		CCR4	ENSG00000183813.6	0.0672511	0.120979	0.280988		CCKBR	ENSG00000110148.9	0.0235305	0.0590022	0.113455		CCR5	ENSG00000160791.13	0.931276	1.55775	2.35226		CCKBR	ENSG00000110148.9	0.598357	0.80988	0.967364		CCR2	ENSG00000121807.5	0.618081	1.16216	2.13961		CCR4	ENSG00000183813.6	0.0737056	0.147878	0.324605		CCKAR	ENSG00000163394.5	1.75882	8.77017	14.8836
CELSR2	ENSG00000143126.7	8.91176	11.6953	15.0445		CCR3	ENSG00000183625.14	0.000976562	0.0340485	0.0865005		CCR4	ENSG00000183813.6	0.250138	0.4439	0.726004		CCR3	ENSG00000183625.14	0.000976562	0.0315207	0.0568675		CCR2	ENSG00000121807.5	0.714978	1.22575	1.81365		CCR2	ENSG00000121807.5	1.35783	2.97483	4.90607		CCR2	ENSG00000121807.5	0.46862	0.946085	1.87537		CCKBR	ENSG00000110148.9	0.000976562	0.0296719	0.074677		CELSR1	ENSG00000075275	64.4158	76.4534	96.1907		CCKBR	ENSG00000110148.9	0.000976562	0.0341987	0.0675147		ENSG00000121807.5	CCR2	0.384245	0.65355	1.21863		CCR5	ENSG00000160791.13	0.498971	0.807261	1.20439		CCR1	ENSG00000163823.3	0.593276	1.37749	2.558		CCR6	ENSG00000112486.14	0.000976562	0.237923	0.439688		CCR1	ENSG00000163823.3	0.217763	0.385154	0.64117		CCR3	ENSG00000183625.14	0.000976562	0.0331287	0.0934804		CCR5	ENSG00000160791.13	0.5268	0.943639	1.3796		CCKBR	ENSG00000110148.9	5.70678	42.3383	72.0651
CELSR3	ENSG00000008300.14	2.41932	3.67118	6.71531		CCR4	ENSG00000183813.6	0.0175125	0.105371	0.584684		CCR5	ENSG00000160791.13	0.749551	1.25308	1.74006		CCR4	ENSG00000183813.6	0.0721713	0.137637	0.394546		CCR3	ENSG00000183625.14	0.000976562	0.0225919	0.0392438		CCR3	ENSG00000183625.14	0.0299276	0.0799541	0.199795		CCR3	ENSG00000183625.14	0.000976562	0.0286166	0.0664355		CCR1	ENSG00000163823.3	1.57699	2.25966	4.80455		CELSR2	ENSG00000143126	129.157	170.698	206.71		CCR1	ENSG00000163823.3	7.45504	12.8471	24.0423		ENSG00000183625.14	CCR3	0	0	0.0318913		CCR6	ENSG00000112486.14	0.000976562	0.0762236	0.227508		CCR10	ENSG00000184451.5	3.97969	4.85171	6.58583		CCR7	ENSG00000126353.3	0.716793	1.27501	2.60282		CCR10	ENSG00000184451.5	2.83881	3.87141	4.92841		CCR4	ENSG00000183813.6	0.0870244	0.212155	0.476154		CCR6	ENSG00000112486.14	0.000976562	0.000976562	0.0282241		CCR1	ENSG00000163823.3	1.0271	1.77264	3.71036
CHRM1	ENSG00000168539.3	0.0115021	0.0679048	0.622896		CCR5	ENSG00000160791.13	0.47192	1.09964	2.50626		CCR6	ENSG00000112486.14	0.0299718	0.17213	0.452692		CCR5	ENSG00000160791.13	0.444109	1.10618	1.65288		CCR4	ENSG00000183813.6	0.0257676	0.0685631	0.153701		CCR4	ENSG00000183813.6	0.139247	0.326402	0.79296		CCR4	ENSG00000183813.6	0.195617	0.466717	0.986557		CCR10	ENSG00000184451.5	1.30291	1.75743	2.61117		CELSR3	ENSG00000008300	4.25301	5.99578	8.06573		CCR10	ENSG00000184451.5	1.93997	2.55128	4.13897		ENSG00000183813.6	CCR4	0	0.0416006	0.107699		CCR7	ENSG00000126353.3	0.643495	1.13852	1.98151		CCR2	ENSG00000121807.5	0.140397	0.340594	0.663793		CCR8	ENSG00000179934.6	0.000976562	0.000976562	0.026046		CCR2	ENSG00000121807.5	0.196346	0.315864	0.528		CCR5	ENSG00000160791.13	0.682013	1.14288	1.9117		CCR7	ENSG00000126353.3	0.880397	1.46827	2.21183		CCR10	ENSG00000184451.5	0.871163	1.43163	2.81099
CHRM2	ENSG00000181072.11	0.0213985	0.0656092	0.121469		CCR6	ENSG00000112486.14	0.0183524	0.0597128	0.47191		CCR7	ENSG00000126353.3	2.06891	3.03611	4.92819		CCR6	ENSG00000112486.14	0.000976562	0.0300274	0.304166		CCR5	ENSG00000160791.13	0.669199	1.03544	1.65376		CCR5	ENSG00000160791.13	1.03955	1.86256	3.39705		CCR5	ENSG00000160791.13	0.752158	1.44015	2.27945		CCR2	ENSG00000121807.5	0.300934	0.931967	2.04787		CHRM1	ENSG00000168539	3.29989	4.70139	6.39555		CCR2	ENSG00000121807.5	2.3609	4.66196	9.98652		ENSG00000160791.13	CCR5	0.490315	0.804414	1.23573		CCR8	ENSG00000179934.6	0.000976562	0.000976562	0.000976562		CCR3	ENSG00000183625.14	0.000976562	0.000976562	0.0310071		CCRL2	ENSG00000121797.9	0.539479	0.7311	1.03957		CCR4	ENSG00000183813.6	1.20986	1.6866	2.39201		CCR6	ENSG00000112486.14	0.0119501	0.220155	0.525354		CCRL2	ENSG00000121797.9	0.840098	1.25071	1.77143		CCR2	ENSG00000121807.5	0.846076	1.56614	2.99062
CHRM3	ENSG00000133019.11	0.464635	0.724963	1.04134		CCR7	ENSG00000126353.3	0.742863	2.12252	2.7752		CCR8	ENSG00000179934.6	0.000976562	0.000976562	0.0260562		CCR7	ENSG00000126353.3	0.88508	2.0328	4.33318		CCR6	ENSG00000112486.14	0.000976562	0.0768422	0.226967		CCR6	ENSG00000112486.14	0.0938468	0.420801	1.39044		CCR6	ENSG00000112486.14	0.111465	0.475768	1.14204		CCR3	ENSG00000183625.14	0.000976562	0.0363109	0.0749966		CHRM3	ENSG00000133019	2.55218	4.78911	6.83069		CCR3	ENSG00000183625.14	0.0808114	0.168485	0.31004		ENSG00000112486.14	CCR6	0	0	0.0597006		CCR9	ENSG00000173585.15	0.0156234	0.0493787	0.140507		CCR4	ENSG00000183813.6	0.000976562	0.0655529	0.13831		CELSR1	ENSG00000075275.16	22.8919	33.6819	42.1198		CCR5	ENSG00000160791.13	0.101283	0.171129	0.279529		CCR7	ENSG00000126353.3	1.66275	2.52041	3.82929		CELSR1	ENSG00000075275.16	6.87692	8.68958	12.3485		CCR3	ENSG00000183625.14	0.000976562	0.0437473	0.0914683
CHRM4	ENSG00000180720.7	0.030877	0.0812275	0.173719		CCR8	ENSG00000179934.6	0.000976562	0.000976562	0.0299668		CCRL2	ENSG00000121797.9	2.45717	4.98571	7.80094		CCR8	ENSG00000179934.6	0.000976562	0.000976562	0.026346		CCR7	ENSG00000126353.3	0.538823	0.981188	2.62933		CCR7	ENSG00000126353.3	0.836395	1.54566	2.97058		CCR7	ENSG00000126353.3	0.85731	1.51563	2.66905		CCR4	ENSG00000183813.6	0.0752358	0.182801	0.337094		CHRM4	ENSG00000180720	0.666172	1.34741	2.20845		CCR4	ENSG00000183813.6	1.44795	2.45946	4.0791		ENSG00000126353.3	CCR7	0.292341	0.438477	0.671147		CCRL2	ENSG00000121797.9	0.213012	0.471355	0.762948		CCR5	ENSG00000160791.13	0.285292	0.534503	0.804997		CELSR2	ENSG00000143126.7	23.3503	31.5206	39.8264		CCR6	ENSG00000112486.14	3.25542	4.89007	6.32257		CCR8	ENSG00000179934.6	0.000976562	0.000976562	0.0292641		CELSR2	ENSG00000143126.7	10.9275	17.2035	23.7964		CCR4	ENSG00000183813.6	0.0871031	0.184558	0.402969
CMKLR1	ENSG00000174600.13	11.1507	14.8444	18.9572		CCRL2	ENSG00000121797.9	0.675982	1.41861	1.92139		CELSR1	ENSG00000075275.16	22.9708	30.8963	44.0228		CCRL2	ENSG00000121797.9	0.817574	1.21949	1.35905		CCR8	ENSG00000179934.6	0.000976562	0.000976562	0.000976562		CCR8	ENSG00000179934.6	0.000976562	0.000976562	0.035193		CCR8	ENSG00000179934.6	0.000976562	0.026849	0.0675782		CCR5	ENSG00000160791.13	0.220847	0.936608	1.27698		CHRM5	ENSG00000184984	0.291485	0.396951	0.531802		CCR5	ENSG00000160791.13	3.0603	5.06215	8.07944		ENSG00000179934.6	CCR8	0	0	0		CELSR1	ENSG00000075275.16	4.52483	7.61792	10.8121		CCR6	ENSG00000112486.14	0.000976562	0.000976562	0.0433708		CELSR3	ENSG00000008300.14	3.111	3.81815	4.5541		CCR7	ENSG00000126353.3	1.88577	2.41935	3.24701		CCR9	ENSG00000173585.15	0.000976562	0.0320754	0.0733581		CELSR3	ENSG00000008300.14	3.98109	4.82017	6.32622		CCR5	ENSG00000160791.13	1.19908	2.14009	3.18821
CNR1	ENSG00000118432.12	9.76996	15.3912	22.9		CELSR1	ENSG00000075275.16	4.65615	13.3162	41.1872		CELSR2	ENSG00000143126.7	24.6676	40.7111	60.4272		CELSR1	ENSG00000075275.16	8.96538	13.8356	73.4566		CCR9	ENSG00000173585.15	0.0197065	0.0425838	0.101026		CCR9	ENSG00000173585.15	0.0897828	0.256548	0.406191		CCRL2	ENSG00000121797.9	0.339187	0.475181	0.692414		CCR6	ENSG00000112486.14	0.0412887	0.465234	0.874984		CMKLR1	ENSG00000174600	8.52594	11.8094	16.9208		CCR6	ENSG00000112486.14	0.412987	0.737272	1.26339		ENSG00000173585.15	CCR9	0	0.0516055	0.0991206		CELSR2	ENSG00000143126.7	3.04345	5.30811	9.53537		CCR7	ENSG00000126353.3	0.853159	1.48604	3.06298		CHRM1	ENSG00000168539.3	6.19803	26.5992	54.686		CCR8	ENSG00000179934.6	0.000976562	0.000976562	0.0299281		CCRL2	ENSG00000121797.9	0.987318	1.34438	1.77094		CHRM1	ENSG00000168539.3	0.026555	0.0581148	0.103391		CCR6	ENSG00000112486.14	0.0724275	0.288703	0.77202
CRHR2	ENSG00000106113.18	0.0413345	0.0680891	0.123072		CELSR2	ENSG00000143126.7	20.4414	24.8323	33.3315		CELSR3	ENSG00000008300.14	3.41337	4.20124	5.36783		CELSR2	ENSG00000143126.7	16.6136	25.6359	79.9413		CCRL2	ENSG00000121797.9	0.58699	0.801455	1.28186		CCRL2	ENSG00000121797.9	1.93224	7.15843	10.0556		CELSR1	ENSG00000075275.16	93.6992	111.001	129.592		CCR7	ENSG00000126353.3	0.234224	0.68709	0.859082		CNR1	ENSG00000118432	2.84927	7.15378	17.014		CCR7	ENSG00000126353.3	1.87072	2.62518	3.60778		ENSG00000121797.9	CCRL2	0.584505	0.924486	1.38408		CELSR3	ENSG00000008300.14	1.18853	1.56479	1.90822		CCR8	ENSG00000179934.6	0.000976562	0.000976562	0.000976562		CHRM2	ENSG00000181072.11	0.0528597	0.147156	0.825626		CCRL2	ENSG00000121797.9	0.0952953	0.152982	0.227735		CELSR1	ENSG00000075275.16	29.4805	44.2887	62.841		CHRM2	ENSG00000181072.11	0.163515	0.341837	0.734998		CCR7	ENSG00000126353.3	0.494567	0.916384	1.87277
CX3CR1	ENSG00000168329.13	0.478133	0.810948	1.45786		CELSR3	ENSG00000008300.14	2.55311	2.88006	3.2503		CHRM1	ENSG00000168539.3	0.96178	2.61295	5.12536		CELSR3	ENSG00000008300.14	2.17077	3.06177	5.36166		CELSR1	ENSG00000075275.16	1.97107	2.73026	4.03814		CELSR1	ENSG00000075275.16	3.62308	4.8833	6.59551		CELSR2	ENSG00000143126.7	116.518	141.815	165.631		CCR8	ENSG00000179934.6	0.000976562	0.000976562	0.000976562		CNR2	ENSG00000188822	0.000976562	0.000976562	0.0450622		CCR8	ENSG00000179934.6	0.000976562	0.0449694	0.0879517		ENSG00000075275.16	CELSR1	2.48948	3.51598	4.54801		CHRM1	ENSG00000168539.3	0.000976562	0.000976562	0.033283		CCRL2	ENSG00000121797.9	0.232216	0.388693	0.600434		CHRM3	ENSG00000133019.11	1.45024	2.20156	4.69351		CELSR1	ENSG00000075275.16	8.90532	9.98996	11.5789		CELSR2	ENSG00000143126.7	80.9672	92.7873	108.85		CHRM3	ENSG00000133019.11	2.80392	4.78144	7.46758		CCR8	ENSG00000179934.6	0.000976562	0.000976562	0.000976562
CXCR1	ENSG00000163464.7	0.0627696	0.141594	0.33648		CHRM1	ENSG00000168539.3	0.000976562	0.0280889	0.0820379		CHRM2	ENSG00000181072.11	0.000976562	0.0266758	0.0576194		CHRM1	ENSG00000168539.3	0.000976562	0.112288	0.223411		CELSR2	ENSG00000143126.7	22.7002	28.425	35.5178		CELSR2	ENSG00000143126.7	8.89016	13.663	23.4642		CELSR3	ENSG00000008300.14	1.70667	2.20958	2.72911		CCR9	ENSG00000173585.15	0.0727689	0.131423	0.300482		CRHR1	ENSG00000120088	0.450946	0.757509	1.11127		CCR9	ENSG00000173585.15	0.0579754	0.118951	0.208708		ENSG00000143126.7	CELSR2	14.4172	17.0748	21.3532		CHRM2	ENSG00000181072.11	0.315474	0.721639	1.25059		CELSR1	ENSG00000075275.16	1.43489	2.3929	3.396		CHRM5	ENSG00000184984.9	0.233091	0.332717	0.443966		CELSR2	ENSG00000143126.7	76.5302	92.4955	110.874		CELSR3	ENSG00000008300.14	3.55088	4.34786	5.42755		CMKLR1	ENSG00000174600.13	11.9126	21.4002	29.1936		CCR9	ENSG00000173585.15	0.035202	0.0737837	0.158241
CXCR2	ENSG00000180871.7	0.111227	0.174706	0.360325		CHRM2	ENSG00000181072.11	11.7775	29.4839	50.6927		CHRM3	ENSG00000133019.11	0.968743	1.54062	2.08237		CHRM2	ENSG00000181072.11	0.174417	1.39421	3.39499		CELSR3	ENSG00000008300.14	2.56209	3.55107	4.30064		CELSR3	ENSG00000008300.14	4.00972	5.11444	6.40186		CHRM1	ENSG00000168539.3	0.000976562	0.0501008	0.188258		CCRL2	ENSG00000121797.9	0.782857	1.29859	2.03972		CRHR2	ENSG00000106113	0.208236	0.355278	0.581294		CCRL2	ENSG00000121797.9	8.40522	11.3408	15.3239		ENSG00000008300.14	CELSR3	3.63882	4.57601	6.07744		CHRM3	ENSG00000133019.11	0.309893	0.58888	1.53019		CELSR2	ENSG00000143126.7	5.17393	6.45119	8.15904		CMKLR1	ENSG00000174600.13	6.13514	9.97781	14.74		CELSR3	ENSG00000008300.14	33.9188	42.0701	48.9654		CHRM1	ENSG00000168539.3	0.0617708	0.136827	0.222573		CNR1	ENSG00000118432.12	3.75105	13.8205	32.044		CCRL2	ENSG00000121797.9	0.948793	1.43451	2.1966
CXCR3	ENSG00000186810.7	0.143289	0.252568	0.491612		CHRM3	ENSG00000133019.11	3.92299	35.4363	88.6442		CHRM4	ENSG00000180720.7	0.0707036	0.12208	0.200503		CHRM3	ENSG00000133019.11	0.372143	0.638821	1.10139		CHRM1	ENSG00000168539.3	0.450353	0.75121	1.11112		CHRM1	ENSG00000168539.3	0.577279	0.85628	1.11418		CHRM2	ENSG00000181072.11	0.0423693	0.113332	0.244521		CELSR1	ENSG00000075275.16	35.5309	51.5398	70.0698		CX3CR1	ENSG00000168329	0.419916	0.700627	1.06089		CELSR1	ENSG00000075275.16	39.3472	58.0519	77.3021		ENSG00000168539.3	CHRM1	0.101376	0.169828	0.276229		CHRM5	ENSG00000184984.9	0.562112	0.918167	1.49003		CELSR3	ENSG00000008300.14	3.10793	4.38801	5.97852		CNR1	ENSG00000118432.12	2.71138	4.67643	10.9193		CHRM1	ENSG00000168539.3	0.0911701	0.177922	0.299106		CHRM3	ENSG00000133019.11	3.83226	5.28668	7.0969		CRHR2	ENSG00000106113.18	0.308707	0.623123	1.18767		CELSR1	ENSG00000075275.16	7.35407	37.8865	51.7695
CXCR4	ENSG00000121966.6	40.1719	64.4241	97.231		CHRM4	ENSG00000180720.7	0.0763595	0.175624	0.197719		CHRM5	ENSG00000184984.9	0.263015	0.386942	0.493669		CHRM4	ENSG00000180720.7	0.0285488	0.0816369	0.141157		CHRM2	ENSG00000181072.11	50.4505	75.4736	108.714		CHRM2	ENSG00000181072.11	0.342191	16.9629	57.9393		CHRM3	ENSG00000133019.11	2.7853	5.08695	7.8959		CELSR2	ENSG00000143126.7	25.7749	43.0106	60.9382		CXCR1	ENSG00000163464	0.0773592	0.197209	0.435543		CELSR2	ENSG00000143126.7	7.88223	10.0024	12.9237		ENSG00000181072.11	CHRM2	0.0297422	0.0601973	0.109349		CMKLR1	ENSG00000174600.13	1.64928	2.53886	5.04945		CHRM1	ENSG00000168539.3	0.000976562	0.000976562	0.0377368		CNR2	ENSG00000188822.7	0.00482465	0.0600777	0.146556		CHRM2	ENSG00000181072.11	0.735792	1.53156	2.23966		CHRM5	ENSG00000184984.9	0.238577	0.33449	0.465225		CX3CR1	ENSG00000168329.13	0.31844	0.665363	1.2937		CELSR2	ENSG00000143126.7	16.2	18.6648	22.6443
CXCR5	ENSG00000160683.4	1.29466	4.49196	9.18012		CHRM5	ENSG00000184984.9	0.130908	0.207077	0.271856		CMKLR1	ENSG00000174600.13	7.24861	10.1359	14.9146		CHRM5	ENSG00000184984.9	0.292788	0.354613	0.418521		CHRM3	ENSG00000133019.11	23.3053	34.0173	47.8208		CHRM3	ENSG00000133019.11	6.12012	12.2852	27.7761		CHRM4	ENSG00000180720.7	0.000976562	0.0343084	0.073222		CELSR3	ENSG00000008300.14	1.66794	2.25086	3.32498		CXCR2	ENSG00000180871	2.01061	3.0425	4.70746		CELSR3	ENSG00000008300.14	3.28443	4.03306	5.14406		ENSG00000133019.11	CHRM3	26.0513	31.4927	35.8336		CNR1	ENSG00000118432.12	0.109262	0.173334	0.277303		CHRM2	ENSG00000181072.11	0.0465445	0.120134	0.258515		CRHR1	ENSG00000120088.14	0.59236	1.20553	1.85947		CHRM3	ENSG00000133019.11	2.01142	2.77848	4.17001		CMKLR1	ENSG00000174600.13	16.1828	24.5986	34.8018		CXCR1	ENSG00000163464.7	0.155078	0.329482	0.550258		CELSR3	ENSG00000008300.14	3.62108	5.5546	6.93889
CXCR6	ENSG00000172215.5	0.316609	0.498214	0.76371		CMKLR1	ENSG00000174600.13	6.49193	8.53922	9.68468		CNR1	ENSG00000118432.12	13.8548	34.5813	54.289		CMKLR1	ENSG00000174600.13	3.57533	9.19081	19.2393		CHRM4	ENSG00000180720.7	0.45053	1.07178	1.79165		CHRM4	ENSG00000180720.7	0.219626	0.499988	1.10113		CHRM5	ENSG00000184984.9	0.119918	0.179529	0.246993		CHRM1	ENSG00000168539.3	0.0876511	0.155493	0.286438		CXCR3	ENSG00000186810	0.0562505	0.11382	0.18422		CHRM1	ENSG00000168539.3	1.03869	2.36043	5.03092		ENSG00000180720.7	CHRM4	0.0430001	0.0866665	0.140537		CNR2	ENSG00000188822.7	0.0812418	0.153711	0.258117		CHRM3	ENSG00000133019.11	4.74348	8.85098	15.1658		CRHR2	ENSG00000106113.18	0.203717	0.351797	0.601055		CHRM4	ENSG00000180720.7	3.58127	5.20923	6.77949		CNR1	ENSG00000118432.12	4.20065	12.2749	25.7893		CXCR2	ENSG00000180871.7	0.154202	0.275636	0.452399		CHRM1	ENSG00000168539.3	0.465435	0.760838	1.20234
CYSLTR1	ENSG00000173198.5	0.623837	0.841655	1.17467		CNR1	ENSG00000118432.12	6.31444	8.78485	14.6472		CNR2	ENSG00000188822.7	0.000976562	0.0344831	0.0935778		CNR1	ENSG00000118432.12	8.15138	14.7317	28.0195		CHRM5	ENSG00000184984.9	0.124165	0.199531	0.289319		CHRM5	ENSG00000184984.9	0.27636	0.440786	0.703834		CMKLR1	ENSG00000174600.13	2.13794	3.24974	4.70735		CHRM3	ENSG00000133019.11	1.61525	2.97486	4.68824		CXCR4	ENSG00000121966	4.63266	7.08689	10.4524		CHRM2	ENSG00000181072.11	1.12248	2.50706	5.51939		ENSG00000174600.13	CMKLR1	4.19275	5.69769	7.77966		CRHR1	ENSG00000120088.14	0.000976562	0.000976562	0.0042262		CHRM4	ENSG00000180720.7	0.0306619	0.0609045	0.108415		CX3CR1	ENSG00000168329.13	0.689178	1.05764	1.91133		CHRM5	ENSG00000184984.9	1.61205	2.06046	2.6985		CNR2	ENSG00000188822.7	0.270282	0.46026	0.760032		CXCR3	ENSG00000186810.7	0.0751506	0.176667	0.315837		CHRM2	ENSG00000181072.11	0.610622	1.58452	34.3955
CYSLTR2	ENSG00000152207.7	8.47834	15.1498	27.1432		CNR2	ENSG00000188822.7	0.000976562	0.0317819	0.180495		CRHR1	ENSG00000120088.14	0.476035	1.03043	1.9047		CNR2	ENSG00000188822.7	0.000976562	0.0466001	0.119633		CMKLR1	ENSG00000174600.13	9.02654	11.8853	15.6716		CMKLR1	ENSG00000174600.13	8.87956	11.735	16.0408		CNR1	ENSG00000118432.12	2.98961	6.4504	10.6474		CHRM4	ENSG00000180720.7	0.000976562	0.0236926	0.0839574		CXCR5	ENSG00000160683	7.03177	11.9123	17.5831		CHRM3	ENSG00000133019.11	1.73906	2.59739	3.8347		ENSG00000118432.12	CNR1	2.12408	3.42919	5.0629		CX3CR1	ENSG00000168329.13	0.367147	0.768457	1.18924		CHRM5	ENSG00000184984.9	0.123618	0.195085	0.285868		CXCR1	ENSG00000163464.7	0.149943	0.295987	0.511511		CMKLR1	ENSG00000174600.13	3.65564	5.13819	7.50102		CRHR1	ENSG00000120088.14	0.15485	0.313889	0.571482		CXCR4	ENSG00000121966.6	7.69432	12.32	21.3263		CHRM3	ENSG00000133019.11	19.9791	25.9926	32.3635
DRD1	ENSG00000184845.3	0.257319	0.527227	0.991966		CRHR1	ENSG00000120088.14	0.0492051	0.0953457	0.20184		CRHR2	ENSG00000106113.18	0.357128	0.786635	1.52798		CRHR1	ENSG00000120088.14	1.2598	2.04287	3.69022		CNR1	ENSG00000118432.12	24.1594	36.2822	47.4448		CNR1	ENSG00000118432.12	7.71198	14.0055	31.42		CNR2	ENSG00000188822.7	0.0391687	0.125251	0.397767		CHRM5	ENSG00000184984.9	0.159189	0.29437	0.44364		CXCR6	ENSG00000172215	0.472079	0.679026	0.954867		CHRM4	ENSG00000180720.7	0.037255	0.0925685	0.16642		ENSG00000188822.7	CNR2	0	0	0.0401895		CXCR1	ENSG00000163464.7	0.73918	1.25062	2.11112		CMKLR1	ENSG00000174600.13	1.76728	2.92184	6.20462		CXCR2	ENSG00000180871.7	0.261184	0.576662	1.01739		CNR1	ENSG00000118432.12	2.11128	3.49465	5.48928		CRHR2	ENSG00000106113.18	0.682279	1.11614	1.85696		CXCR5	ENSG00000160683.4	5.03744	9.1119	15.1509		CHRM4	ENSG00000180720.7	0.117987	0.206578	0.391704
DRD2	ENSG00000149295.13	0.0753613	0.174645	2.73906		CRHR2	ENSG00000106113.18	0.220792	0.50559	0.613879		CX3CR1	ENSG00000168329.13	1.13875	2.14331	5.09481		CRHR2	ENSG00000106113.18	0.470995	0.633066	0.883233		CNR2	ENSG00000188822.7	0.000976562	0.000976562	0.0543602		CNR2	ENSG00000188822.7	0.03398	0.192224	0.525615		CRHR1	ENSG00000120088.14	0.0257772	0.066071	0.202306		CMKLR1	ENSG00000174600.13	4.5933	8.08653	12.9744		CYSLTR1	ENSG00000173198	0.698649	1.05225	1.49832		CHRM5	ENSG00000184984.9	0.298194	0.42308	0.575999		ENSG00000120088.14	CRHR1	0	0	0.0441141		CXCR2	ENSG00000180871.7	0.722562	1.10305	1.96189		CNR1	ENSG00000118432.12	3.26933	4.54813	9.95236		CXCR3	ENSG00000186810.7	0.222301	0.376316	0.581852		CNR2	ENSG00000188822.7	0.243684	0.359382	0.466421		CX3CR1	ENSG00000168329.13	0.358527	0.625671	1.13796		CXCR6	ENSG00000172215.5	0.7542	1.1975	1.65615		CHRM5	ENSG00000184984.9	0.183598	0.244498	0.351021
DRD4	ENSG00000069696.6	0.226084	0.384077	0.63028		CX3CR1	ENSG00000168329.13	0.41991	0.812368	0.994563		CXCR1	ENSG00000163464.7	0.282359	0.472368	0.783594		CX3CR1	ENSG00000168329.13	0.180971	0.33918	1.31441		CRHR2	ENSG00000106113.18	0.177409	0.315439	0.560176		CRHR2	ENSG00000106113.18	0.221595	0.364243	0.502523		CRHR2	ENSG00000106113.18	0.231029	0.372732	0.528712		CNR1	ENSG00000118432.12	0.264194	0.613581	6.92243		CYSLTR2	ENSG00000152207	0.809994	1.32924	2.20645		CMKLR1	ENSG00000174600.13	20.6624	29.9308	39.3938		ENSG00000106113.18	CRHR2	0.698122	1.5902	3.23747		CXCR3	ENSG00000186810.7	0.0734297	0.175293	0.3073		CNR2	ENSG00000188822.7	0.000976562	0.000976562	0.0334287		CXCR4	ENSG00000121966.6	13.3039	21.337	34.0784		CRHR1	ENSG00000120088.14	0.442454	0.582235	0.732495		CXCR1	ENSG00000163464.7	0.242957	0.464453	0.845431		CYSLTR1	ENSG00000173198.5	0.55995	1.04977	1.66193		CMKLR1	ENSG00000174600.13	3.5705	5.68396	10.757
EDNRA	ENSG00000151617.15	3.50191	5.61678	8.14646		CXCR1	ENSG00000163464.7	0.10047	0.168539	0.479592		CXCR2	ENSG00000180871.7	0.341732	0.53572	0.843303		CXCR1	ENSG00000163464.7	0.129073	0.327363	0.483242		CX3CR1	ENSG00000168329.13	0.22975	0.391727	0.753271		CX3CR1	ENSG00000168329.13	0.170202	0.313744	0.639817		CX3CR1	ENSG00000168329.13	0.267896	0.515983	0.928199		CNR2	ENSG00000188822.7	0.000976562	0.0362567	0.131423		DRD1	ENSG00000184845	0.0792652	0.149288	0.266162		CNR1	ENSG00000118432.12	2.87916	11.2204	18.857		ENSG00000168329.13	CX3CR1	0.505623	0.788227	1.24219		CXCR4	ENSG00000121966.6	5.69239	9.95049	17.9111		CRHR1	ENSG00000120088.14	0.0226132	0.115898	0.264043		CXCR5	ENSG00000160683.4	7.87501	13.6975	19.6033		CRHR2	ENSG00000106113.18	1.33868	1.86316	2.30854		CXCR2	ENSG00000180871.7	0.185692	0.336562	0.648699		CYSLTR2	ENSG00000152207.7	0.322861	0.51297	1.41431		CNR1	ENSG00000118432.12	3.58263	6.58852	17.2258
EDNRB	ENSG00000136160.14	36.0912	49.0147	63.4961		CXCR2	ENSG00000180871.7	0.248706	2.63786	6.56775		CXCR3	ENSG00000186810.7	0.118959	0.246864	0.411299		CXCR2	ENSG00000180871.7	0.176198	0.4092	5.84694		CXCR1	ENSG00000163464.7	0.0538055	0.163579	0.503213		CXCR1	ENSG00000163464.7	0.0763252	0.261161	0.488122		CXCR1	ENSG00000163464.7	0.315324	0.519616	1.03485		CRHR1	ENSG00000120088.14	0.0262838	0.0423322	0.111839		DRD2	ENSG00000149295	0.571245	0.98878	1.55444		CNR2	ENSG00000188822.7	0.112293	0.214769	0.371959		ENSG00000163464.7	CXCR1	0.0804682	0.1542	0.318138		CXCR5	ENSG00000160683.4	2.42445	4.69305	8.32192		CRHR2	ENSG00000106113.18	0.390982	0.725606	1.20425		CXCR6	ENSG00000172215.5	0.785364	1.147	1.99027		CX3CR1	ENSG00000168329.13	0.84526	1.12423	1.48519		CXCR3	ENSG00000186810.7	0.344754	0.567624	0.933443		DRD1	ENSG00000184845.3	0.34161	0.570202	0.889871		CNR2	ENSG00000188822.7	0.000976562	0.0590003	0.160879
F2R	ENSG00000181104.6	18.3137	23.6913	30.9328		CXCR3	ENSG00000186810.7	0.0456518	0.171824	0.507107		CXCR4	ENSG00000121966.6	24.8465	43.5925	61.345		CXCR3	ENSG00000186810.7	0.0734424	0.205216	0.533891		CXCR2	ENSG00000180871.7	0.0590809	0.143709	0.420001		CXCR2	ENSG00000180871.7	0.0937993	0.226406	0.442336		CXCR2	ENSG00000180871.7	16.7974	30.9767	42.8597		CRHR2	ENSG00000106113.18	0.0297312	0.0729543	0.188666		DRD4	ENSG00000069696	0.625494	0.966379	1.43359		CRHR1	ENSG00000120088.14	0.000976562	0.0207194	0.0459432		ENSG00000180871.7	CXCR2	0.0768383	0.171859	0.297287		CXCR6	ENSG00000172215.5	0.457295	0.674872	1.11852		CX3CR1	ENSG00000168329.13	0.15538	0.288858	0.551258		CYSLTR1	ENSG00000173198.5	1.12344	1.53236	1.98349		CXCR1	ENSG00000163464.7	0.168768	0.237857	0.358906		CXCR4	ENSG00000121966.6	12.1264	21.3692	38.1418		DRD2	ENSG00000149295.13	0.351238	0.577425	1.13564		CRHR1	ENSG00000120088.14	0.000976562	0.000976562	0.0591118
F2RL1	ENSG00000164251.4	0.934648	1.62876	2.39171		CXCR4	ENSG00000121966.6	2.6262	19.1749	43.402		CXCR5	ENSG00000160683.4	4.85556	8.15096	11.9551		CXCR4	ENSG00000121966.6	12.0879	18.3344	28.1308		CXCR3	ENSG00000186810.7	0.0351372	0.110339	0.22546		CXCR3	ENSG00000186810.7	0.401346	1.74287	2.82774		CXCR3	ENSG00000186810.7	0.203522	0.413614	0.698929		CX3CR1	ENSG00000168329.13	0.536744	0.801329	1.22715		EDNRA	ENSG00000151617	7.94	10.7809	15.0301		CRHR2	ENSG00000106113.18	0.10342	0.188499	0.330617		ENSG00000186810.7	CXCR3	0.0736338	0.164236	0.288089		CYSLTR1	ENSG00000173198.5	0.12862	0.206706	0.353139		CXCR1	ENSG00000163464.7	0.0644082	0.13211	0.254044		CYSLTR2	ENSG00000152207.7	0.720252	1.04018	1.66582		CXCR2	ENSG00000180871.7	0.0994032	0.163224	0.240585		CXCR5	ENSG00000160683.4	3.91499	6.45634	9.99862		DRD4	ENSG00000069696.6	1.11891	1.67001	3.35602		CRHR2	ENSG00000106113.18	0.182546	0.321696	0.45191
F2RL2	ENSG00000164220.6	0.209273	0.402096	0.75647		CXCR5	ENSG00000160683.4	3.09308	4.61332	8.66993		CXCR6	ENSG00000172215.5	0.815664	1.21093	1.86519		CXCR5	ENSG00000160683.4	5.85187	10.4584	13.1493		CXCR4	ENSG00000121966.6	5.0775	8.11891	15.3147		CXCR4	ENSG00000121966.6	10.5539	17.4316	32.0322		CXCR4	ENSG00000121966.6	7.61703	12.6069	22.2082		CXCR1	ENSG00000163464.7	0.236549	0.530248	1.10182		EDNRB	ENSG00000136160	14.5838	23.3414	34.1585		CX3CR1	ENSG00000168329.13	0.814955	1.6708	3.58238		ENSG00000121966.6	CXCR4	3.10817	4.8748	8.1955		CYSLTR2	ENSG00000152207.7	0.195149	0.325101	0.479719		CXCR2	ENSG00000180871.7	0.0656042	0.111998	0.24956		DRD1	ENSG00000184845.3	0.988035	1.5401	2.37369		CXCR3	ENSG00000186810.7	0.143112	0.219298	0.36055		CXCR6	ENSG00000172215.5	1.02126	1.56732	2.50691		DRD5	ENSG00000169676.5	0.000976562	0.000976562	0.000976562		CX3CR1	ENSG00000168329.13	0.179965	0.330055	0.655784
F2RL3	ENSG00000127533.3	1.09716	1.69215	3.2833		CXCR6	ENSG00000172215.5	0.358169	0.996555	3.11524		CYSLTR1	ENSG00000173198.5	1.73297	2.76326	4.08625		CXCR6	ENSG00000172215.5	0.847398	1.28191	1.86172		CXCR5	ENSG00000160683.4	6.3376	11.3	24.2035		CXCR5	ENSG00000160683.4	4.38116	7.32386	11.2336		CXCR5	ENSG00000160683.4	4.22663	8.25716	15.4269		CXCR2	ENSG00000180871.7	0.175544	0.495974	1.15296		F2R	ENSG00000181104	52.982	62.9885	75.8014		CXCR1	ENSG00000163464.7	5.78199	11.136	20.7687		ENSG00000160683.4	CXCR5	2.08379	3.81542	5.67179		DRD1	ENSG00000184845.3	0.148841	0.43815	1.29838		CXCR3	ENSG00000186810.7	0.000976562	0.0613247	0.160727		DRD2	ENSG00000149295.13	0.526772	0.887602	1.50609		CXCR4	ENSG00000121966.6	2.99441	3.87334	5.89909		CYSLTR1	ENSG00000173198.5	1.52392	2.47745	3.72104		EDNRA	ENSG00000151617.15	48.6258	60.3514	81.5488		CXCR1	ENSG00000163464.7	0.145292	0.361023	0.997843
FFAR1	ENSG00000126266.3	0.000976562	0.0574436	0.131412		CYSLTR1	ENSG00000173198.5	0.745672	1.11235	2.49046		CYSLTR2	ENSG00000152207.7	0.325493	0.56453	0.918342		CYSLTR1	ENSG00000173198.5	0.376627	0.768358	1.42119		CXCR6	ENSG00000172215.5	0.440503	0.690375	0.980572		CXCR6	ENSG00000172215.5	1.0087	1.97689	3.42018		CXCR6	ENSG00000172215.5	1.00348	1.68206	2.74658		CXCR3	ENSG00000186810.7	0.0772878	0.144737	0.456099		F2RL1	ENSG00000164251	33.7062	47.0625	60.4927		CXCR2	ENSG00000180871.7	4.33274	8.25007	15.3758		ENSG00000172215.5	CXCR6	0.471271	0.696661	1.01893		DRD4	ENSG00000069696.6	0.27171	0.481208	0.952075		CXCR4	ENSG00000121966.6	3.34157	6.06736	12.094		DRD4	ENSG00000069696.6	0.930828	1.30928	2.13877		CXCR5	ENSG00000160683.4	4.22051	6.00733	8.09963		CYSLTR2	ENSG00000152207.7	0.286984	0.625956	1.13798		EDNRB	ENSG00000136160.14	17.9581	30.6884	38.8724		CXCR2	ENSG00000180871.7	0.134328	0.295047	1.07327
FFAR2	ENSG00000126262.4	0.0852589	0.156571	0.323329		CYSLTR2	ENSG00000152207.7	0.103758	0.168539	0.321263		DRD1	ENSG00000184845.3	0.137805	0.256298	0.530802		CYSLTR2	ENSG00000152207.7	0.384474	0.78944	1.32174		CYSLTR1	ENSG00000173198.5	0.805166	1.30544	1.6752		CYSLTR1	ENSG00000173198.5	1.13631	1.75925	2.65893		CYSLTR1	ENSG00000173198.5	1.29894	1.87544	2.55274		CXCR4	ENSG00000121966.6	6.04196	11.8572	24.1222		F2RL2	ENSG00000164220	2.32554	3.53925	5.25985		CXCR3	ENSG00000186810.7	0.474699	0.812517	1.2732		ENSG00000173198.5	CYSLTR1	0.553974	0.724068	1.03031		EDNRA	ENSG00000151617.15	1.21146	2.03173	3.28359		CXCR5	ENSG00000160683.4	5.89082	9.77643	15.3314		DRD5	ENSG00000169676.5	0.0775882	0.188156	0.362744		CXCR6	ENSG00000172215.5	0.160419	0.231818	0.35363		DRD1	ENSG00000184845.3	0.163637	0.287719	0.475581		F2R	ENSG00000181104.6	11.5043	16.2251	24.8945		CXCR3	ENSG00000186810.7	0.274809	0.680977	1.25385
FFAR3	ENSG00000185897.6	0.00578896	0.0406122	0.0985093		DRD1	ENSG00000184845.3	0.280933	1.58907	2.01701		DRD2	ENSG00000149295.13	1.70829	3.05578	5.83723		DRD1	ENSG00000184845.3	0.39091	0.611512	0.977064		CYSLTR2	ENSG00000152207.7	0.720505	1.02622	1.53735		CYSLTR2	ENSG00000152207.7	0.649993	0.964196	1.4667		CYSLTR2	ENSG00000152207.7	0.345585	0.516911	0.748798		CXCR5	ENSG00000160683.4	5.19324	7.01141	9.708		F2RL3	ENSG00000127533	1.6474	4.58868	9.77028		CXCR4	ENSG00000121966.6	60.1603	88.5194	121.641		ENSG00000152207.7	CYSLTR2	0.0678217	0.116938	0.219526		EDNRB	ENSG00000136160.14	17.0032	24.5757	34.7776		CXCR6	ENSG00000172215.5	0.540778	0.830454	1.33306		EDNRA	ENSG00000151617.15	26.2257	42.5202	61.3911		CYSLTR1	ENSG00000173198.5	0.100708	0.152723	0.264351		DRD2	ENSG00000149295.13	0.0260113	0.0584763	0.10861		F2RL1	ENSG00000164251.4	0.117983	0.190974	0.379123		CXCR4	ENSG00000121966.6	12.6973	21.8645	34.8402
FFAR4	ENSG00000186188.10	0.230973	0.397108	0.638822		DRD2	ENSG00000149295.13	0.12846	0.168884	0.35408		DRD4	ENSG00000069696.6	0.433687	0.721441	0.941692		DRD2	ENSG00000149295.13	0.319398	0.514772	1.62639		DRD1	ENSG00000184845.3	0.129425	0.281522	0.449574		DRD1	ENSG00000184845.3	0.21627	0.432322	0.640944		DRD1	ENSG00000184845.3	0.121497	0.240013	0.390337		CXCR6	ENSG00000172215.5	0.192132	0.393851	0.964218		FFAR1	ENSG00000126266	0.000976562	0.000976562	0.000976562		CXCR5	ENSG00000160683.4	6.33305	10.927	17.7025		ENSG00000184845.3	DRD1	0.032073	0.0778361	0.132138		F2R	ENSG00000181104.6	4.76982	7.49667	14.1936		CYSLTR1	ENSG00000173198.5	0.0952774	0.197534	0.29768		EDNRB	ENSG00000136160.14	20.3463	30.2689	44.1502		CYSLTR2	ENSG00000152207.7	0.557869	0.728086	1.08993		DRD4	ENSG00000069696.6	0.769199	1.17762	1.6758		F2RL2	ENSG00000164220.6	1.09881	1.91696	3.49172		CXCR5	ENSG00000160683.4	3.48494	6.19283	9.07441
FPR1	ENSG00000171051.8	3.93385	5.95958	9.46906		DRD4	ENSG00000069696.6	0.60837	0.858139	1.07458		EDNRA	ENSG00000151617.15	11.3938	18.569	25.7866		DRD4	ENSG00000069696.6	0.765955	0.9443	2.00593		DRD2	ENSG00000149295.13	0.379326	0.542559	0.768576		DRD2	ENSG00000149295.13	0.223344	0.328149	0.543108		DRD2	ENSG00000149295.13	0.115978	0.229335	0.576463		CYSLTR1	ENSG00000173198.5	0.526602	1.04964	1.34845		FFAR2	ENSG00000126262	0.37079	0.62446	0.982413		CXCR6	ENSG00000172215.5	2.3904	3.57528	5.35498		ENSG00000149295.13	DRD2	0.0876812	0.16181	0.253732		F2RL1	ENSG00000164251.4	2.67288	5.80403	11.0779		CYSLTR2	ENSG00000152207.7	1.00294	1.652	4.0505		F2R	ENSG00000181104.6	7.54447	13.2271	18.1077		DRD1	ENSG00000184845.3	0.074235	0.127574	0.17808		EDNRA	ENSG00000151617.15	12.1218	16.2968	21.5095		F2RL3	ENSG00000127533.3	1.45564	2.47454	4.22252		CXCR6	ENSG00000172215.5	1.4505	3.04098	4.90364
FPR2	ENSG00000171049.8	0.404335	0.589482	1.12381		DRD5	ENSG00000169676.5	0.000976562	0.0280889	0.0983364		EDNRB	ENSG00000136160.14	53.0668	72.5167	96.2624		DRD5	ENSG00000169676.5	0.000976562	0.035184	0.0857204		DRD4	ENSG00000069696.6	0.705185	1.12518	1.92893		DRD4	ENSG00000069696.6	0.423235	0.607317	0.915658		DRD4	ENSG00000069696.6	0.324643	0.547007	0.929503		CYSLTR2	ENSG00000152207.7	0.386415	0.837643	1.64801		FFAR3	ENSG00000185897	0.000976562	0.0289234	0.0881657		CYSLTR1	ENSG00000173198.5	1.80081	2.36594	3.2797		ENSG00000069696.6	DRD4	0.528047	0.768042	1.19084		F2RL2	ENSG00000164220.6	0.349595	0.660448	1.37617		DRD1	ENSG00000184845.3	0.0595455	0.13679	0.338113		F2RL1	ENSG00000164251.4	2.07548	3.07828	4.66108		DRD2	ENSG00000149295.13	1.31718	1.82602	2.27228		EDNRB	ENSG00000136160.14	41.3309	59.0115	83.1313		FFAR1	ENSG00000126266.3	0.000976562	0.0256727	0.100937		CYSLTR1	ENSG00000173198.5	1.10227	1.91738	3.19253
FPR3	ENSG00000187474.4	4.95145	8.33575	11.4276		EDNRA	ENSG00000151617.15	15.8292	19.1473	38.9228		F2R	ENSG00000181104.6	19.3605	29.3192	37.0277		EDNRA	ENSG00000151617.15	57.284	65.2276	117.434		DRD5	ENSG00000169676.5	0.000976562	0.000976562	0.0456139		DRD5	ENSG00000169676.5	0.000976562	0.0326222	0.107239		DRD5	ENSG00000169676.5	0.000976562	0.0335025	0.0771624		DRD1	ENSG00000184845.3	0.116623	0.224809	0.561835		FFAR4	ENSG00000186188	0.416402	0.67481	0.909226		CYSLTR2	ENSG00000152207.7	1.09896	1.49813	2.12644		ENSG00000151617.15	EDNRA	1.26998	1.62349	2.70321		F2RL3	ENSG00000127533.3	0.125619	0.261563	0.648933		DRD2	ENSG00000149295.13	0.129248	0.218029	0.335332		F2RL2	ENSG00000164220.6	0.302288	0.510347	0.965073		DRD3	ENSG00000151577.12	0.246134	0.536121	0.900771		F2R	ENSG00000181104.6	15.0623	20.2465	28.1233		FFAR2	ENSG00000126262.4	0.0540907	0.128225	0.251247		CYSLTR2	ENSG00000152207.7	0.170908	0.346378	0.618867
FZD1	ENSG00000157240.3	12.1206	14.3103	19.0142		EDNRB	ENSG00000136160.14	17.2921	28.3289	36.743		F2RL1	ENSG00000164251.4	2.19899	3.84018	5.5767		EDNRB	ENSG00000136160.14	22.2268	53.1169	74.0326		EDNRA	ENSG00000151617.15	4.31189	6.83904	10.636		EDNRA	ENSG00000151617.15	2.30206	3.3785	5.58825		EDNRA	ENSG00000151617.15	5.1575	6.85291	9.17987		DRD2	ENSG00000149295.13	0.112931	0.289274	1.82714		FPR1	ENSG00000171051	0.363752	0.890798	1.73985		DRD1	ENSG00000184845.3	0.499416	0.992406	2.5512		ENSG00000136160.14	EDNRB	9.84124	16.3132	22.2622		FFAR2	ENSG00000126262.4	0.37702	0.636583	1.30137		DRD4	ENSG00000069696.6	1.40234	2.1832	3.45821		F2RL3	ENSG00000127533.3	1.04266	1.56731	2.64289		DRD4	ENSG00000069696.6	1.95289	2.5034	3.17746		F2RL1	ENSG00000164251.4	4.45485	6.20263	8.03833		FFAR3	ENSG00000185897.6	0.000976562	0.0300775	0.0929681		DRD1	ENSG00000184845.3	0.18902	0.357531	0.686684
FZD10	ENSG00000111432.4	0.103931	0.200186	0.372018		F2R	ENSG00000181104.6	4.22283	7.41521	10.4894		F2RL2	ENSG00000164220.6	2.55495	4.60265	6.86027		F2R	ENSG00000181104.6	7.99689	14.2845	23.5315		EDNRB	ENSG00000136160.14	13.8212	18.707	26.4818		EDNRB	ENSG00000136160.14	12.4789	15.884	22.5054		EDNRB	ENSG00000136160.14	4.17616	6.10787	8.54212		DRD4	ENSG00000069696.6	0.47569	0.772949	1.06487		FPR2	ENSG00000171049	0.000976562	0.059779	0.138157		DRD2	ENSG00000149295.13	0.0574636	0.116937	0.219584		ENSG00000181104.6	F2R	4.38973	6.04311	8.94873		FFAR3	ENSG00000185897.6	0.000976562	0.0688628	0.197923		DRD5	ENSG00000169676.5	0.000976562	0.0302401	0.0722945		FFAR2	ENSG00000126262.4	0.300129	0.698639	1.28535		EDNRA	ENSG00000151617.15	6.09361	8.21762	11.1176		F2RL2	ENSG00000164220.6	0.222453	0.365919	0.646407		FFAR4	ENSG00000186188.10	0.0186863	0.0475601	0.0764902		DRD2	ENSG00000149295.13	0.0448851	0.110295	0.236248
FZD2	ENSG00000180340.6	1.49661	1.89735	2.68706		F2RL1	ENSG00000164251.4	0.714055	14.1744	22.7515		F2RL3	ENSG00000127533.3	8.67009	15.9771	32.9921		F2RL1	ENSG00000164251.4	0.123723	0.477784	7.14103		F2R	ENSG00000181104.6	8.03787	12.149	16.3424		F2R	ENSG00000181104.6	9.01908	11.4645	15.6595		F2R	ENSG00000181104.6	5.76976	8.2974	11.4912		EDNRA	ENSG00000151617.15	4.302	5.95048	10.1226		FPR3	ENSG00000187474	0.994664	1.74833	2.69203		DRD4	ENSG00000069696.6	0.327032	0.550891	1.1129		ENSG00000164251.4	F2RL1	14.9186	18.9627	23.8199		FFAR4	ENSG00000186188.10	0.0802266	0.161103	0.235588		EDNRA	ENSG00000151617.15	38.7033	54.3319	78.7188		FFAR3	ENSG00000185897.6	0.0341864	0.131246	0.285118		EDNRB	ENSG00000136160.14	3.28533	4.72712	7.1725		F2RL3	ENSG00000127533.3	11.2525	22.4828	44.6375		FPR1	ENSG00000171051.8	0.819058	2.14868	4.19314		DRD4	ENSG00000069696.6	0.305734	0.504095	0.760316
FZD3	ENSG00000104290.10	8.36504	9.46841	10.5944		F2RL2	ENSG00000164220.6	0.327601	0.579222	0.950773		FFAR2	ENSG00000126262.4	0.36829	0.865698	1.98345		F2RL2	ENSG00000164220.6	0.2607	0.927387	1.49609		F2RL1	ENSG00000164251.4	0.150433	0.289159	0.840488		F2RL1	ENSG00000164251.4	1.59173	64.7848	113.203		F2RL1	ENSG00000164251.4	9.99796	13.434	17.7692		EDNRB	ENSG00000136160.14	24.9726	42.1692	79.8569		FZD1	ENSG00000157240	31.9946	43.9111	55.3449		DRD5	ENSG00000169676.5	0.000976562	0.0333525	0.0815123		ENSG00000164220.6	F2RL2	0.599158	1.09082	1.6335		FPR1	ENSG00000171051.8	1.77933	3.15876	6.09592		EDNRB	ENSG00000136160.14	3.55436	6.26048	10.6902		FFAR4	ENSG00000186188.10	0.0643481	0.144838	0.24786		F2R	ENSG00000181104.6	12.067	14.6314	17.5601		FFAR1	ENSG00000126266.3	0.000976562	0.0437961	0.154541		FPR2	ENSG00000171049.8	0.0751021	0.156895	0.375114		EDNRA	ENSG00000151617.15	3.40751	6.36019	18.4905
FZD4	ENSG00000174804.3	28.4268	32.8995	41.7846		F2RL3	ENSG00000127533.3	1.18467	2.62819	4.39657		FFAR3	ENSG00000185897.6	0.392198	1.03046	2.0534		F2RL3	ENSG00000127533.3	1.19113	2.17728	4.38838		F2RL2	ENSG00000164220.6	3.73386	6.60014	9.28435		F2RL2	ENSG00000164220.6	1.23943	2.35357	4.24791		F2RL2	ENSG00000164220.6	0.584527	0.856188	1.40385		F2R	ENSG00000181104.6	23.3004	31.3615	36.5913		FZD10	ENSG00000111432	10.6972	15.006	19.7323		EDNRA	ENSG00000151617.15	24.3639	34.4282	57.4414		ENSG00000127533.3	F2RL3	3.18114	5.91652	9.50653		FPR2	ENSG00000171049.8	0.243756	0.452816	0.937126		F2R	ENSG00000181104.6	3.17092	5.54532	9.00027		FPR1	ENSG00000171051.8	1.15867	2.22715	3.77095		F2RL1	ENSG00000164251.4	0.553524	0.714144	0.907741		FFAR2	ENSG00000126262.4	0.201949	0.383848	0.660627		FPR3	ENSG00000187474.4	0.668271	1.48301	2.63163		EDNRB	ENSG00000136160.14	10.6615	14.5833	21.7373
FZD5	ENSG00000163251.3	15.4505	20.0103	27.2018		FFAR2	ENSG00000126262.4	0.0295083	0.0687301	0.164894		FFAR4	ENSG00000186188.10	0.438473	1.60696	3.3393		FFAR2	ENSG00000126262.4	0.0276043	0.0674514	0.301865		F2RL3	ENSG00000127533.3	1.11594	2.56962	5.86977		F2RL3	ENSG00000127533.3	3.84718	6.62995	9.83567		F2RL3	ENSG00000127533.3	0.794501	1.38507	3.18169		F2RL1	ENSG00000164251.4	12.4727	22.4587	31.3267		FZD2	ENSG00000180340	0.480655	0.712588	1.00955		EDNRB	ENSG00000136160.14	74.4399	101.939	158.133		ENSG00000126266.3	FFAR1	1.57723	2.29902	3.36009		FPR3	ENSG00000187474.4	0.6065	1.29104	2.34497		F2RL1	ENSG00000164251.4	0.169926	0.409528	0.819604		FPR2	ENSG00000171049.8	0.0947248	0.184668	0.403769		F2RL2	ENSG00000164220.6	0.0832542	0.12013	0.174889		FFAR3	ENSG00000185897.6	0.165324	0.34654	0.699081		FZD1	ENSG00000157240.3	21.252	31.6092	43.6341		F2R	ENSG00000181104.6	6.92058	9.08248	11.8689
FZD6	ENSG00000164930.11	17.1455	20.7108	22.8976		FFAR3	ENSG00000185897.6	0.0239415	0.103538	0.839757		FPR1	ENSG00000171051.8	2.44622	4.15964	9.26818		FFAR4	ENSG00000186188.10	0.0181215	0.0487834	0.230797		FFAR2	ENSG00000126262.4	0.0716048	0.174809	0.35789		FFAR2	ENSG00000126262.4	0.171379	0.339618	0.579617		FFAR2	ENSG00000126262.4	0.675796	1.10032	1.99696		F2RL2	ENSG00000164220.6	0.184038	0.41524	0.752496		FZD3	ENSG00000104290	5.73492	7.09941	8.98248		F2R	ENSG00000181104.6	34.885	50.6049	74.0815		ENSG00000126262.4	FFAR2	0.0640805	0.143605	0.232822		FZD1	ENSG00000157240.3	2.91462	3.99521	5.56337		F2RL2	ENSG00000164220.6	0.0389362	0.100613	0.239002		FPR3	ENSG00000187474.4	0.917112	1.69296	2.31692		F2RL3	ENSG00000127533.3	3.339	4.3065	5.30427		FFAR4	ENSG00000186188.10	0.0547943	0.120746	0.22879		FZD10	ENSG00000111432.4	0.607067	1.05277	1.98484		F2RL1	ENSG00000164251.4	2.67659	20.4489	36.2807
FZD7	ENSG00000155760.2	2.40533	3.39586	4.2907		FFAR4	ENSG00000186188.10	0.124092	0.274904	0.337403		FPR2	ENSG00000171049.8	0.187101	0.383576	0.784378		FPR1	ENSG00000171051.8	1.3566	1.73581	5.37182		FFAR3	ENSG00000185897.6	0.718865	1.12582	1.7455		FFAR3	ENSG00000185897.6	0.1144	0.331965	0.83086		FFAR3	ENSG00000185897.6	0.000976562	0.000976562	0.0383553		F2RL3	ENSG00000127533.3	1.94497	9.61817	20.538		FZD4	ENSG00000174804	15.2617	24.6496	39.4192		F2RL1	ENSG00000164251.4	3.50685	4.98757	6.64205		ENSG00000185897.6	FFAR3	0.120655	0.239734	0.409752		FZD10	ENSG00000111432.4	0.000976562	0.0221603	0.0435926		F2RL3	ENSG00000127533.3	0.369517	0.676444	1.8752		FZD1	ENSG00000157240.3	24.1777	32.6758	45.263		FFAR1	ENSG00000126266.3	0.27383	0.40646	0.565814		FPR1	ENSG00000171051.8	1.38399	2.44089	4.47455		FZD2	ENSG00000180340.6	4.11419	6.83614	9.72234		F2RL2	ENSG00000164220.6	0.702009	1.34628	3.62833
FZD8	ENSG00000177283.5	2.88182	3.47551	4.09735		FPR1	ENSG00000171051.8	2.70299	3.05847	9.76451		FPR3	ENSG00000187474.4	2.14044	3.74674	6.22388		FPR2	ENSG00000171049.8	0.0765889	0.130583	0.584541		FFAR4	ENSG00000186188.10	0.0509762	0.137509	0.33965		FFAR4	ENSG00000186188.10	0.483154	10.7667	19.3259		FFAR4	ENSG00000186188.10	0.107169	0.226672	0.395671		FFAR2	ENSG00000126262.4	0.115897	0.330984	0.675856		FZD5	ENSG00000163251	3.46874	4.44338	5.97724		F2RL2	ENSG00000164220.6	0.410354	0.707777	1.36196		ENSG00000186188.10	FFAR4	0.746912	1.09734	1.48638		FZD2	ENSG00000180340.6	0.0832959	0.143343	0.251358		FFAR1	ENSG00000126266.3	1.68252	2.98497	4.54106		FZD10	ENSG00000111432.4	3.90655	5.27899	8.16433		FFAR2	ENSG00000126262.4	0.028693	0.0614699	0.0988209		FPR2	ENSG00000171049.8	0.110865	0.240122	0.429929		FZD3	ENSG00000104290.10	11.5843	13.6021	16.0683		F2RL3	ENSG00000127533.3	2.8721	5.86423	11.8708
FZD9	ENSG00000188763.4	0.297375	0.425345	0.634045		FPR2	ENSG00000171049.8	0.220145	0.274904	0.756828		FZD1	ENSG00000157240.3	31.4525	42.5895	54.2498		FPR3	ENSG00000187474.4	1.2127	1.50331	1.9643		FPR1	ENSG00000171051.8	0.9837	2.75073	6.96023		FPR1	ENSG00000171051.8	1.10025	1.92315	5.26652		FPR1	ENSG00000171051.8	0.729281	1.48804	3.28614		FFAR3	ENSG00000185897.6	0.000976562	0.0255501	0.0722869		FZD6	ENSG00000164930	29.9314	36.2175	44.547		F2RL3	ENSG00000127533.3	23.297	56.0431	100.378		ENSG00000171051.8	FPR1	1.01692	1.82695	2.96108		FZD3	ENSG00000104290.10	1.16953	1.53045	2.00516		FFAR2	ENSG00000126262.4	0.0283415	0.0602534	0.120605		FZD2	ENSG00000180340.6	1.46903	2.08523	2.96331		FFAR4	ENSG00000186188.10	1.72037	2.49064	3.39036		FPR3	ENSG00000187474.4	0.871526	1.58934	2.92669		FZD4	ENSG00000174804.3	60.325	78.4887	97.5003		FFAR1	ENSG00000126266.3	0.000976562	0.0416874	0.112182
GABBR1	ENSG00000204681.10	61.1137	73.3468	85.7434		FPR3	ENSG00000187474.4	1.65293	2.58425	3.78602		FZD10	ENSG00000111432.4	1.47918	2.23539	3.29487		FZD1	ENSG00000157240.3	32.2224	36.4399	47.0483		FPR2	ENSG00000171049.8	0.0906755	0.250061	0.893182		FPR2	ENSG00000171049.8	0.103033	0.257084	0.600875		FPR2	ENSG00000171049.8	0.0551689	0.134143	0.371914		FFAR4	ENSG00000186188.10	0.000976562	0.073516	0.235892		FZD7	ENSG00000155760	17.1593	23.0266	30.062		FFAR1	ENSG00000126266.3	0.0321395	0.0861623	0.202793		ENSG00000171049.8	FPR2	0.0639377	0.144303	0.30552		FZD4	ENSG00000174804.3	23.0691	32.1449	41.015		FFAR3	ENSG00000185897.6	0.0908504	0.157225	0.28483		FZD3	ENSG00000104290.10	13.225	15.2747	18.3676		FPR1	ENSG00000171051.8	1.00842	1.38921	1.92788		FZD1	ENSG00000157240.3	76.9572	96.9444	121.561		FZD5	ENSG00000163251.3	4.98393	6.27195	8.97085		FFAR2	ENSG00000126262.4	0.181613	0.330782	0.6331
GABBR2	ENSG00000136928.4	2.42101	4.37829	7.45697		FZD1	ENSG00000157240.3	24.5071	26.74	31.0597		FZD2	ENSG00000180340.6	1.53987	2.12652	2.69429		FZD10	ENSG00000111432.4	1.88052	3.90984	24.0131		FPR3	ENSG00000187474.4	2.23005	2.93349	4.13063		FPR3	ENSG00000187474.4	2.89957	4.92579	7.1324		FPR3	ENSG00000187474.4	0.945165	1.5841	2.5119		FPR1	ENSG00000171051.8	1.84578	3.48086	8.45397		FZD8	ENSG00000177283	6.62539	9.28803	12.3775		FFAR2	ENSG00000126262.4	2.25845	4.44845	10.1424		ENSG00000187474.4	FPR3	0.865792	1.50185	2.52		FZD5	ENSG00000163251.3	46.3183	56.7249	69.3186		FFAR4	ENSG00000186188.10	0.000976562	0.0223632	0.0523817		FZD4	ENSG00000174804.3	36.6326	46.4266	58.8778		FPR2	ENSG00000171049.8	0.6339	1.00664	1.60346		FZD10	ENSG00000111432.4	1.35978	1.98901	2.91504		FZD6	ENSG00000164930.11	17.3658	20.056	24.213		FFAR3	ENSG00000185897.6	0.200849	0.282482	0.495883
GALR1	ENSG00000166573.5	0.000976562	0.0458219	1.16249		FZD10	ENSG00000111432.4	0.409713	1.87514	5.98464		FZD3	ENSG00000104290.10	7.36129	10.0656	15.0265		FZD2	ENSG00000180340.6	4.67665	6.14319	7.9143		FZD1	ENSG00000157240.3	21.0544	25.6331	31.4842		FZD1	ENSG00000157240.3	16.1348	20.2773	27.0645		FZD1	ENSG00000157240.3	19.354	22.3016	25.4263		FPR2	ENSG00000171049.8	0.149326	0.260958	0.629334		FZD9	ENSG00000188763	0.585066	0.859675	1.23527		FFAR3	ENSG00000185897.6	0.112478	0.246973	0.508286		ENSG00000157240.3	FZD1	13.9437	15.9352	18.2761		FZD6	ENSG00000164930.11	2.87724	3.88379	5.08153		FPR1	ENSG00000171051.8	0.71492	1.89356	3.32849		FZD5	ENSG00000163251.3	16.3536	21.0821	28.1719		FPR3	ENSG00000187474.4	0.666152	1.26201	2.47949		FZD2	ENSG00000180340.6	2.15741	3.02559	4.16973		FZD7	ENSG00000155760.2	33.0044	45.1279	57.6574		FFAR4	ENSG00000186188.10	0.157732	0.328025	0.609797
GCGR	ENSG00000215644.9	0.0218029	0.106466	0.798253		FZD2	ENSG00000180340.6	1.86295	2.47783	3.23961		FZD4	ENSG00000174804.3	58.8595	151.656	283.232		FZD3	ENSG00000104290.10	8.06232	12.1647	13.4703		FZD10	ENSG00000111432.4	0.266718	0.519145	0.771417		FZD10	ENSG00000111432.4	0.403605	0.57986	0.797005		FZD10	ENSG00000111432.4	15.4454	22.4617	33.7063		FPR3	ENSG00000187474.4	0.920137	1.45002	3.07778		GABBR1	ENSG00000204681	56.5896	70.1852	88.395		FFAR4	ENSG00000186188.10	0.9825	1.96063	4.05884		ENSG00000111432.4	FZD10	0.15922	0.233142	0.372459		FZD7	ENSG00000155760.2	0.724257	1.07778	1.59605		FPR2	ENSG00000171049.8	0.222966	0.426793	1.47086		FZD6	ENSG00000164930.11	15.5776	19.5435	22.5614		FSHR	ENSG00000170820.11	2.01294	2.67664	3.26493		FZD3	ENSG00000104290.10	11.3788	13.4435	16.1074		FZD8	ENSG00000177283.5	4.60317	6.94953	8.48185		FPR1	ENSG00000171051.8	1.00587	2.24595	7.27908
GHRHR	ENSG00000106128.18	0.000976562	0.0260851	0.108095		FZD3	ENSG00000104290.10	12.057	13.7086	15.654		FZD5	ENSG00000163251.3	5.55271	7.79792	12.0681		FZD4	ENSG00000174804.3	28.9878	55.5402	84.7126		FZD2	ENSG00000180340.6	1.4832	2.16822	3.10077		FZD2	ENSG00000180340.6	1.23465	1.72759	2.64292		FZD2	ENSG00000180340.6	0.722011	0.999965	1.38941		FSHR	ENSG00000170820.11	0.000976562	0.0198632	0.0349719		GABBR2	ENSG00000136928	0.164377	0.39224	0.846471		FPR1	ENSG00000171051.8	25.8744	42.5138	69.6003		ENSG00000180340.6	FZD2	1.00149	1.42303	1.85806		FZD8	ENSG00000177283.5	3.83491	4.5438	5.48534		FPR3	ENSG00000187474.4	0.432716	1.00118	2.15999		FZD7	ENSG00000155760.2	24.529	35.1182	56.4886		FZD1	ENSG00000157240.3	6.16629	7.79495	10.3149		FZD4	ENSG00000174804.3	72.0955	90.328	116.073		FZD9	ENSG00000188763.4	0.189833	0.295219	0.441295		FPR2	ENSG00000171049.8	0.115491	0.27627	0.903471
GIPR	ENSG00000010310.8	0.275805	0.52505	0.830947		FZD4	ENSG00000174804.3	33.4121	41.018	60.3394		FZD6	ENSG00000164930.11	24.8783	27.9759	32.5363		FZD5	ENSG00000163251.3	7.97768	9.54341	13.7022		FZD3	ENSG00000104290.10	10.5458	13.0331	15.76		FZD3	ENSG00000104290.10	4.11767	6.80658	10.8034		FZD3	ENSG00000104290.10	4.49473	5.33653	6.56572		FZD1	ENSG00000157240.3	14.2191	24.5298	36.0314		GALR1	ENSG00000166573	0.140724	0.252509	0.415849		FPR2	ENSG00000171049.8	4.90017	9.71176	17.4202		ENSG00000104290.10	FZD3	9.52134	10.7114	11.902		FZD9	ENSG00000188763.4	0.0353385	0.0842763	0.167694		FSHR	ENSG00000170820.11	0.203785	0.548947	1.48939		FZD8	ENSG00000177283.5	2.19722	2.98604	4.12323		FZD10	ENSG00000111432.4	0.315859	0.43584	0.576462		FZD5	ENSG00000163251.3	23.6768	30.1141	38.9621		GABBR2	ENSG00000136928.4	0.0398297	0.0962887	0.170592		FPR3	ENSG00000187474.4	1.2224	1.95073	3.32285
GLP2R	ENSG00000065325.12	0.253749	0.491172	0.919447		FZD5	ENSG00000163251.3	5.58325	9.66193	13.4278		FZD7	ENSG00000155760.2	38.4786	58.3345	80.8169		FZD6	ENSG00000164930.11	10.5427	14.0854	29.205		FZD4	ENSG00000174804.3	58.6276	74.0757	90.0819		FZD4	ENSG00000174804.3	24.8271	36.6788	66.9244		FZD4	ENSG00000174804.3	15.4338	21.4244	27.0308		FZD10	ENSG00000111432.4	0.0364802	0.085816	0.357416		GCGR	ENSG00000215644	0.821651	1.23611	1.70288		FPR3	ENSG00000187474.4	7.37214	13.5494	21.7327		ENSG00000174804.3	FZD4	30.395	34.4644	38.32		GABBR1	ENSG00000204681.10	9.57263	12.5114	17.4243		FZD1	ENSG00000157240.3	34.1457	42.4525	51.2569		FZD9	ENSG00000188763.4	1.21976	2.22295	4.24974		FZD2	ENSG00000180340.6	1.59286	2.25615	3.12984		FZD6	ENSG00000164930.11	28.6996	33.0223	38.9887		GALR2	ENSG00000182687.3	0.000976562	0.000976562	0.0378784		FZD1	ENSG00000157240.3	11.9706	15.1154	19.881
GNRHR	ENSG00000109163.6	0.0499334	0.0982356	0.202077		FZD6	ENSG00000164930.11	19.8416	34.0387	44.1575		FZD8	ENSG00000177283.5	9.88963	11.8925	14.6429		FZD7	ENSG00000155760.2	15.1794	22.9673	49.6407		FZD5	ENSG00000163251.3	23.3896	39.2324	65.0227		FZD5	ENSG00000163251.3	54.0561	91.1809	126.423		FZD5	ENSG00000163251.3	11.0436	13.6693	16.8428		FZD2	ENSG00000180340.6	2.44068	3.01442	4.24023		GIPR	ENSG00000010310	4.91018	6.31869	8.3855		FZD1	ENSG00000157240.3	31.4077	41.9535	55.1831		ENSG00000163251.3	FZD5	28.8828	34.8153	40.3109		GABBR2	ENSG00000136928.4	0.000976562	0.0305105	0.0718356		FZD10	ENSG00000111432.4	0.438945	0.957684	2.43176		GABBR1	ENSG00000204681.10	141.96	170.815	197.939		FZD3	ENSG00000104290.10	19.7691	23.097	27.6785		FZD7	ENSG00000155760.2	10.0638	13.1598	15.7621		GCGR	ENSG00000215644.9	0.0370595	0.101556	0.206284		FZD10	ENSG00000111432.4	0.269482	0.485259	0.815212
GNRHR2	ENSG00000211451.11	0.89325	1.08189	1.34143		FZD7	ENSG00000155760.2	34.0975	60.4802	89.3226		FZD9	ENSG00000188763.4	0.454796	0.672093	1.09319		FZD8	ENSG00000177283.5	2.40687	4.26903	6.51849		FZD6	ENSG00000164930.11	15.0387	17.3216	19.8685		FZD6	ENSG00000164930.11	13.6985	15.5727	18.4919		FZD6	ENSG00000164930.11	31.0618	35.7553	41.2127		FZD3	ENSG00000104290.10	5.80597	7.24343	8.31823		GLP1R	ENSG00000112164	0.0693615	0.168605	0.34388		FZD10	ENSG00000111432.4	0.927006	1.41392	2.19411		ENSG00000164930.11	FZD6	16.9477	18.7113	20.2443		GALR2	ENSG00000182687.3	0.0298345	0.0641915	0.121864		FZD2	ENSG00000180340.6	2.39318	3.91955	5.81671		GABBR2	ENSG00000136928.4	0.0269249	0.0648663	0.109395		FZD4	ENSG00000174804.3	21.1475	25.3105	30.5615		FZD8	ENSG00000177283.5	14.2161	17.3027	22.297		GIPR	ENSG00000010310.8	0.169923	0.281355	0.472043		FZD2	ENSG00000180340.6	0.685047	1.13477	1.89683
GPBAR1	ENSG00000179921.14	0.797496	1.17571	1.83898		FZD8	ENSG00000177283.5	2.03161	3.1465	3.89304		GABBR1	ENSG00000204681.10	104.871	136.911	158.817		FZD9	ENSG00000188763.4	0.209639	0.297791	0.460665		FZD7	ENSG00000155760.2	68.8175	89.2893	116.089		FZD7	ENSG00000155760.2	9.33843	28.5543	71.154		FZD7	ENSG00000155760.2	10.0002	13.1676	16.4758		FZD4	ENSG00000174804.3	52.4913	72.474	102.23		GLP2R	ENSG00000065325	0.0774132	0.163314	0.297421		FZD2	ENSG00000180340.6	2.76588	4.24649	5.72336		ENSG00000155760.2	FZD7	2.21951	2.75432	3.76217		GALR3	ENSG00000128310.2	0.000976562	0.0460842	0.117267		FZD3	ENSG00000104290.10	27.4509	35.0435	43.9293		GALR1	ENSG00000166573.5	0.476541	1.14794	1.93642		FZD5	ENSG00000163251.3	1.81942	2.12691	2.65828		FZD9	ENSG00000188763.4	0.417157	0.670086	0.960722		GLP1R	ENSG00000112164.5	0.000976562	0.000976562	0.0419633		FZD3	ENSG00000104290.10	9.83257	11.2673	13.6869
GPER1	ENSG00000164850.14	11.056	15.3464	22.9527		FZD9	ENSG00000188763.4	0.253163	0.408569	0.548459		GABBR2	ENSG00000136928.4	0.0326332	0.0611152	0.143177		GABBR1	ENSG00000204681.10	122.209	180.333	250.851		FZD8	ENSG00000177283.5	17.4285	22.2297	29.2843		FZD8	ENSG00000177283.5	10.6078	13.0713	18.5473		FZD8	ENSG00000177283.5	1.78177	2.28977	2.84749		FZD5	ENSG00000163251.3	7.59867	11.9005	22.2762		GNRHR2	ENSG00000211451	1.42504	1.75313	2.07056		FZD3	ENSG00000104290.10	3.48412	4.25722	5.46304		ENSG00000177283.5	FZD8	7.73076	9.18737	10.6873		GCGR	ENSG00000215644.9	84.0921	133.294	178.761		FZD4	ENSG00000174804.3	45.8026	57.2251	78.1493		GCGR	ENSG00000215644.9	0.0696398	0.126484	0.261954		FZD6	ENSG00000164930.11	7.74036	8.60442	9.81066		GABBR1	ENSG00000204681.10	91.787	115.4	139.744		GLP2R	ENSG00000065325.12	1.45638	3.00446	4.89212		FZD4	ENSG00000174804.3	47.7925	57.4167	69.5632
GPR1	ENSG00000183671.12	1.47794	2.78763	4.52282		GABBR1	ENSG00000204681.10	102.74	110.697	130.447		GALR1	ENSG00000166573.5	0.112009	0.255531	0.592452		GABBR2	ENSG00000136928.4	0.000976562	0.0278085	0.059094		FZD9	ENSG00000188763.4	0.206007	0.335415	0.471238		FZD9	ENSG00000188763.4	0.218739	0.321924	0.461848		FZD9	ENSG00000188763.4	0.33615	0.506891	0.678449		FZD6	ENSG00000164930.11	11.4053	16.8825	20.4125		GPBAR1	ENSG00000179921	0.532836	0.860523	1.4774		FZD4	ENSG00000174804.3	103.436	145.033	196.67		ENSG00000188763.4	FZD9	0.63424	0.983606	1.39328		GHRHR	ENSG00000106128.18	0.0276365	0.0794846	0.202627		FZD5	ENSG00000163251.3	10.5802	14.1836	20.7491		GHRHR	ENSG00000106128.18	0.0308046	0.138562	0.936116		FZD7	ENSG00000155760.2	5.42148	6.56561	7.91826		GABBR2	ENSG00000136928.4	3.01476	4.77014	7.2755		GNRHR2	ENSG00000211451.11	1.84609	2.104	2.47474		FZD5	ENSG00000163251.3	32.672	41.0358	50.1494
GPR107	ENSG00000148358.19	68.901	75.6045	82.0394		GABBR2	ENSG00000136928.4	0.131907	0.306429	0.927		GCGR	ENSG00000215644.9	0.0305707	0.0949462	0.150071		GALR2	ENSG00000182687.3	0.000976562	0.0297773	0.160608		GABBR1	ENSG00000204681.10	120.131	150.005	194.769		GABBR1	ENSG00000204681.10	57.2948	80.4005	129.451		GABBR1	ENSG00000204681.10	53.4926	64.5881	83.6905		FZD7	ENSG00000155760.2	12.1285	17.2706	26.2065		GPER1	ENSG00000164850	2.92817	4.03856	5.65107		FZD5	ENSG00000163251.3	14.8392	27.0718	41.4033		ENSG00000204681.10	GABBR1	29.7063	37.1742	45.3202		GIPR	ENSG00000010310.8	0.372821	0.586655	0.901921		FZD6	ENSG00000164930.11	13.3163	15.8971	18.0718		GIPR	ENSG00000010310.8	4.88243	9.02509	13.6267		FZD8	ENSG00000177283.5	6.17801	7.62716	9.49539		GALR1	ENSG00000166573.5	0.10549	0.266056	0.580917		GPBAR1	ENSG00000179921.14	0.517521	0.71397	1.1675		FZD6	ENSG00000164930.11	15.5046	17.3169	19.8245
GPR12	ENSG00000132975.7	0.000976562	0.0169766	0.0569181		GALR2	ENSG00000182687.3	0.000976562	0.0337757	0.0874561		GHRHR	ENSG00000106128.18	0.000976562	0.000976562	0.0336005		GCGR	ENSG00000215644.9	0.225204	0.367762	0.602943		GALR1	ENSG00000166573.5	0.445836	0.77509	1.25536		GALR1	ENSG00000166573.5	0.268364	0.432888	0.916513		GABBR2	ENSG00000136928.4	0.000976562	0.0427444	0.0995578		FZD8	ENSG00000177283.5	10.924	13.8844	22.8799		GPR1	ENSG00000183671	3.26454	4.93751	6.65894		FZD6	ENSG00000164930.11	19.2014	25.5472	31.2549		ENSG00000136928.4	GABBR2	0.0439696	0.0976497	0.20611		GLP1R	ENSG00000112164.5	0.000976562	0.000976562	0.000976562		FZD7	ENSG00000155760.2	31.1946	46.6242	65.5819		GLP1R	ENSG00000112164.5	0.0316907	0.0792987	0.14287		FZD9	ENSG00000188763.4	4.57818	7.51755	10.5009		GALR2	ENSG00000182687.3	0.000976562	0.0268426	0.05535		GPER1	ENSG00000164850.14	5.92829	9.45657	13.0405		FZD7	ENSG00000155760.2	6.20163	9.22496	17.9785
GPR132	ENSG00000183484.11	0.867955	1.20114	1.82243		GCGR	ENSG00000215644.9	0.0759103	0.193085	0.39367		GIPR	ENSG00000010310.8	7.67316	10.6559	15.9386		GIPR	ENSG00000010310.8	0.222523	0.38261	14.0704		GALR2	ENSG00000182687.3	1.46921	3.58804	7.53996		GALR2	ENSG00000182687.3	0.124765	1.73017	4.86361		GALR1	ENSG00000166573.5	0.000976562	0.0599803	0.121505		FZD9	ENSG00000188763.4	0.103001	0.193231	0.264194		GPR107	ENSG00000148358	77.7019	90.9377	104.283		FZD7	ENSG00000155760.2	9.8677	13.1944	17.3632		ENSG00000166573.5	GALR1	0.099222	0.205624	0.313672		GLP2R	ENSG00000065325.12	0.708426	1.4013	2.28695		FZD8	ENSG00000177283.5	2.47033	3.21561	5.98952		GLP2R	ENSG00000065325.12	0.107176	0.204518	0.362074		GABBR1	ENSG00000204681.10	33.8272	41.1828	52.134		GCGR	ENSG00000215644.9	0.0353686	0.0878427	0.190873		GPR107	ENSG00000148358.19	90.0782	98.1341	107.196		FZD8	ENSG00000177283.5	11.2595	16.281	21.6249
GPR135	ENSG00000181619.11	3.42844	4.05421	5.52688		GHRHR	ENSG00000106128.18	0.000976562	0.000976562	0.000976562		GLP1R	ENSG00000112164.5	0.148614	0.227704	0.423413		GLP1R	ENSG00000112164.5	0.000976562	0.000976562	0.0809282		GCGR	ENSG00000215644.9	0.584507	0.864954	1.48202		GCGR	ENSG00000215644.9	0.440827	0.681747	1.12458		GALR2	ENSG00000182687.3	0.379035	0.537727	0.842355		GABBR1	ENSG00000204681.10	46.0553	63.0989	85.4179		GPR12	ENSG00000132975	6.15243	9.99988	16.4588		FZD8	ENSG00000177283.5	6.32154	10.4986	15.3721		ENSG00000182687.3	GALR2	0.0398245	0.0786644	0.128514		GNRHR2	ENSG00000211451.11	0.347443	0.53058	0.79452		FZD9	ENSG00000188763.4	0.0661576	0.118842	0.186255		GNRHR2	ENSG00000211451.11	1.28922	1.59311	1.988		GABBR2	ENSG00000136928.4	2.9947	4.38052	5.43478		GIPR	ENSG00000010310.8	1.74318	3.2309	5.67967		GPR12	ENSG00000132975.7	0.000976562	0.000976562	0.0333966		FZD9	ENSG00000188763.4	0.308405	0.417762	0.587369
GPR137	ENSG00000173264.13	26.2772	29.4759	33.3563		GIPR	ENSG00000010310.8	0.508186	4.57656	10.2483		GLP2R	ENSG00000065325.12	0.337288	1.19703	2.21018		GLP2R	ENSG00000065325.12	1.69415	6.1253	30.0457		GIPR	ENSG00000010310.8	0.187512	0.333102	0.745349		GIPR	ENSG00000010310.8	2.13261	12.5875	21.3855		GCGR	ENSG00000215644.9	0.11599	0.213276	0.33423		GABBR2	ENSG00000136928.4	0.0320011	0.0763093	0.123811		GPR132	ENSG00000183484	2.55051	3.46785	4.60067		FZD9	ENSG00000188763.4	0.11796	0.236895	0.415825		ENSG00000215644.9	GCGR	0.753642	1.32436	2.27466		GPBAR1	ENSG00000179921.14	0.419665	0.772885	1.28783		GABBR1	ENSG00000204681.10	183.035	209.672	256.225		GPBAR1	ENSG00000179921.14	0.520897	0.800071	1.20923		GALR1	ENSG00000166573.5	1.00997	1.4375	1.81643		GLP1R	ENSG00000112164.5	0.129225	0.227542	0.416371		GPR132	ENSG00000183484.11	0.972769	1.27025	1.68176		GABBR1	ENSG00000204681.10	46.1843	64.7319	104.587
GPR143	ENSG00000101850.12	0.60347	0.84357	1.19429		GLP1R	ENSG00000112164.5	0.000976562	0.0343637	0.114635		GNRHR2	ENSG00000211451.11	1.06802	1.46606	1.95432		GNRHR	ENSG00000109163.6	0.0555344	0.0721595	0.382735		GLP1R	ENSG00000112164.5	0.000976562	0.000976562	0.0406009		GLP1R	ENSG00000112164.5	0.000976562	0.0317823	0.0679235		GIPR	ENSG00000010310.8	2.29376	3.28023	5.22764		GALR1	ENSG00000166573.5	0.0372798	0.108426	0.170005		GPR135	ENSG00000181619	1.47207	1.87736	2.36319		GABBR1	ENSG00000204681.10	79.7536	100.503	129.065		ENSG00000106128.18	GHRHR	0	0.0450547	0.0920437		GPER1	ENSG00000164850.14	10.3288	21.0771	30.345		GABBR2	ENSG00000136928.4	0.000976562	0.0297186	0.0692766		GPER1	ENSG00000164850.14	6.27865	10.003	13.1975		GALR2	ENSG00000182687.3	0.266538	0.341689	0.436262		GLP2R	ENSG00000065325.12	0.1169	0.267505	0.62661		GPR135	ENSG00000181619.11	7.166	8.51275	9.91333		GABBR2	ENSG00000136928.4	0.14691	0.245274	0.507888
GPR146	ENSG00000164849.8	2.16603	2.73647	3.54533		GLP2R	ENSG00000065325.12	8.79354	16.7893	37.8283		GPBAR1	ENSG00000179921.14	2.12036	5.92705	15.4385		GNRHR2	ENSG00000211451.11	1.43144	1.8649	1.97116		GLP2R	ENSG00000065325.12	19.5728	31.9902	48.1314		GLP2R	ENSG00000065325.12	14.1126	19.6726	31.507		GLP1R	ENSG00000112164.5	0.000976562	0.0309938	0.0623963		GALR2	ENSG00000182687	0.000976562	0.0671169	0.122283		GPR137	ENSG00000173264	18.3801	22.3418	25.8053		GABBR2	ENSG00000136928.4	0.210506	0.499096	1.38298		ENSG00000010310.8	GIPR	9.75419	12.1485	15.7949		GPR1	ENSG00000183671.12	0.000976562	0.000976562	0.0228436		GALR1	ENSG00000166573.5	0.0210693	0.0398037	0.118686		GPR1	ENSG00000183671.12	0.052134	0.109593	0.208575		GCGR	ENSG00000215644.9	1.21135	1.56092	2.0016		GNRHR2	ENSG00000211451.11	1.06995	1.35776	1.73335		GPR137	ENSG00000173264.13	21.7451	24.9009	29.425		GALR1	ENSG00000166573.5	0.24626	0.448735	0.785179
GPR149	ENSG00000174948.5	0.000976562	0.000976562	0.000976562		GNRHR2	ENSG00000211451.11	1.13225	1.68521	2.42975		GPER1	ENSG00000164850.14	4.80393	8.93644	12.568		GPBAR1	ENSG00000179921.14	0.265986	0.371597	0.577013		GNRHR2	ENSG00000211451.11	1.35255	1.70937	2.16943		GNRHR2	ENSG00000211451.11	1.11431	1.50105	1.82951		GLP2R	ENSG00000065325.12	0.137159	0.292303	0.596894		GCGR	ENSG00000215644.9	18.6225	40.2708	52.3235		GPR141	ENSG00000187037	0.0561059	0.111859	0.205153		GALR1	ENSG00000166573.5	0.000976562	0.000976562	0.036759		ENSG00000112164.5	GLP1R	6.55703	8.62928	10.9708		GPR107	ENSG00000148358.19	28.9451	34.099	39.9591		GALR2	ENSG00000182687.3	0.000976562	0.0243647	0.0381343		GPR107	ENSG00000148358.19	68.6596	76.3149	81.5349		GIPR	ENSG00000010310.8	0.419773	0.595102	0.779329		GPBAR1	ENSG00000179921.14	0.717473	1.20119	2.04142		GPR143	ENSG00000101850.12	0.743223	1.28255	2.0119		GALR2	ENSG00000182687.3	0.0404637	0.0967395	0.224751
GPR150	ENSG00000178015.4	0.113475	0.208677	0.353341		GPBAR1	ENSG00000179921.14	2.27974	3.05715	5.10945		GPR1	ENSG00000183671.12	0.156854	0.26106	0.429474		GPER1	ENSG00000164850.14	2.50987	5.93176	10.0114		GPBAR1	ENSG00000179921.14	1.60927	2.55576	4.07031		GPBAR1	ENSG00000179921.14	1.65286	2.18907	3.35736		GNRHR	ENSG00000109163.6	0.113355	0.234205	0.372915		GHRHR	ENSG00000106128.18	0.073767	0.218518	0.577905		GPR143	ENSG00000101850	2.14852	3.21594	4.3317		GALR2	ENSG00000182687.3	0.0332362	0.0835038	0.160958		ENSG00000065325.12	GLP2R	1.7546	2.84702	4.36468		GPR132	ENSG00000183484.11	0.351034	0.567886	0.864122		GALR3	ENSG00000128310.2	0.000976562	0.0305364	0.0646481		GPR132	ENSG00000183484.11	1.09303	1.51822	2.37347		GLP1R	ENSG00000112164.5	0.322347	0.499232	0.663345		GPER1	ENSG00000164850.14	9.30037	14.4023	19.8073		GPR146	ENSG00000164849.8	12.4411	17.3919	23.1177		GALR3	ENSG00000128310.2	0.000976562	0.000976562	0.000976562
GPR153	ENSG00000158292.6	1.9389	2.74734	3.71683		GPER1	ENSG00000164850.14	6.76345	7.49136	15.8558		GPR107	ENSG00000148358.19	68.0491	71.9839	78.3263		GPR1	ENSG00000183671.12	0.0872788	0.463247	2.66033		GPER1	ENSG00000164850.14	10.413	15.7806	21.5513		GPER1	ENSG00000164850.14	6.94098	9.91682	14.6267		GNRHR2	ENSG00000211451.11	1.08722	1.36093	1.61949		GIPR	ENSG00000010310.8	1.33341	2.6095	3.82475		GPR146	ENSG00000164849	8.62419	12.339	16.2826		GCGR	ENSG00000215644.9	0.0298359	0.084667	0.173111		ENSG00000211451.11	GNRHR2	1.56988	2.08086	2.67346		GPR135	ENSG00000181619.11	1.01781	1.28772	1.72342		GCGR	ENSG00000215644.9	0.000976562	0.0234689	0.0472654		GPR135	ENSG00000181619.11	5.09533	6.19795	8.0734		GLP2R	ENSG00000065325.12	0.59845	0.843986	1.28594		GPR1	ENSG00000183671.12	0.125699	0.315693	0.590749		GPR153	ENSG00000158292.6	18.9136	25.241	35.9583		GCGR	ENSG00000215644.9	0.0355056	0.0954242	0.210386
GPR156	ENSG00000175697.10	0.610805	0.796176	1.08918		GPR1	ENSG00000183671.12	0.193693	0.316106	0.495785		GPR12	ENSG00000132975.7	0.324875	0.88576	2.07449		GPR107	ENSG00000148358.19	65.3078	70.1845	73.5418		GPR1	ENSG00000183671.12	0.152249	0.291864	0.521976		GPR1	ENSG00000183671.12	0.10578	0.195741	0.325485		GPBAR1	ENSG00000179921.14	0.320021	0.49448	0.703878		GLP1R	ENSG00000112164.5	0.000976562	0.0407441	0.104916		GPR15	ENSG00000154165	0.000976562	0.042212	0.113178		GHRHR	ENSG00000106128.18	0.0544816	0.135328	0.296542		ENSG00000179921.14	GPBAR1	0.648671	1.05499	1.62516		GPR137	ENSG00000173264.13	15.3102	17.9709	22.0091		GIPR	ENSG00000010310.8	0.0996953	0.184164	0.450843		GPR137	ENSG00000173264.13	24.5871	29.506	33.7993		GNRHR2	ENSG00000211451.11	2.20882	2.58146	2.93777		GPR107	ENSG00000148358.19	97.6525	109.791	121.017		GPR156	ENSG00000175697.10	0.774024	1.43052	2.33857		GHRHR	ENSG00000106128.18	0.000976562	0.0337065	0.0894719
GPR157	ENSG00000180758.11	8.91394	10.5278	12.3472		GPR107	ENSG00000148358.19	56.8855	74.2939	81.964		GPR132	ENSG00000183484.11	1.37459	1.81419	2.38694		GPR12	ENSG00000132975.7	0.000976562	0.0267202	0.265962		GPR107	ENSG00000148358.19	76.1742	81.8463	89.9833		GPR107	ENSG00000148358.19	73.6263	81.3281	89.666		GPER1	ENSG00000164850.14	2.03714	3.00887	4.1184		GLP2R	ENSG00000065325.12	0.000976562	0.000976562	0.111839		GPR150	ENSG00000178015	0.350736	0.639471	1.11406		GIPR	ENSG00000010310.8	3.78205	5.89979	10.5684		ENSG00000164850.14	GPER1	1.24688	1.77115	2.6201		GPR141	ENSG00000187037.8	0.0329977	0.0702382	0.118286		GLP1R	ENSG00000112164.5	0.000976562	0.000976562	0.000976562		GPR141	ENSG00000187037.8	0.064488	0.116938	0.211816		GPBAR1	ENSG00000179921.14	1.69311	2.83062	4.55827		GPR12	ENSG00000132975.7	0.0316027	0.0930601	0.196555		GPR157	ENSG00000180758.11	7.10758	9.05467	10.5831		GIPR	ENSG00000010310.8	3.03674	17.9977	26.7482
GPR158	ENSG00000151025.9	0.0287804	0.0847636	0.765779		GPR12	ENSG00000132975.7	0.0817226	0.140491	0.1856		GPR135	ENSG00000181619.11	3.11531	3.6402	4.43671		GPR132	ENSG00000183484.11	1.16877	1.74412	2.64205		GPR12	ENSG00000132975.7	0.149736	0.262178	0.524998		GPR12	ENSG00000132975.7	0.0402735	0.120622	0.302684		GPR1	ENSG00000183671.12	2.46989	4.47903	6.24767		GNRHR2	ENSG00000211451.11	0.832861	1.00254	1.34524		GPR153	ENSG00000158292	19.303	23.944	31.1948		GLP1R	ENSG00000112164.5	0.102487	0.243344	0.528167		ENSG00000183671.12	GPR1	0	0.0314001	0.0640648		GPR143	ENSG00000101850.12	0.314752	0.451667	0.645344		GLP2R	ENSG00000065325.12	0.308506	0.671841	1.80304		GPR143	ENSG00000101850.12	1.08464	1.46097	1.84119		GPER1	ENSG00000164850.14	2.36155	2.81039	3.52636		GPR132	ENSG00000183484.11	2.29561	4.78364	9.75932		GPR158	ENSG00000151025.9	0.112331	0.226379	0.337354		GLP1R	ENSG00000112164.5	0.2336	0.460945	0.92793
GPR160	ENSG00000173890.16	0.524033	0.655934	0.857856		GPR132	ENSG00000183484.11	0.920058	1.20271	2.15245		GPR137	ENSG00000173264.13	16.7469	19.9544	24.3607		GPR135	ENSG00000181619.11	5.43347	7.79266	9.47561		GPR132	ENSG00000183484.11	1.15313	1.66653	2.28805		GPR132	ENSG00000183484.11	1.78422	2.68981	3.66718		GPR107	ENSG00000148358.19	71.6067	80.8339	90.2028		GPBAR1	ENSG00000179921.14	0.715611	1.085	3.9008		GPR156	ENSG00000175697	0.316492	0.527262	0.814574		GLP2R	ENSG00000065325.12	0.542095	1.50664	4.00938		ENSG00000148358.19	GPR107	49.5424	53.7892	59.5389		GPR146	ENSG00000164849.8	7.70893	10.8989	15.1105		GNRHR2	ENSG00000211451.11	1.23137	1.64544	2.01244		GPR146	ENSG00000164849.8	4.96558	6.59368	9.32507		GPR1	ENSG00000183671.12	0.60518	1.20825	1.94834		GPR135	ENSG00000181619.11	3.8147	4.40622	5.2836		GPR160	ENSG00000173890.16	0.536087	0.760678	1.09371		GLP2R	ENSG00000065325.12	2.09627	3.98165	11.0761
GPR161	ENSG00000143147.14	3.2675	3.9079	4.7948		GPR135	ENSG00000181619.11	2.81202	7.32844	10.5164		GPR139	ENSG00000180269.7	0.000976562	0.000976562	0.000976562		GPR137	ENSG00000173264.13	18.6335	20.3402	26.2806		GPR135	ENSG00000181619.11	4.19592	5.13839	5.94954		GPR135	ENSG00000181619.11	1.85177	2.58268	4.13789		GPR12	ENSG00000132975.7	0.0313028	0.0835744	0.234221		GPER1	ENSG00000164850.14	4.55887	10.4781	18.5776		GPR157	ENSG00000180758	41.7871	54.2261	69.6122		GNRHR	ENSG00000109163.6	0.0222939	0.0433321	0.0877303		ENSG00000147262.3	GPR119	0.0636438	0.148208	0.249768		GPR15	ENSG00000154165.4	0.0227935	0.060584	0.15907		GPBAR1	ENSG00000179921.14	1.04355	1.54075	2.39272		GPR149	ENSG00000174948.5	0.000976562	0.000976562	0.000976562		GPR107	ENSG00000148358.19	74.1456	78.5863	86.9905		GPR137	ENSG00000173264.13	26.8724	32.2293	37.7942		GPR161	ENSG00000143147.14	67.0468	114.876	212.677		GNRHR	ENSG00000109163.6	0.036101	0.0689819	0.116691
GPR162	ENSG00000250510.7	2.03829	3.06094	5.09544		GPR137	ENSG00000173264.13	22.8625	24.2973	29.3074		GPR141	ENSG00000187037.8	0.0558478	0.120005	0.185698		GPR141	ENSG00000187037.8	0.0389625	0.121532	0.216752		GPR137	ENSG00000173264.13	19.1389	23.0755	25.7697		GPR137	ENSG00000173264.13	19.3403	22.3204	25.2859		GPR132	ENSG00000183484.11	0.979714	1.41245	2.09858		GPR1	ENSG00000183671.12	0.141171	0.298	0.529726		GPR158	ENSG00000151025	0.0426658	0.0910444	0.161491		GNRHR2	ENSG00000211451.11	0.808474	1.08368	1.3594		ENSG00000183484.11	GPR132	0.390955	0.632069	0.874451		GPR150	ENSG00000178015.4	0.0294007	0.0600661	0.144752		GPER1	ENSG00000164850.14	2.07741	3.24071	5.19278		GPR15	ENSG00000154165.4	0.0324095	0.103133	0.270902		GPR12	ENSG00000132975.7	0.19988	0.309097	0.443218		GPR141	ENSG00000187037.8	0.0612955	0.113834	0.179689		GPR162	ENSG00000250510.7	5.22117	9.8499	14.9341		GNRHR2	ENSG00000211451.11	1.19481	1.63113	2.0713
GPR17	ENSG00000144230.16	0.726762	1.15706	2.06638		GPR141	ENSG00000187037.8	0.0426216	0.143363	0.298321		GPR143	ENSG00000101850.12	0.505575	0.810079	1.10527		GPR143	ENSG00000101850.12	1.06116	1.43122	2.22218		GPR141	ENSG00000187037.8	0.0520369	0.0975495	0.162244		GPR141	ENSG00000187037.8	0.0697876	0.169632	0.230221		GPR135	ENSG00000181619.11	1.7496	2.15119	2.66898		GPR107	ENSG00000148358.19	55.071	61.3416	71.4459		GPR160	ENSG00000173890	0.800494	1.14346	1.65951		GPBAR1	ENSG00000179921.14	1.20831	1.92943	2.89209		ENSG00000181619.11	GPR135	1.90664	2.41538	3.0093		GPR153	ENSG00000158292.6	2.51083	5.40849	15.0642		GPR1	ENSG00000183671.12	0.342298	0.704874	2.27528		GPR150	ENSG00000178015.4	0.226733	0.425001	0.908226		GPR132	ENSG00000183484.11	0.934949	1.19548	1.51158		GPR142	ENSG00000257008.6	0.137227	0.264956	0.493916		GPR17	ENSG00000144230.16	8.93565	14.7227	22.799		GPBAR1	ENSG00000179921.14	2.00179	3.35034	5.75563
GPR171	ENSG00000174946.6	0.128489	0.260516	0.464579		GPR143	ENSG00000101850.12	0.133137	0.349611	1.16449		GPR146	ENSG00000164849.8	26.8299	37.9024	62.5496		GPR146	ENSG00000164849.8	4.98475	11.0126	13.4434		GPR143	ENSG00000101850.12	0.0305239	0.0637823	0.141854		GPR143	ENSG00000101850.12	0.093767	0.508226	0.896908		GPR137	ENSG00000173264.13	20.959	24.5178	28.9048		GPR132	ENSG00000183484.11	2.16847	3.8438	5.47585		GPR161	ENSG00000143147	5.52207	7.06374	8.99861		GPER1	ENSG00000164850.14	4.05786	9.83817	20.7591		ENSG00000173264.13	GPR137	9.52337	11.4325	13.5795		GPR157	ENSG00000180758.11	8.07393	10.3787	14.9096		GPR107	ENSG00000148358.19	62.1598	67.7759	71.2455		GPR153	ENSG00000158292.6	9.34926	13.6348	21.6347		GPR135	ENSG00000181619.11	36.5757	52.9315	70.3062		GPR143	ENSG00000101850.12	0.923258	1.25714	1.65543		GPR171	ENSG00000174946.6	0.320668	0.445029	0.857975		GPER1	ENSG00000164850.14	20.3533	43.6832	73.0172
GPR173	ENSG00000184194.5	4.42265	6.14277	8.39302		GPR146	ENSG00000164849.8	11.2153	14.3594	16.2715		GPR15	ENSG00000154165.4	0.141969	0.399006	0.84891		GPR15	ENSG00000154165.4	0.000976562	0.148589	0.59299		GPR146	ENSG00000164849.8	9.33281	12.8999	18.2096		GPR146	ENSG00000164849.8	5.07169	7.30672	11.7688		GPR141	ENSG00000187037.8	0.0493115	0.100955	0.163972		GPR135	ENSG00000181619.11	1.95062	2.60349	2.99331		GPR162	ENSG00000250510	1.04696	1.38082	1.96179		GPR1	ENSG00000183671.12	0.0970771	0.185566	0.31637		ENSG00000187037.8	GPR141	0	0.0451353	0.0957913		GPR158	ENSG00000151025.9	0.0381208	0.0915377	0.174322		GPR12	ENSG00000132975.7	0.000976562	0.0101981	0.0352284		GPR156	ENSG00000175697.10	0.390401	0.581635	0.905694		GPR137	ENSG00000173264.13	183.467	230.246	259.272		GPR146	ENSG00000164849.8	8.6347	11.9787	15.9123		GPR173	ENSG00000184194.5	13.7201	17.3884	21.9634		GPR1	ENSG00000183671.12	0.0318711	0.0649853	0.17279
GPR176	ENSG00000166073.8	1.61418	2.99708	5.16668		GPR149	ENSG00000174948.5	0.000976562	0.000976562	0.0339121		GPR150	ENSG00000178015.4	0.357128	0.671044	1.34073		GPR150	ENSG00000178015.4	0.291139	0.435717	0.839848		GPR15	ENSG00000154165.4	0.0306024	0.0831727	0.221476		GPR15	ENSG00000154165.4	0.934154	4.3498	9.38507		GPR142	ENSG00000257008.6	0.0373336	0.0833103	0.161419		GPR137	ENSG00000173264.13	28.8088	32.8218	37.629		GPR17	ENSG00000144230	1.89582	2.82928	4.26796		GPR107	ENSG00000148358.19	77.388	86.9348	93.2631		ENSG00000257008.6	GPR142	0.0907822	0.185728	0.296119		GPR160	ENSG00000173890.16	0.489737	0.711615	1.2728		GPR132	ENSG00000183484.11	0.398939	0.673119	1.17943		GPR157	ENSG00000180758.11	8.64581	10.1046	11.4362		GPR141	ENSG00000187037.8	0.217018	0.295834	0.39467		GPR15	ENSG00000154165.4	0.0268911	0.0827417	0.265014		GPR176	ENSG00000166073.8	7.24626	9.68728	14.249		GPR107	ENSG00000148358.19	57.8754	63.9501	71.172
GPR179	ENSG00000277399.4	0.0334796	0.0928037	0.200261		GPR15	ENSG00000154165.4	0.0175125	0.240546	1.90352		GPR153	ENSG00000158292.6	12.6807	17.6155	30.3321		GPR153	ENSG00000158292.6	17.7561	22.4396	27.7914		GPR150	ENSG00000178015.4	0.0750055	0.156573	0.289913		GPR150	ENSG00000178015.4	0.196958	0.385565	0.559845		GPR143	ENSG00000101850.12	1.50676	1.95229	2.44881		GPR141	ENSG00000187037.8	0.0463514	0.0760226	0.155163		GPR171	ENSG00000174946	0.135805	0.259434	0.525514		GPR12	ENSG00000132975.7	0.000976562	0.0361024	0.0938592		ENSG00000101850.12	GPR143	0.701634	0.866734	1.07953		GPR161	ENSG00000143147.14	0.616902	0.845536	1.15462		GPR135	ENSG00000181619.11	7.50965	8.71242	10.3635		GPR158	ENSG00000151025.9	0.132792	0.300959	0.61348		GPR143	ENSG00000101850.12	0.754676	0.961609	1.28087		GPR150	ENSG00000178015.4	0.0640766	0.13466	0.216223		GPR182	ENSG00000166856.2	0.283954	0.470197	0.712476		GPR119	ENSG00000147262.3	0.000976562	0.000976562	0.000976562
GPR182	ENSG00000166856.2	2.89917	4.1393	6.02204		GPR150	ENSG00000178015.4	0.279612	0.405296	0.796679		GPR156	ENSG00000175697.10	0.458221	0.661959	1.02353		GPR156	ENSG00000175697.10	0.691291	0.906185	1.23704		GPR153	ENSG00000158292.6	16.1062	20.3479	28.751		GPR153	ENSG00000158292.6	18.6374	25.4581	32.4183		GPR146	ENSG00000164849.8	3.29276	4.45012	6.05621		GPR143	ENSG00000101850.12	2.36545	3.4824	6.58306		GPR173	ENSG00000184194	3.46162	4.55265	5.91851		GPR132	ENSG00000183484.11	4.33013	5.80067	7.94333		ENSG00000164849.8	GPR146	4.62873	5.77387	6.82296		GPR162	ENSG00000250510.7	2.22032	3.80548	5.66727		GPR137	ENSG00000173264.13	15.2294	17.3658	20.4474		GPR160	ENSG00000173890.16	5.69581	9.34673	13.2416		GPR146	ENSG00000164849.8	2.53031	3.22926	4.65508		GPR153	ENSG00000158292.6	3.21111	4.70381	6.78351		GPR183	ENSG00000169508.6	1.64701	2.32501	4.40601		GPR12	ENSG00000132975.7	0.0267261	0.0641487	0.140218
GPR183	ENSG00000169508.6	2.32399	3.55699	5.46526		GPR153	ENSG00000158292.6	7.62339	10.393	17.4393		GPR157	ENSG00000180758.11	7.15941	9.47873	11.5748		GPR157	ENSG00000180758.11	7.08911	10.0535	19.5964		GPR156	ENSG00000175697.10	0.625744	1.15681	1.72161		GPR156	ENSG00000175697.10	0.137373	0.366717	0.804154		GPR149	ENSG00000174948.5	0.000976562	0.000976562	0.000976562		GPR146	ENSG00000164849.8	4.22047	6.03382	8.35483		GPR174	ENSG00000147138	0.0213333	0.060144	0.12924		GPR135	ENSG00000181619.11	2.29582	3.11834	4.21545		ENSG00000173302.5	GPR148	0	0.0623362	0.115764		GPR17	ENSG00000144230.16	0.959611	1.54172	2.18675		GPR141	ENSG00000187037.8	0.000976562	0.026456	0.0617004		GPR161	ENSG00000143147.14	20.8717	31.8361	43.8836		GPR15	ENSG00000154165.4	0.000976562	0.0169196	0.0344911		GPR156	ENSG00000175697.10	0.0597482	0.115817	0.187574		GPR19	ENSG00000183150.7	0.0341446	0.0683531	0.13554		GPR132	ENSG00000183484.11	1.0252	1.61824	2.32799
GPR19	ENSG00000183150.7	0.257462	0.412576	0.721605		GPR156	ENSG00000175697.10	0.740408	2.35183	5.47539		GPR158	ENSG00000151025.9	0.0996914	0.195715	0.30691		GPR158	ENSG00000151025.9	0.0220511	0.0534424	0.0739099		GPR157	ENSG00000180758.11	4.55229	5.30927	6.61209		GPR157	ENSG00000180758.11	5.5625	7.49775	8.9909		GPR15	ENSG00000154165.4	0.340728	0.735625	1.69566		GPR15	ENSG00000154165.4	0.000976562	0.000976562	0.0695243		GPR176	ENSG00000166073	5.36401	7.55201	10.4217		GPR137	ENSG00000173264.13	16.5291	20.0039	23.3958		ENSG00000154165.4	GPR15	0	0	0.0597662		GPR171	ENSG00000174946.6	0.239281	0.405917	0.70974		GPR143	ENSG00000101850.12	1.9189	2.81958	3.86466		GPR162	ENSG00000250510.7	5.33106	7.21262	10.7914		GPR150	ENSG00000178015.4	0.280036	0.416677	0.549904		GPR157	ENSG00000180758.11	7.32397	9.43532	11.3398		GPR20	ENSG00000204882.3	1.23268	1.873	2.79789		GPR135	ENSG00000181619.11	1.25551	1.98926	4.51821
GPR22	ENSG00000172209.5	0.0214905	0.0565112	0.257314		GPR157	ENSG00000180758.11	6.0136	8.32674	12.0041		GPR160	ENSG00000173890.16	6.4883	8.22316	10.2237		GPR160	ENSG00000173890.16	0.455467	0.62472	1.75155		GPR158	ENSG00000151025.9	0.398826	0.66887	0.99814		GPR158	ENSG00000151025.9	0.409675	0.623826	0.878859		GPR150	ENSG00000178015.4	0.0575486	0.101829	0.185605		GPR150	ENSG00000178015.4	0.0333877	0.103982	0.169319		GPR179	ENSG00000277399	0.0746691	0.139014	0.227276		GPR141	ENSG00000187037.8	0.393056	0.618051	0.95178		ENSG00000178015.4	GPR150	3.29028	6.57861	9.66947		GPR173	ENSG00000184194.5	0.429703	0.658171	0.897089		GPR146	ENSG00000164849.8	5.09312	7.30752	11.3661		GPR17	ENSG00000144230.16	3.51371	5.45772	8.07544		GPR151	ENSG00000173250.2	0.0197763	0.0476114	0.081505		GPR158	ENSG00000151025.9	0.334049	0.572256	0.974322		GPR21	ENSG00000188394.6	0.231746	0.396128	0.705503		GPR137	ENSG00000173264.13	20.4701	24.0716	29.3955
GPR27	ENSG00000170837.2	0.662116	1.13702	2.00574		GPR158	ENSG00000151025.9	0.000976562	0.0340485	0.256547		GPR161	ENSG00000143147.14	9.24712	12.3268	14.0386		GPR161	ENSG00000143147.14	13.4058	17.1459	34.5754		GPR160	ENSG00000173890.16	0.495467	0.733138	1.33067		GPR160	ENSG00000173890.16	3.69752	30.3327	48.1668		GPR153	ENSG00000158292.6	12.8036	16.3073	23.2439		GPR153	ENSG00000158292.6	4.03641	6.67132	10.4317		GPR18	ENSG00000125245	0.0816085	0.134625	0.212173		GPR142	ENSG00000257008.6	0.000976562	0.000976562	0.0271367		ENSG00000158292.6	GPR153	2.09212	2.79938	3.70365		GPR174	ENSG00000147138.1	0.0940396	0.226423	0.449437		GPR150	ENSG00000178015.4	0.0278536	0.0601808	0.113205		GPR171	ENSG00000174946.6	0.491198	0.824659	1.3966		GPR153	ENSG00000158292.6	6.09778	7.21837	8.57788		GPR160	ENSG00000173890.16	2.19227	3.03512	3.91395		GPR22	ENSG00000172209.5	0.0924843	0.326556	1.13627		GPR141	ENSG00000187037.8	0.0403041	0.0889081	0.174068
GPR3	ENSG00000181773.6	0.206235	0.40897	0.843933		GPR160	ENSG00000173890.16	0.936524	9.94759	18.0113		GPR162	ENSG00000250510.7	2.94555	4.32589	6.60326		GPR162	ENSG00000250510.7	1.65356	4.59614	6.39031		GPR161	ENSG00000143147.14	21.0829	30.218	43.1959		GPR161	ENSG00000143147.14	6.05419	12.4711	25.504		GPR156	ENSG00000175697.10	0.1235	0.234793	0.367904		GPR156	ENSG00000175697.10	0.16014	0.333869	0.471353		GPR182	ENSG00000166856	0.328737	0.563192	0.977986		GPR143	ENSG00000101850.12	0.759272	1.00598	1.33784		ENSG00000175697.10	GPR156	0	0.0422696	0.0873296		GPR176	ENSG00000166073.8	1.26753	1.81365	2.6144		GPR153	ENSG00000158292.6	14.6835	19.9509	27.8857		GPR173	ENSG00000184194.5	8.72267	10.4847	13.7638		GPR156	ENSG00000175697.10	7.94586	10.4223	13.2829		GPR161	ENSG00000143147.14	5.29845	6.69877	8.09046		GPR26	ENSG00000154478.3	0.0851741	0.149597	0.313366		GPR142	ENSG00000257008.6	0.038845	0.0961449	0.142543
GPR32	ENSG00000142511.4	0.000976562	0.000976562	0.000976562		GPR161	ENSG00000143147.14	8.83262	15.1007	26.0161		GPR17	ENSG00000144230.16	5.04756	9.4549	14.5321		GPR17	ENSG00000144230.16	2.44434	4.49249	6.50068		GPR162	ENSG00000250510.7	15.047	19.0212	25.95		GPR162	ENSG00000250510.7	6.37041	10.8134	16.4174		GPR157	ENSG00000180758.11	57.4404	73.3555	88.3204		GPR157	ENSG00000180758.11	5.49905	6.99503	8.01907		GPR183	ENSG00000169508	3.43853	5.06881	7.52862		GPR146	ENSG00000164849.8	15.2659	21.3129	31.4334		ENSG00000180758.11	GPR157	7.82485	8.98707	9.93529		GPR18	ENSG00000125245.12	0.138607	0.240951	0.411357		GPR156	ENSG00000175697.10	1.02151	1.42534	1.96463		GPR174	ENSG00000147138.1	0.11155	0.208981	0.458109		GPR157	ENSG00000180758.11	5.16868	6.30985	7.79187		GPR162	ENSG00000250510.7	2.87373	3.85349	5.33302		GPR27	ENSG00000170837.2	5.39725	6.87118	8.32649		GPR143	ENSG00000101850.12	0.177971	0.530292	0.768603
GPR34	ENSG00000171659.13	5.22546	7.59311	10.5991		GPR162	ENSG00000250510.7	5.67175	6.85714	11.3822		GPR171	ENSG00000174946.6	0.556994	0.825855	1.43295		GPR171	ENSG00000174946.6	0.509654	0.900356	1.29065		GPR17	ENSG00000144230.16	11.7537	19.6095	35.4426		GPR17	ENSG00000144230.16	2.61695	7.42634	16.6958		GPR158	ENSG00000151025.9	0.000976562	0.0254119	0.0509023		GPR158	ENSG00000151025.9	0.0374557	0.118467	0.223687		GPR19	ENSG00000183150	0.0841266	0.148157	0.234464		GPR149	ENSG00000174948.5	0.000976562	0.000976562	0.000976562		ENSG00000151025.9	GPR158	0.218321	0.355425	0.495959		GPR182	ENSG00000166856.2	0.752191	1.67398	3.74187		GPR157	ENSG00000180758.11	8.8953	10.4199	11.7314		GPR176	ENSG00000166073.8	8.66064	11.646	15.4352		GPR158	ENSG00000151025.9	2.90533	3.9827	5.32143		GPR17	ENSG00000144230.16	2.62316	4.06259	6.93659		GPR3	ENSG00000181773.6	0.287213	0.51778	1.04203		GPR146	ENSG00000164849.8	9.6213	14.5531	20.4894
GPR35	ENSG00000178623.11	0.646273	0.866359	1.18087		GPR17	ENSG00000144230.16	3.5863	8.04818	12.5568		GPR173	ENSG00000184194.5	5.51231	7.29391	9.28193		GPR173	ENSG00000184194.5	9.89563	12.9312	18.9216		GPR171	ENSG00000174946.6	0.250391	0.420016	0.676633		GPR171	ENSG00000174946.6	0.792433	1.43204	2.76934		GPR160	ENSG00000173890.16	1.06774	1.62207	2.71114		GPR160	ENSG00000173890.16	12.9693	18.7863	25.5157		GPR20	ENSG00000204882	0.230506	0.333005	0.486226		GPR15	ENSG00000154165.4	0.0701617	0.434414	1.2686		ENSG00000173890.16	GPR160	8.51374	11.3134	14.7735		GPR183	ENSG00000169508.6	0.800084	1.62465	3.08999		GPR158	ENSG00000151025.9	0.091572	0.145862	0.279839		GPR179	ENSG00000277399.4	0.268074	0.396141	0.623079		GPR160	ENSG00000173890.16	2.27473	2.85932	3.56063		GPR171	ENSG00000174946.6	0.441958	0.708274	1.06057		GPR34	ENSG00000171659.13	1.1929	2.09445	3.53947		GPR15	ENSG00000154165.4	0.0507698	0.157251	0.386543
GPR37	ENSG00000170775.2	0.0348644	0.091638	0.178958		GPR171	ENSG00000174946.6	0.307545	0.674154	3.16664		GPR174	ENSG00000147138.1	0.172105	0.389652	0.804681		GPR174	ENSG00000147138.1	0.0485564	0.136984	0.277587		GPR173	ENSG00000184194.5	7.52438	10.0207	14.3566		GPR173	ENSG00000184194.5	2.89261	4.70292	8.08128		GPR161	ENSG00000143147.14	9.72665	12.9201	18.4323		GPR161	ENSG00000143147.14	3.2015	4.28723	6.56908		GPR21	ENSG00000188394	0.0574489	0.16477	0.292698		GPR150	ENSG00000178015.4	0.17862	0.322371	0.547847		ENSG00000143147.14	GPR161	16.8598	22.4585	28.4709		GPR19	ENSG00000183150.7	0.000976562	0.0438463	0.0928574		GPR160	ENSG00000173890.16	0.282914	0.396035	0.566628		GPR18	ENSG00000125245.12	0.231084	0.359504	0.561484		GPR161	ENSG00000143147.14	5.24063	6.4913	8.22452		GPR173	ENSG00000184194.5	3.47259	4.71146	6.61077		GPR35	ENSG00000178623.11	4.53017	6.35522	8.42955		GPR150	ENSG00000178015.4	0.380522	1.32197	2.75989
GPR37L1	ENSG00000170075.8	0.342246	0.615396	0.991352		GPR173	ENSG00000184194.5	6.15777	7.16996	8.65284		GPR176	ENSG00000166073.8	10.0747	13.7048	19.8904		GPR176	ENSG00000166073.8	11.1477	15.3001	20.0153		GPR174	ENSG00000147138.1	0.0251846	0.0520603	0.163385		GPR174	ENSG00000147138.1	0.106387	0.302692	0.666744		GPR162	ENSG00000250510.7	2.0808	2.92573	3.81582		GPR162	ENSG00000250510.7	3.49381	4.4649	7.82927		GPR27	ENSG00000170837	1.5878	2.10312	2.79033		GPR151	ENSG00000173250.2	0.000976562	0.000976562	0.000976562		ENSG00000250510.7	GPR162	1.89683	2.45019	3.39327		GPR20	ENSG00000204882.3	0.0268259	0.0667255	0.134004		GPR161	ENSG00000143147.14	18.5251	26.9109	32.5842		GPR183	ENSG00000169508.6	2.85534	4.50725	6.97115		GPR162	ENSG00000250510.7	1.58545	2.3541	3.76962		GPR174	ENSG00000147138.1	0.158655	0.297207	0.553401		GPR37	ENSG00000170775.2	0.5417	1.27188	2.80578		GPR153	ENSG00000158292.6	2.97062	5.3895	11.1578
GPR39	ENSG00000183840.6	0.000976562	0.000976562	0.0512174		GPR174	ENSG00000147138.1	0.000976562	0.137452	0.359407		GPR179	ENSG00000277399.4	0.202765	0.36423	0.66556		GPR179	ENSG00000277399.4	0.187191	0.297788	0.554778		GPR176	ENSG00000166073.8	6.1148	8.64582	11.3446		GPR176	ENSG00000166073.8	3.42649	4.75947	7.54024		GPR17	ENSG00000144230.16	1.4204	2.15101	3.48215		GPR17	ENSG00000144230.16	1.46504	3.0823	3.83475		GPR3	ENSG00000181773	0.374555	0.608224	1.01592		GPR153	ENSG00000158292.6	18.4468	25.5458	34.3793		ENSG00000144230.16	GPR17	0.734975	1.10131	1.87416		GPR27	ENSG00000170837.2	0.0779298	0.132795	0.23367		GPR162	ENSG00000250510.7	4.65692	7.10531	10.2132		GPR19	ENSG00000183150.7	0.0427106	0.0889608	0.139916		GPR17	ENSG00000144230.16	1.03718	1.38082	1.97303		GPR176	ENSG00000166073.8	8.76081	11.1265	14.5823		GPR37L1	ENSG00000170075.8	0.166491	0.263883	0.401091		GPR156	ENSG00000175697.10	0.057955	0.159421	0.467179
GPR4	ENSG00000177464.4	5.76527	7.58185	10.5704		GPR176	ENSG00000166073.8	5.5594	6.54671	7.47189		GPR18	ENSG00000125245.12	0.0926242	0.157157	0.258638		GPR18	ENSG00000125245.12	0.151843	0.22797	0.468708		GPR179	ENSG00000277399.4	0.431207	0.667227	0.931201		GPR179	ENSG00000277399.4	0.149637	0.264816	0.48197		GPR171	ENSG00000174946.6	0.346712	0.715739	1.21995		GPR171	ENSG00000174946.6	0.15614	0.372789	0.973857		GPR34	ENSG00000171659	0.583029	1.00745	1.52397		GPR156	ENSG00000175697.10	0.139859	0.249624	0.429336		ENSG00000174946.6	GPR171	0.157986	0.274812	0.493083		GPR3	ENSG00000181773.6	0.0300152	0.0755479	0.193202		GPR17	ENSG00000144230.16	0.776007	1.77801	3.33463		GPR20	ENSG00000204882.3	0.480614	0.785478	1.12309		GPR171	ENSG00000174946.6	0.0202218	0.0403397	0.113302		GPR179	ENSG00000277399.4	0.0735762	0.132461	0.258665		GPR39	ENSG00000183840.6	0.000976562	0.0848323	0.180989		GPR157	ENSG00000180758.11	5.78497	6.87236	7.94158
GPR50	ENSG00000102195.8	0.000976562	0.0319296	0.0826303		GPR179	ENSG00000277399.4	0.102503	0.310612	0.633921		GPR182	ENSG00000166856.2	0.414463	1.03043	2.45115		GPR182	ENSG00000166856.2	0.211776	0.492768	1.36987		GPR18	ENSG00000125245.12	0.108045	0.176146	0.269373		GPR18	ENSG00000125245.12	0.179028	0.361087	0.640628		GPR173	ENSG00000184194.5	1.55539	2.22258	3.14256		GPR173	ENSG00000184194.5	4.2891	6.41199	8.41817		GPR35	ENSG00000178623	2.61289	3.31059	4.01473		GPR157	ENSG00000180758.11	14.4876	17.7708	21.4839		ENSG00000184194.5	GPR173	1.19055	1.64059	2.02241		GPR34	ENSG00000171659.13	0.173268	0.390646	1.27873		GPR171	ENSG00000174946.6	0.0843188	0.204287	0.517243		GPR22	ENSG00000172209.5	0.0329219	0.0779276	0.151058		GPR173	ENSG00000184194.5	3.82899	4.94783	6.24503		GPR18	ENSG00000125245.12	0.113284	0.181936	0.337886		GPR4	ENSG00000177464.4	9.0489	12.3257	18.5058		GPR158	ENSG00000151025.9	0.229977	0.36896	0.538283
GPR61	ENSG00000156097.12	0.179698	0.355267	0.722009		GPR18	ENSG00000125245.12	0.0709643	0.128716	0.246337		GPR183	ENSG00000169508.6	4.94226	8.09461	12.3271		GPR183	ENSG00000169508.6	1.60618	2.67061	5.59727		GPR182	ENSG00000166856.2	0.174998	0.323992	0.497127		GPR182	ENSG00000166856.2	0.154924	0.259777	0.43199		GPR174	ENSG00000147138.1	0.0771238	0.160688	0.365754		GPR174	ENSG00000147138.1	0.0240169	0.0710778	0.204794		GPR37	ENSG00000170775	2.74278	3.63685	4.7997		GPR158	ENSG00000151025.9	0.0809651	0.220011	0.549148		ENSG00000147138.1	GPR174	0	0.0516055	0.119881		GPR35	ENSG00000178623.11	0.778611	1.05876	1.47338		GPR173	ENSG00000184194.5	26.8507	31.3807	39.0799		GPR26	ENSG00000154478.3	0.0672184	0.191728	0.337768		GPR174	ENSG00000147138.1	0.000976562	0.0223832	0.0453214		GPR182	ENSG00000166856.2	1.26092	2.20548	3.4811		GPR50	ENSG00000102195.8	0.000976562	0.0246596	0.144994		GPR160	ENSG00000173890.16	2.87999	25.0271	35.5066
GPR63	ENSG00000112218.8	2.26776	3.20872	4.05431		GPR182	ENSG00000166856.2	0.0993302	0.289611	0.688309		GPR19	ENSG00000183150.7	0.121099	0.174517	0.263989		GPR19	ENSG00000183150.7	0.0181215	0.0600338	0.146765		GPR183	ENSG00000169508.6	10.2829	13.7669	19.9836		GPR183	ENSG00000169508.6	5.84687	8.95018	14.0043		GPR176	ENSG00000166073.8	2.01641	2.74068	4.13354		GPR176	ENSG00000166073.8	5.21934	6.19267	9.80389		GPR37L1	ENSG00000170075	0.18749	0.305517	0.437483		GPR160	ENSG00000173890.16	4.71128	6.94885	11.635		ENSG00000166073.8	GPR176	1.22963	1.80641	2.6959		GPR37	ENSG00000170775.2	6.07042	10.3968	14.4229		GPR174	ENSG00000147138.1	0.0260864	0.0633834	0.120355		GPR27	ENSG00000170837.2	4.46933	5.98855	8.62794		GPR176	ENSG00000166073.8	16.3204	19.0838	21.3686		GPR183	ENSG00000169508.6	1.9078	3.42625	6.10887		GPR61	ENSG00000156097.12	0.186001	0.332824	0.451494		GPR161	ENSG00000143147.14	4.73747	7.30142	16.0274
GPR65	ENSG00000140030.5	1.43543	1.9032	2.5717		GPR183	ENSG00000169508.6	4.5983	6.43615	11.8802		GPR20	ENSG00000204882.3	0.279586	0.476389	0.707126		GPR20	ENSG00000204882.3	0.564463	1.31177	2.67386		GPR19	ENSG00000183150.7	0.158544	0.220022	0.29407		GPR19	ENSG00000183150.7	0.145811	0.225435	0.305814		GPR179	ENSG00000277399.4	0.0579953	0.117926	0.188582		GPR18	ENSG00000125245.12	0.0596094	0.151307	0.257238		GPR39	ENSG00000183840	0.394943	0.802489	1.38642		GPR161	ENSG00000143147.14	12.4917	16.0165	19.5738		ENSG00000277399.4	GPR179	0.20414	0.326773	0.467711		GPR37L1	ENSG00000170075.8	0.157229	0.280803	0.563423		GPR176	ENSG00000166073.8	1.73573	2.69283	4.93177		GPR3	ENSG00000181773.6	0.478697	0.705478	1.70775		GPR179	ENSG00000277399.4	2.26002	2.74135	3.20509		GPR19	ENSG00000183150.7	0.0438872	0.0935552	0.163804		GPR62	ENSG00000180929.5	0.201174	0.337037	0.483884		GPR162	ENSG00000250510.7	3.47171	4.87133	8.44286
GPR68	ENSG00000119714.10	0.391252	0.578165	1.50779		GPR19	ENSG00000183150.7	0.0288335	0.0842666	0.135987		GPR22	ENSG00000172209.5	0.000976562	0.024861	0.0590492		GPR22	ENSG00000172209.5	1.34389	2.09114	4.28531		GPR20	ENSG00000204882.3	0.507362	0.808079	1.218		GPR20	ENSG00000204882.3	0.656202	1.00256	1.58938		GPR18	ENSG00000125245.12	0.212168	0.349603	0.600632		GPR182	ENSG00000166856.2	1.07762	1.73754	2.95837		GPR4	ENSG00000177464	2.92431	4.70217	7.50164		GPR162	ENSG00000250510.7	16.1432	21.3392	30.5127		ENSG00000125245.12	GPR18	0.0394386	0.0799866	0.136927		GPR39	ENSG00000183840.6	2.54219	3.98563	4.95446		GPR179	ENSG00000277399.4	0.350277	0.57071	0.927142		GPR34	ENSG00000171659.13	2.10298	3.28885	5.67977		GPR18	ENSG00000125245.12	6.94433	11.7643	19.0368		GPR20	ENSG00000204882.3	0.299681	0.467143	0.70093		GPR63	ENSG00000112218.8	1.65186	2.2239	3.508		GPR17	ENSG00000144230.16	1.73736	3.25622	9.29985
GPR75	ENSG00000119737.5	1.47527	1.89322	2.52338		GPR20	ENSG00000204882.3	0.312057	0.54479	0.971319		GPR25	ENSG00000170128.3	0.000976562	0.0435904	0.104715		GPR25	ENSG00000170128.3	0.000976562	0.000976562	0.131534		GPR21	ENSG00000188394.6	0.0276663	0.0837097	0.16173		GPR21	ENSG00000188394.6	0.0303662	0.0696778	0.124427		GPR182	ENSG00000166856.2	0.165386	0.304095	0.466228		GPR183	ENSG00000169508.6	0.743745	1.8398	3.73947		GPR55	ENSG00000135898	0.183188	0.323498	0.524119		GPR17	ENSG00000144230.16	5.62817	10.0283	15.7732		ENSG00000166856.2	GPR182	0.0522684	0.108483	0.191807		GPR4	ENSG00000177464.4	1.87609	2.64368	5.56385		GPR18	ENSG00000125245.12	0.0660833	0.116992	0.213166		GPR35	ENSG00000178623.11	3.75395	5.16747	6.3116		GPR182	ENSG00000166856.2	2.9876	5.06595	7.46854		GPR21	ENSG00000188394.6	0.0987485	0.206739	0.319121		GPR65	ENSG00000140030.5	0.932585	1.3468	2.11141		GPR171	ENSG00000174946.6	0.906331	1.54657	2.48215
GPR82	ENSG00000171657.5	0.351535	0.628786	0.8728		GPR25	ENSG00000170128.3	0.000976562	0.000976562	0.127284		GPR26	ENSG00000154478.3	0.130711	0.212238	0.297896		GPR27	ENSG00000170837.2	3.84319	4.07629	5.37232		GPR22	ENSG00000172209.5	0.0726213	0.167879	0.291107		GPR22	ENSG00000172209.5	0.0305218	0.0668362	0.141846		GPR183	ENSG00000169508.6	1.74268	2.70538	4.72991		GPR19	ENSG00000183150.7	0.0309536	0.122232	0.19189		GPR61	ENSG00000156097	0.295685	0.430111	0.592603		GPR171	ENSG00000174946.6	2.18936	3.24686	4.90105		ENSG00000169508.6	GPR183	0.735544	1.11925	1.79755		GPR50	ENSG00000102195.8	0.000976562	0.000976562	0.0293446		GPR182	ENSG00000166856.2	0.1519	0.328313	0.59247		GPR37	ENSG00000170775.2	0.509591	0.691062	1.14168		GPR183	ENSG00000169508.6	1.03672	1.57835	2.37468		GPR27	ENSG00000170837.2	4.02806	5.75399	8.435		GPR68	ENSG00000119714.10	1.13752	1.60248	2.30598		GPR173	ENSG00000184194.5	2.7346	3.70564	5.94249
GPR83	ENSG00000123901.8	0.168717	0.294688	0.498673		GPR27	ENSG00000170837.2	1.78913	3.33326	4.46086		GPR27	ENSG00000170837.2	2.47098	4.39125	6.13131		GPR3	ENSG00000181773.6	0.310385	0.467215	2.08101		GPR26	ENSG00000154478.3	0.947087	1.35706	1.86861		GPR26	ENSG00000154478.3	0.0569536	0.304035	0.952017		GPR19	ENSG00000183150.7	0.0825637	0.14735	0.218425		GPR20	ENSG00000204882.3	0.111464	0.263794	0.534217		GPR63	ENSG00000112218	0.768024	1.1162	1.57796		GPR173	ENSG00000184194.5	4.95457	6.58421	8.69424		ENSG00000183150.7	GPR19	0.0609591	0.116567	0.174326		GPR55	ENSG00000135898.9	0.0268477	0.0738081	0.145449		GPR183	ENSG00000169508.6	1.8244	3.02502	5.45394		GPR37L1	ENSG00000170075.8	0.384029	0.763601	1.28945		GPR19	ENSG00000183150.7	1.65479	2.30905	3.01756		GPR3	ENSG00000181773.6	0.99089	1.64252	2.95455		GPR75	ENSG00000119737.5	0.940942	1.35726	1.97489		GPR174	ENSG00000147138.1	0.0864474	0.22115	0.43392
GPR84	ENSG00000139572.3	0.495565	0.845319	1.4648		GPR3	ENSG00000181773.6	0.1621	0.274904	1.33561		GPR3	ENSG00000181773.6	0.555611	0.832542	1.6882		GPR34	ENSG00000171659.13	1.48713	2.46456	3.84632		GPR27	ENSG00000170837.2	1.60789	2.64482	3.4762		GPR27	ENSG00000170837.2	0.762367	1.22435	2.07938		GPR20	ENSG00000204882.3	0.199451	0.309973	0.458377		GPR22	ENSG00000172209.5	0.000976562	0.0343338	0.145023		GPR65	ENSG00000140030	0.267212	0.441291	0.770245		GPR174	ENSG00000147138.1	0.351802	0.783871	1.82606		ENSG00000204882.3	GPR20	0.0670719	0.132124	0.232679		GPR62	ENSG00000180929.5	0.0593804	0.118442	0.235527		GPR19	ENSG00000183150.7	0.0259457	0.0520343	0.08833		GPR39	ENSG00000183840.6	0.387709	0.746637	1.14817		GPR20	ENSG00000204882.3	0.100337	0.165071	0.278367		GPR34	ENSG00000171659.13	0.620706	1.41648	2.60411		GPR78	ENSG00000155269.11	0.389383	0.819853	1.61692		GPR176	ENSG00000166073.8	2.25219	3.60256	6.6544
GPR85	ENSG00000164604.12	0.30142	0.428768	0.639526		GPR34	ENSG00000171659.13	2.78773	4.1095	4.46722		GPR31	ENSG00000120436.3	0.000976562	0.000976562	0.0214242		GPR35	ENSG00000178623.11	2.9915	4.91867	7.39084		GPR3	ENSG00000181773.6	0.250364	0.51892	1.22601		GPR3	ENSG00000181773.6	0.183003	0.338146	0.721339		GPR25	ENSG00000170128.3	0.0286417	0.088258	0.202498		GPR27	ENSG00000170837.2	2.46435	4.1754	5.52371		GPR68	ENSG00000119714	5.69316	7.52966	10.7997		GPR176	ENSG00000166073.8	9.28306	14.5317	22.1027		ENSG00000170837.2	GPR27	2.16556	3.33736	4.95045		GPR63	ENSG00000112218.8	0.0415172	0.0972058	0.1821		GPR20	ENSG00000204882.3	0.2697	0.599732	1.57076		GPR4	ENSG00000177464.4	5.42532	8.319	14.8689		GPR25	ENSG00000170128.3	0.151667	0.288212	0.454415		GPR35	ENSG00000178623.11	2.52073	3.57407	4.90472		GPR83	ENSG00000123901.8	0.219627	0.322184	0.4951		GPR179	ENSG00000277399.4	0.232715	0.327393	0.532769
GPR88	ENSG00000181656.6	0.15929	0.263213	0.383633		GPR35	ENSG00000178623.11	1.8675	2.64312	3.2183		GPR34	ENSG00000171659.13	4.22401	8.13319	12.1924		GPR37	ENSG00000170775.2	0.327939	0.388072	0.499075		GPR34	ENSG00000171659.13	2.09853	3.53126	5.03137		GPR34	ENSG00000171659.13	2.85341	4.41801	7.07463		GPR26	ENSG00000154478.3	0.043234	0.102861	0.192196		GPR3	ENSG00000181773.6	0.578536	1.00318	2.03039		GPR75	ENSG00000119737	0.714317	0.957788	1.28179		GPR179	ENSG00000277399.4	0.115206	0.198629	0.329969		ENSG00000181773.6	GPR3	0.14485	0.276577	0.46811		GPR65	ENSG00000140030.5	1.31698	1.7237	2.28043		GPR21	ENSG00000188394.6	0.0755424	0.162921	0.353854		GPR55	ENSG00000135898.9	0.144575	0.257721	0.373725		GPR26	ENSG00000154478.3	0.307793	0.396704	0.51049		GPR37	ENSG00000170775.2	0.0511789	0.094031	0.176273		GPR84	ENSG00000139572.3	0.0761058	0.186188	0.394963		GPR18	ENSG00000125245.12	0.0960897	0.178919	0.295836
GPRC5A	ENSG00000013588.5	7.18793	10.9864	15.5354		GPR37	ENSG00000170775.2	1.43185	2.89223	6.26242		GPR35	ENSG00000178623.11	2.34237	3.47741	4.74044		GPR37L1	ENSG00000170075.8	0.349837	0.4473	0.687437		GPR35	ENSG00000178623.11	3.71094	5.17007	7.36772		GPR35	ENSG00000178623.11	8.31497	49.2062	65.6014		GPR27	ENSG00000170837.2	4.26966	5.30895	6.56063		GPR31	ENSG00000120436.3	0.000976562	0.000976562	0.0288909		GPR78	ENSG00000155269	0.0777212	0.165439	0.370078		GPR18	ENSG00000125245.12	0.251818	0.397642	0.696937		ENSG00000171659.13	GPR34	0.978256	1.85316	2.66651		GPR68	ENSG00000119714.10	0.531975	0.880929	1.32119		GPR25	ENSG00000170128.3	0.000976562	0.000976562	0.000976562		GPR61	ENSG00000156097.12	0.214426	0.379905	0.552597		GPR27	ENSG00000170837.2	7.1668	8.62545	10.5174		GPR37L1	ENSG00000170075.8	0.368531	0.62005	1.00848		GPR85	ENSG00000164604.12	0.441968	0.742461	1.49067		GPR182	ENSG00000166856.2	0.128061	0.243926	0.464682
GPRC5B	ENSG00000167191.11	16.3132	22.4265	28.8712		GPR37L1	ENSG00000170075.8	0.130099	0.168539	0.325026		GPR37	ENSG00000170775.2	0.910732	1.2478	2.03044		GPR39	ENSG00000183840.6	0.148013	0.542773	2.69612		GPR37	ENSG00000170775.2	0.627619	0.88934	1.33473		GPR37	ENSG00000170775.2	0.629703	0.941096	1.24521		GPR3	ENSG00000181773.6	0.267286	0.454582	0.810419		GPR34	ENSG00000171659.13	0.427629	1.32974	3.66948		GPR82	ENSG00000171657	0.0787561	0.144995	0.235155		GPR182	ENSG00000166856.2	0.823791	1.25992	1.85254		ENSG00000178623.11	GPR35	1.11158	1.39688	2.10398		GPR75	ENSG00000119737.5	0.533099	0.84585	1.05878		GPR26	ENSG00000154478.3	0.031355	0.0859429	0.164546		GPR62	ENSG00000180929.5	0.200575	0.261079	0.355578		GPR3	ENSG00000181773.6	0.282878	0.385721	0.533805		GPR39	ENSG00000183840.6	0.849478	1.40077	2.05021		GPR87	ENSG00000138271.5	0.000976562	0.0197457	0.0412752		GPR183	ENSG00000169508.6	2.52104	4.32302	8.27057
GPRC5C	ENSG00000170412.16	12.1533	15.2426	19.6366		GPR39	ENSG00000183840.6	0.155319	3.67238	10.5027		GPR37L1	ENSG00000170075.8	0.151645	0.241769	0.343752		GPR4	ENSG00000177464.4	4.98537	7.38048	13.4917		GPR37L1	ENSG00000170075.8	1.63251	2.42775	4.67755		GPR37L1	ENSG00000170075.8	1.21446	1.79257	2.6379		GPR34	ENSG00000171659.13	0.59924	1.23595	2.14638		GPR35	ENSG00000178623.11	3.38094	4.43911	6.37994		GPR83	ENSG00000123901	0.103457	0.185555	0.265952		GPR183	ENSG00000169508.6	11.3545	20.3698	27.0608		ENSG00000170775.2	GPR37	1.49155	1.97635	2.77375		GPR78	ENSG00000155269.11	0.000976562	0.000976562	0.0803354		GPR27	ENSG00000170837.2	4.41407	5.87869	8.31041		GPR63	ENSG00000112218.8	2.22907	2.92818	3.90095		GPR34	ENSG00000171659.13	0.425527	0.690302	1.28915		GPR4	ENSG00000177464.4	22.6557	33.1631	43.9349		GPR88	ENSG00000181656.6	0.0676181	0.202793	0.403187		GPR19	ENSG00000183150.7	0.052759	0.106246	0.175244
GPRC6A	ENSG00000173612.9	0.0460323	0.116947	0.354624		GPR4	ENSG00000177464.4	3.40832	4.37461	8.46527		GPR39	ENSG00000183840.6	0.709982	1.20347	2.03939		GPR50	ENSG00000102195.8	0.000976562	0.000976562	0.0351353		GPR39	ENSG00000183840.6	0.104917	0.228971	0.581223		GPR39	ENSG00000183840.6	0.573592	9.05279	13.8524		GPR35	ENSG00000178623.11	2.12941	2.66423	3.47837		GPR37	ENSG00000170775.2	0.308998	0.484653	0.656123		GPR84	ENSG00000139572	0.343353	0.49274	0.65566		GPR19	ENSG00000183150.7	0.0987058	0.166478	0.258439		ENSG00000170075.8	GPR37L1	0.0990017	0.195292	0.278929		GPR82	ENSG00000171657.5	0.0416463	0.110386	0.225507		GPR3	ENSG00000181773.6	0.110399	0.231852	0.59964		GPR65	ENSG00000140030.5	1.17037	1.87949	3.12867		GPR35	ENSG00000178623.11	6.05457	7.53866	8.8448		GPR55	ENSG00000135898.9	0.0575277	0.123464	0.242018		GPRC5A	ENSG00000013588.5	10.2755	14.9377	24.2907		GPR20	ENSG00000204882.3	0.632028	1.06999	1.66529
GRM1	ENSG00000152822.13	0.0301019	0.0680233	0.125762		GPR50	ENSG00000102195.8	0.000976562	0.0258851	0.0579436		GPR4	ENSG00000177464.4	12.3256	25.3021	46.0553		GPR55	ENSG00000135898.9	0.0862177	0.264646	0.399732		GPR4	ENSG00000177464.4	3.48843	5.70673	10.2377		GPR4	ENSG00000177464.4	3.64899	5.06365	7.55194		GPR37	ENSG00000170775.2	3.04439	5.32018	8.14268		GPR37L1	ENSG00000170075.8	0.141436	0.206344	0.287204		GPR85	ENSG00000164604	0.178322	0.278544	0.412027		GPR20	ENSG00000204882.3	0.925134	1.36674	1.8425		ENSG00000183840.6	GPR39	3.24152	4.28647	5.26501		GPR83	ENSG00000123901.8	0.11037	0.208327	0.325293		GPR31	ENSG00000120436.3	0.000976562	0.000976562	0.000976562		GPR68	ENSG00000119714.10	2.92706	4.42131	5.98747		GPR37	ENSG00000170775.2	18.4341	24.6886	31.3669		GPR61	ENSG00000156097.12	1.35595	1.8696	3.00861		GPRC5B	ENSG00000167191.11	47.4993	55.3428	70.2021		GPR22	ENSG00000172209.5	0.000976562	0.035862	0.114566
GRM2	ENSG00000164082.14	0.0863287	0.162064	0.273392		GPR55	ENSG00000135898.9	0.0862322	0.153262	1.28918		GPR55	ENSG00000135898.9	0.181459	0.310511	0.562025		GPR62	ENSG00000180929.5	0.11492	0.231623	0.339561		GPR52	ENSG00000203737.3	0.000976562	0.010595	0.0328586		GPR52	ENSG00000203737.3	0.000976562	0.0190968	0.0389962		GPR37L1	ENSG00000170075.8	0.223601	0.364229	0.511888		GPR39	ENSG00000183840.6	1.05053	3.09871	4.61082		GPR87	ENSG00000138271	25.7278	33.7506	42.2433		GPR22	ENSG00000172209.5	0.000976562	0.0355036	0.07459		ENSG00000177464.4	GPR4	3.61461	4.84337	6.44874		GPR84	ENSG00000139572.3	0.0511402	0.138483	0.277598		GPR34	ENSG00000171659.13	0.668824	1.41835	2.50311		GPR75	ENSG00000119737.5	0.926288	1.17406	1.59017		GPR37L1	ENSG00000170075.8	1.59046	1.89696	2.51062		GPR62	ENSG00000180929.5	0.100941	0.160382	0.257353		GPRC5C	ENSG00000170412.16	15.4896	20.0434	26.8863		GPR25	ENSG00000170128.3	0.049639	0.221798	0.458413
GRM3	ENSG00000198822.10	0.364324	0.944396	2.97817		GPR61	ENSG00000156097.12	0.185774	0.2702	0.370203		GPR6	ENSG00000146360.8	0.000976562	0.000976562	0.0237371		GPR63	ENSG00000112218.8	2.90008	3.81836	4.93936		GPR55	ENSG00000135898.9	0.0596867	0.110036	0.198023		GPR55	ENSG00000135898.9	0.429471	1.34365	2.37964		GPR39	ENSG00000183840.6	0.80107	1.27543	1.83501		GPR4	ENSG00000177464.4	11.5849	16.0177	24.3738		GPR88	ENSG00000181656	0.0353517	0.085335	0.159692		GPR25	ENSG00000170128.3	0.0591103	0.135739	0.251597		ENSG00000135898.9	GPR55	0	0.0559921	0.120696		GPR85	ENSG00000164604.12	0.0697693	0.13277	0.251257		GPR35	ENSG00000178623.11	4.36921	5.60562	7.58313		GPR78	ENSG00000155269.11	0.126205	0.40929	0.907982		GPR39	ENSG00000183840.6	6.3681	10.1572	13.1076		GPR63	ENSG00000112218.8	1.20552	1.59186	1.95505		GPRC5D	ENSG00000111291.8	0.0362952	0.0675963	0.12932		GPR26	ENSG00000154478.3	0.000976562	0.0861103	0.521203
GRM6	ENSG00000113262.14	0.101144	0.198865	0.280061		GPR62	ENSG00000180929.5	0.197149	0.280983	0.498698		GPR62	ENSG00000180929.5	0.125321	0.213645	0.34669		GPR65	ENSG00000140030.5	0.797558	1.10133	1.42551		GPR63	ENSG00000112218.8	1.81196	2.47896	3.17199		GPR63	ENSG00000112218.8	2.44662	3.56028	5.05004		GPR4	ENSG00000177464.4	2.84753	3.93621	5.91559		GPR55	ENSG00000135898.9	0.0262838	0.0749143	0.233254		GPRC5A	ENSG00000013588	12.1744	18.6355	32.3431		GPR26	ENSG00000154478.3	0.000976562	0.0404705	0.082213		ENSG00000112218.8	GPR63	3.03623	3.8096	5.05048		GPR88	ENSG00000181656.6	1.24768	2.79689	6.50679		GPR37	ENSG00000170775.2	0.0627125	0.11638	0.210094		GPR82	ENSG00000171657.5	0.199292	0.352447	0.552683		GPR4	ENSG00000177464.4	3.01139	3.92773	5.3038		GPR65	ENSG00000140030.5	0.652768	0.939848	1.39949		GRM1	ENSG00000152822.13	0.0247889	0.0467652	0.0881527		GPR27	ENSG00000170837.2	1.26801	2.18193	3.02119
GRM7	ENSG00000196277.15	0.0303781	0.102031	0.788346		GPR63	ENSG00000112218.8	1.8521	2.05954	2.25617		GPR63	ENSG00000112218.8	0.935781	1.34671	1.75967		GPR68	ENSG00000119714.10	1.67342	2.42897	4.99636		GPR65	ENSG00000140030.5	0.968746	1.46076	1.92756		GPR65	ENSG00000140030.5	1.22189	1.86024	2.6445		GPR50	ENSG00000102195.8	0.000976562	0.0421635	0.164075		GPR61	ENSG00000156097.12	0.208238	0.27977	0.373374		GPRC5B	ENSG00000167191	19.3808	27.5613	35.1524		GPR27	ENSG00000170837.2	1.60776	2.26907	3.01258		ENSG00000140030.5	GPR65	0.497453	0.753626	1.09421		GPRC5A	ENSG00000013588.5	0.352213	0.613225	1.45371		GPR37L1	ENSG00000170075.8	0.111966	0.200903	0.36308		GPR83	ENSG00000123901.8	0.13122	0.212185	0.310492		GPR45	ENSG00000135973.2	0.317302	0.601047	0.928449		GPR68	ENSG00000119714.10	1.18205	1.99112	4.14845		GRM2	ENSG00000164082.14	0.64096	0.889198	1.27432		GPR3	ENSG00000181773.6	0.28741	0.500964	1.10552
GRM8	ENSG00000179603.17	0.000976562	0.0561296	0.207813		GPR65	ENSG00000140030.5	0.573551	1.64945	1.92271		GPR65	ENSG00000140030.5	1.32117	1.75035	2.3427		GPR75	ENSG00000119737.5	0.67073	0.981232	1.2994		GPR68	ENSG00000119714.10	2.04635	3.18343	4.90296		GPR68	ENSG00000119714.10	3.50513	5.03269	6.72591		GPR55	ENSG00000135898.9	0.309549	0.617888	1.20296		GPR62	ENSG00000180929.5	0.161628	0.250256	0.345384		GPRC5C	ENSG00000170412	34.6903	44.941	58.9033		GPR3	ENSG00000181773.6	1.1223	2.0177	3.76876		ENSG00000119714.10	GPR68	0.531704	0.789316	1.0961		GPRC5B	ENSG00000167191.11	3.85835	5.48199	7.54091		GPR39	ENSG00000183840.6	0.000976562	0.0302918	0.102137		GPR84	ENSG00000139572.3	0.26423	0.476483	0.743201		GPR50	ENSG00000102195.8	0.0573103	0.087629	0.132265		GPR75	ENSG00000119737.5	1.32816	1.96893	2.6123		GRM3	ENSG00000198822.10	0.068565	0.105613	0.208643		GPR34	ENSG00000171659.13	1.60192	2.41259	3.60198
GRPR	ENSG00000126010.5	0.031631	0.0659013	0.123174		GPR68	ENSG00000119714.10	1.30848	2.09762	5.07452		GPR68	ENSG00000119714.10	1.83071	2.44647	3.90937		GPR78	ENSG00000155269.11	1.84264	4.27966	6.12848		GPR75	ENSG00000119737.5	0.608577	0.879101	1.3328		GPR75	ENSG00000119737.5	0.641486	0.952017	1.22902		GPR62	ENSG00000180929.5	0.0614199	0.103216	0.153015		GPR63	ENSG00000112218.8	0.849743	1.11769	1.29209		GPRC5D	ENSG00000111291	0.178386	0.294467	0.573323		GPR34	ENSG00000171659.13	2.32116	4.84216	8.86948		ENSG00000119737.5	GPR75	0.97884	1.31739	1.56945		GPRC5C	ENSG00000170412.16	76.3448	115.205	164.56		GPR4	ENSG00000177464.4	2.58769	4.68954	7.8476		GPR85	ENSG00000164604.12	0.583675	0.905825	1.3563		GPR55	ENSG00000135898.9	7.33735	10.0092	12.824		GPR78	ENSG00000155269.11	0.311396	0.602458	1.10869		GRM4	ENSG00000124493.13	0.461775	0.79555	1.37931		GPR35	ENSG00000178623.11	5.3801	11.6671	20.3059
HCAR1	ENSG00000196917.5	0.0624677	0.110716	0.177684		GPR75	ENSG00000119737.5	1.1914	1.55306	1.65579		GPR75	ENSG00000119737.5	1.32769	1.87621	2.22432		GPR82	ENSG00000171657.5	0.133103	0.174963	0.332653		GPR78	ENSG00000155269.11	0.0233059	0.0901891	0.25687		GPR78	ENSG00000155269.11	0.000976562	0.070376	0.181455		GPR63	ENSG00000112218.8	1.33126	1.90143	2.37465		GPR65	ENSG00000140030.5	0.761373	1.39787	2.68386		GRM1	ENSG00000152822	0.0314532	0.070631	0.122488		GPR35	ENSG00000178623.11	2.76161	3.67726	4.81342		ENSG00000155269.11	GPR78	0	0.0564838	0.113023		GPRC5D	ENSG00000111291.8	0.139501	0.214227	0.338566		GPR50	ENSG00000102195.8	0.000976562	0.000976562	0.000976562		GPR87	ENSG00000138271.5	2.47949	3.83142	7.01691		GPR61	ENSG00000156097.12	2.68329	3.11512	3.68114		GPR82	ENSG00000171657.5	0.0640766	0.149761	0.263779		GRM6	ENSG00000113262.14	0.580781	0.740537	0.984092		GPR37	ENSG00000170775.2	0.814022	1.42957	2.87476
HCAR2	ENSG00000182782.7	0.0520572	0.115226	0.234518		GPR78	ENSG00000155269.11	0.240895	0.694348	2.219		GPR78	ENSG00000155269.11	0.385	0.733029	1.63162		GPR83	ENSG00000123901.8	0.127196	0.218636	0.428651		GPR82	ENSG00000171657.5	0.10001	0.163633	0.301297		GPR82	ENSG00000171657.5	0.276281	0.594266	1.11481		GPR65	ENSG00000140030.5	0.825665	1.14733	1.6399		GPR68	ENSG00000119714.10	1.47612	2.45124	4.302		GRM2	ENSG00000164082	2.19907	3.77754	6.08239		GPR37	ENSG00000170775.2	0.27355	0.46697	0.692257		ENSG00000171657.5	GPR82	0.0720246	0.151915	0.260434		GRM1	ENSG00000152822.13	0.000976562	0.0242134	0.0419789		GPR55	ENSG00000135898.9	0.000976562	0.0341873	0.0718301		GPR88	ENSG00000181656.6	0.0429357	0.13339	0.28871		GPR63	ENSG00000112218.8	6.85862	7.87557	8.69913		GPR83	ENSG00000123901.8	1.76815	2.74598	4.31853		GRM7	ENSG00000196277.15	0.279046	1.00955	2.22132		GPR37L1	ENSG00000170075.8	0.191448	0.336848	0.789167
HCRTR1	ENSG00000121764.11	0.000976562	0.0421105	0.324002		GPR82	ENSG00000171657.5	0.17347	0.430064	0.709038		GPR82	ENSG00000171657.5	0.176416	0.288063	0.495057		GPR84	ENSG00000139572.3	0.124108	0.311004	0.651669		GPR83	ENSG00000123901.8	0.434711	0.721536	1.41371		GPR83	ENSG00000123901.8	0.143032	0.306876	0.678266		GPR68	ENSG00000119714.10	5.55707	9.91719	18.1808		GPR75	ENSG00000119737.5	0.325056	0.512973	0.76636		GRM3	ENSG00000198822	0.0424014	0.0971877	0.170663		GPR37L1	ENSG00000170075.8	0.136558	0.206804	0.332973		ENSG00000139572.3	GPR84	0.130044	0.258736	0.412513		GRM2	ENSG00000164082.14	0.0702306	0.142087	0.240709		GPR61	ENSG00000156097.12	0.198557	0.258967	0.404761		GPRC5A	ENSG00000013588.5	10.8123	19.1016	37.0305		GPR65	ENSG00000140030.5	0.948892	1.21772	1.54069		GPR84	ENSG00000139572.3	0.494363	0.682263	0.981235		GRM8	ENSG00000179603.17	0.000976562	0.000976562	0.0407181		GPR39	ENSG00000183840.6	1.59616	8.30527	10.7161
HCRTR2	ENSG00000137252.9	0.000976562	0.000976562	0.0310524		GPR83	ENSG00000123901.8	0.0899534	0.190698	0.309943		GPR83	ENSG00000123901.8	0.12208	0.209431	0.267272		GPR85	ENSG00000164604.12	0.191471	0.327353	0.735423		GPR84	ENSG00000139572.3	0.10835	0.26781	0.727356		GPR84	ENSG00000139572.3	0.0852156	0.203009	0.4574		GPR75	ENSG00000119737.5	0.708654	1.09984	1.56655		GPR78	ENSG00000155269.11	0.0464715	0.13696	0.280951		GRM4	ENSG00000124493	0.0603449	0.123179	0.223733		GPR39	ENSG00000183840.6	2.74874	5.20968	8.01171		ENSG00000164604.12	GPR85	0.079264	0.158636	0.269746		GRM3	ENSG00000198822.10	0.000976562	0.030234	0.0559424		GPR62	ENSG00000180929.5	0.215276	0.322825	0.525267		GPRC5B	ENSG00000167191.11	24.199	29.4818	37.337		GPR68	ENSG00000119714.10	3.23811	4.59131	5.62111		GPR85	ENSG00000164604.12	0.403351	0.568623	0.808217		GRPR	ENSG00000126010.5	0.113527	0.195983	0.410571		GPR4	ENSG00000177464.4	5.71527	7.30573	10.4339
HRH1	ENSG00000196639.6	0.795929	1.33337	3.08032		GPR84	ENSG00000139572.3	0.187808	0.309267	0.541395		GPR84	ENSG00000139572.3	0.173836	0.334801	0.586262		GPR87	ENSG00000138271.5	0.0414486	0.0922405	13.6786		GPR85	ENSG00000164604.12	0.334959	0.516337	0.712367		GPR85	ENSG00000164604.12	0.238761	0.372666	0.594266		GPR78	ENSG00000155269.11	7.98173	13.8044	20.1373		GPR82	ENSG00000171657.5	0.0255501	0.0960654	0.296316		GRM5	ENSG00000168959	0.000976562	0.000976562	0.0353517		GPR4	ENSG00000177464.4	25.8729	39.7504	67.1527		ENSG00000138271.5	GPR87	0	0.0297604	0.0580349		GRM4	ENSG00000124493.13	0.000976562	0.0417047	0.0959889		GPR63	ENSG00000112218.8	2.41354	3.22337	4.46652		GPRC5C	ENSG00000170412.16	29.7321	44.1218	62.8641		GPR75	ENSG00000119737.5	0.967183	1.18018	1.4399		GPR87	ENSG00000138271.5	0.000976562	0.0240919	0.0533206		HCAR1	ENSG00000196917.5	0.186026	0.350339	0.568168		GPR50	ENSG00000102195.8	0.000976562	0.000976562	0.000976562
HRH2	ENSG00000113749.6	0.284788	0.490466	0.762598		GPR85	ENSG00000164604.12	0.364265	0.826337	1.41105		GPR85	ENSG00000164604.12	0.456666	0.816105	1.23455		GPR88	ENSG00000181656.6	0.0876717	0.132255	0.331621		GPR87	ENSG00000138271.5	0.000976562	0.000976562	0.0350957		GPR87	ENSG00000138271.5	0.000976562	0.000976562	0.0326738		GPR82	ENSG00000171657.5	0.155961	0.257544	0.47719		GPR83	ENSG00000123901.8	0.137332	0.257296	0.544243		GRM7	ENSG00000196277	0.042212	0.0972307	0.205221		GPR50	ENSG00000102195.8	0.000976562	0.000976562	0.000976562		ENSG00000013588.5	GPRC5A	4.99858	7.1312	11.2064		GRM5	ENSG00000168959.14	0.000976562	0.000976562	0.000976562		GPR65	ENSG00000140030.5	0.232989	0.355274	0.692631		GPRC5D	ENSG00000111291.8	0.231166	0.386117	0.673611		GPR78	ENSG00000155269.11	0.287831	0.459731	0.71037		GPR88	ENSG00000181656.6	0.127122	0.2429	0.466195		HCAR2	ENSG00000182782.7	0.0667501	0.145571	0.272293		GPR52	ENSG00000203737.3	0.000976562	0.0394646	0.187034
HRH3	ENSG00000101180.15	0.000976562	0.0313518	0.0989563		GPR87	ENSG00000138271.5	0.498999	4.25873	19.0274		GPR87	ENSG00000138271.5	0.623896	1.28155	2.46786		GPRC5A	ENSG00000013588.5	26.1802	44.8505	136.422		GPR88	ENSG00000181656.6	0.913687	1.68931	2.97338		GPR88	ENSG00000181656.6	0.135852	0.451206	1.2419		GPR83	ENSG00000123901.8	0.0509753	0.0989465	0.165268		GPR84	ENSG00000139572.3	0.224742	0.675186	1.20075		GRM8	ENSG00000179603	0.000976562	0.0267461	0.0622793		GPR55	ENSG00000135898.9	0.276104	0.450085	0.741363		ENSG00000167191.11	GPRC5B	36.0622	47.0404	55.5217		GRM6	ENSG00000113262.14	0.0591213	0.151322	0.350676		GPR68	ENSG00000119714.10	0.293481	0.447549	0.632608		GPRC6A	ENSG00000173612.9	0.000976562	0.0239195	0.0754687		GPR82	ENSG00000171657.5	0.00910873	0.0424313	0.0838208		GPRC5A	ENSG00000013588.5	112.661	165.673	225.639		HCAR3	ENSG00000255398.2	0.000976562	0.0724734	0.1744		GPR55	ENSG00000135898.9	0.165037	0.579313	1.04391
HTR1B	ENSG00000135312.5	0.000976562	0.0336092	0.103772		GPR88	ENSG00000181656.6	0.000976562	0.0955693	0.172395		GPR88	ENSG00000181656.6	0.368904	0.770751	1.21093		GPRC5B	ENSG00000167191.11	24.933	32.469	67.109		GPRC5A	ENSG00000013588.5	4.23394	9.09823	19.3421		GPRC5A	ENSG00000013588.5	20.0081	70.1101	123.932		GPR84	ENSG00000139572.3	0.300387	0.45049	0.64521		GPR85	ENSG00000164604.12	0.116623	0.338654	0.762235		GRPR	ENSG00000126010	0.000976562	0.0295793	0.0609817		GPR61	ENSG00000156097.12	0.117063	0.188948	0.283532		ENSG00000170412.16	GPRC5C	43.5648	56.7388	81.3763		GRM7	ENSG00000196277.15	0.0217181	0.0452405	0.0864063		GPR75	ENSG00000119737.5	1.02537	1.33863	1.69375		GRM2	ENSG00000164082.14	0.589998	0.776076	1.01839		GPR83	ENSG00000123901.8	0.955217	1.32509	1.7459		GPRC5B	ENSG00000167191.11	43.7616	52.2087	63.0694		HCRTR2	ENSG00000137252.9	0.000976562	0.000976562	0.0322468		GPR62	ENSG00000180929.5	0.0930733	0.156997	0.219747
HTR1D	ENSG00000179546.4	0.000976562	0.0169766	0.0404416		GPRC5A	ENSG00000013588.5	23.6056	43.3509	93.7728		GPRC5A	ENSG00000013588.5	19.1528	28.1099	49.1749		GPRC5C	ENSG00000170412.16	21.0384	26.7243	40.4407		GPRC5B	ENSG00000167191.11	18.3643	24.2244	32.8003		GPRC5B	ENSG00000167191.11	14.2671	19.6565	28.0132		GPR85	ENSG00000164604.12	0.239558	0.369547	0.524512		GPR87	ENSG00000138271.5	0.000976562	0.0362551	0.0971431		HCAR1	ENSG00000196917	0.215957	0.330424	0.550236		GPR62	ENSG00000180929.5	0.0321212	0.0726363	0.122703		ENSG00000111291.8	GPRC5D	0.161166	0.252465	0.354595		GRM8	ENSG00000179603.17	0.448447	1.10262	2.37787		GPR78	ENSG00000155269.11	14.5772	27.7112	45.4546		GRM3	ENSG00000198822.10	0.115807	0.19773	0.303099		GPR84	ENSG00000139572.3	0.342484	0.463901	0.630387		GPRC5C	ENSG00000170412.16	65.8983	78.5353	91.9042		HRH1	ENSG00000196639.6	5.19274	7.31479	11.8326		GPR63	ENSG00000112218.8	1.64565	2.47419	3.96133
HTR1E	ENSG00000168830.7	0.000976562	0.000976562	0.000976562		GPRC5B	ENSG00000167191.11	31.3264	35.7671	45.0929		GPRC5B	ENSG00000167191.11	62.5155	78.0771	97.824		GPRC5D	ENSG00000111291.8	0.0778727	0.199188	0.371079		GPRC5C	ENSG00000170412.16	6.06804	8.99163	12.5534		GPRC5C	ENSG00000170412.16	14.5191	44.805	68.3703		GPR87	ENSG00000138271.5	32.9692	41.1007	48.5359		GPR88	ENSG00000181656.6	0.0542375	0.200333	0.351315		HCAR2	ENSG00000182782	19.2249	26.5616	37.7447		GPR63	ENSG00000112218.8	0.837616	1.21003	1.82424		ENSG00000164082.14	GRM2	0.359583	0.554727	0.763137		GRPR	ENSG00000126010.5	0.000976562	0.000976562	0.0301972		GPR82	ENSG00000171657.5	0.0919202	0.15477	0.265263		GRM4	ENSG00000124493.13	0.192406	0.332018	0.504209		GPR85	ENSG00000164604.12	5.5674	8.2385	10.4904		GPRC5D	ENSG00000111291.8	0.343442	0.470369	0.626923		HRH2	ENSG00000113749.6	0.582758	0.92179	1.44089		GPR65	ENSG00000140030.5	1.092	1.52301	2.13186
HTR2A	ENSG00000102468.10	0.0328347	0.107495	0.169626		GPRC5C	ENSG00000170412.16	10.7001	40.5863	72.8945		GPRC5C	ENSG00000170412.16	18.0262	22.8932	27.319		GRM2	ENSG00000164082.14	0.390502	0.658099	0.800749		GPRC5D	ENSG00000111291.8	0.0304658	0.0563674	0.112465		GPRC5D	ENSG00000111291.8	0.130219	0.481448	0.777865		GPR88	ENSG00000181656.6	0.027928	0.0710922	0.134762		GPRC5A	ENSG00000013588.5	14.784	23.6961	35.2584		HCAR3	ENSG00000255398	7.16556	11.3511	18.9092		GPR65	ENSG00000140030.5	5.98238	7.75556	10.3053		ENSG00000124493.13	GRM4	0.86147	1.33148	2.05135		HCAR1	ENSG00000196917.5	0.000976562	0.0289296	0.0615623		GPR83	ENSG00000123901.8	0.112952	0.185722	0.310171		GRM6	ENSG00000113262.14	0.954738	1.43745	1.80968		GPR87	ENSG00000138271.5	0.817412	1.66241	2.39322		GRM1	ENSG00000152822.13	0.203168	0.337065	0.619035		HRH3	ENSG00000101180.15	0.000976562	0.000976562	0.0380865		GPR68	ENSG00000119714.10	5.01643	8.08648	11.2325
HTR2B	ENSG00000135914.5	8.75972	17.155	34.929		GPRC5D	ENSG00000111291.8	0.0673059	0.23643	0.286048		GPRC5D	ENSG00000111291.8	0.137857	0.232372	0.336583		GRM4	ENSG00000124493.13	0.495702	0.639026	0.756882		GPRC6A	ENSG00000173612.9	0.000976562	0.000976562	0.000976562		GPRC6A	ENSG00000173612.9	0.000976562	0.000976562	0.000976562		GPRC5A	ENSG00000013588.5	18.8142	38.3284	77.8449		GPRC5B	ENSG00000167191.11	59.9129	67.4233	96.0208		HRH1	ENSG00000196639	7.7584	10.4833	15.1174		GPR68	ENSG00000119714.10	5.24568	8.06307	11.8219		ENSG00000113262.14	GRM6	0.361918	0.484738	0.665847		HCAR2	ENSG00000182782.7	0.33414	0.795798	1.79737		GPR84	ENSG00000139572.3	0.0956489	0.191428	0.498605		GRM7	ENSG00000196277.15	0.155495	0.306651	0.712907		GPR88	ENSG00000181656.6	0.221454	0.293955	0.423155		GRM2	ENSG00000164082.14	0.5371	0.77732	1.24589		HTR1B	ENSG00000135312.5	0.13641	0.264656	0.583927		GPR75	ENSG00000119737.5	0.771889	1.16289	1.59195
HTR4	ENSG00000164270.17	0.226793	0.459249	0.898699		GRM1	ENSG00000152822.13	0.0301343	0.067554	0.0821497		GRM1	ENSG00000152822.13	0.0314303	0.0689327	0.112622		GRM6	ENSG00000113262.14	0.36785	0.629389	0.954605		GRM1	ENSG00000152822.13	0.0227967	0.058097	0.105974		GRM1	ENSG00000152822.13	0.000976562	0.036627	0.0856947		GPRC5B	ENSG00000167191.11	14.1149	18.26	23.6166		GPRC5C	ENSG00000170412.16	89.5824	117.333	153.072		HRH2	ENSG00000113749	0.437015	0.718757	1.20256		GPR75	ENSG00000119737.5	0.984913	1.39418	1.83222		ENSG00000196277.15	GRM7	0.010125	0.0520081	0.100353		HCAR3	ENSG00000255398.2	0.288071	0.861183	1.52181		GPR85	ENSG00000164604.12	0.137232	0.225122	0.369105		GRM8	ENSG00000179603.17	0.0547263	0.106267	0.236335		GPRC5A	ENSG00000013588.5	2.13519	3.33994	6.08483		GRM3	ENSG00000198822.10	0.0980401	0.148159	0.220283		HTR1D	ENSG00000179546.4	0.000976562	0.0300907	0.0670392		GPR78	ENSG00000155269.11	0.000976562	0.0604251	0.164499
HTR7	ENSG00000148680.15	0.104165	0.193481	0.28777		GRM2	ENSG00000164082.14	0.381278	0.491734	0.835408		GRM2	ENSG00000164082.14	0.776505	1.12834	2.10158		GRM7	ENSG00000196277.15	0.748267	1.05568	1.76817		GRM2	ENSG00000164082.14	0.451989	0.762612	1.26288		GRM2	ENSG00000164082.14	0.284687	0.503783	0.880627		GPRC5C	ENSG00000170412.16	8.50774	10.3255	13.4446		GPRC6A	ENSG00000173612.9	0.0605927	0.159024	0.398835		HRH3	ENSG00000101180	0.0890693	0.1785	0.293174		GPR78	ENSG00000155269.11	0.144593	0.341814	0.788554		ENSG00000179603.17	GRM8	0.0814593	0.144303	0.279113		HRH1	ENSG00000196639.6	0.111746	0.174197	0.37686		GPR87	ENSG00000138271.5	0.000976562	0.000976562	0.0311151		GRPR	ENSG00000126010.5	0.0748757	0.146693	0.254767		GPRC5B	ENSG00000167191.11	104.252	125.75	158.904		GRM4	ENSG00000124493.13	0.117688	0.21186	0.420793		HTR1E	ENSG00000168830.7	0.0342008	0.203691	0.888655		GPR82	ENSG00000171657.5	0.120835	0.287934	0.482027
KISS1R	ENSG00000116014.9	0.000976562	0.0197375	0.0353849		GRM3	ENSG00000198822.10	0.0924926	0.14398	0.249698		GRM4	ENSG00000124493.13	0.0843785	0.148391	0.242553		GRM8	ENSG00000179603.17	0.0515182	0.0898946	0.16087		GRM4	ENSG00000124493.13	0.112659	0.203209	0.34042		GRM4	ENSG00000124493.13	0.130219	0.213653	0.343443		GPRC5D	ENSG00000111291.8	0.446843	0.668379	0.959095		GRM1	ENSG00000152822.13	0.0976345	0.396025	0.975868		HTR1B	ENSG00000135312	0.0546249	0.113036	0.217618		GPR82	ENSG00000171657.5	0.113782	0.229792	0.375685		ENSG00000126010.5	GRPR	4.06944	6.59536	8.72097		HRH2	ENSG00000113749.6	0.0612667	0.135885	0.283139		GPR88	ENSG00000181656.6	1.36834	3.12553	6.45311		HCAR1	ENSG00000196917.5	0.717263	1.35822	2.74493		GPRC5C	ENSG00000170412.16	3.88199	5.00261	6.45583		GRM6	ENSG00000113262.14	0.485464	0.682695	0.906302		HTR1F	ENSG00000179097.5	0.356778	0.546839	0.79215		GPR83	ENSG00000123901.8	0.144746	0.237491	0.346966
LGR4	ENSG00000205213.13	35.2506	44.4811	51.9055		GRM4	ENSG00000124493.13	0.000976562	0.000976562	0.111435		GRM6	ENSG00000113262.14	0.231656	0.375951	0.520261		GRPR	ENSG00000126010.5	0.0288441	0.0769577	0.190395		GRM6	ENSG00000113262.14	0.445764	0.702632	1.01077		GRM6	ENSG00000113262.14	0.1788	0.324389	0.549111		GRM1	ENSG00000152822.13	0.000976562	0.0259444	0.0586286		GRM2	ENSG00000164082.14	0.323812	0.488153	0.633744		HTR1D	ENSG00000179546	0.000976562	0.000976562	0.0546033		GPR83	ENSG00000123901.8	0.100392	0.171817	0.259413		ENSG00000196917.5	HCAR1	0.0323384	0.0687071	0.131546		HTR1D	ENSG00000179546.4	0.000976562	0.000976562	0.0282777		GPRC5A	ENSG00000013588.5	39.5064	59.0465	84.4042		HCAR2	ENSG00000182782.7	0.819942	1.99333	3.88861		GPRC5D	ENSG00000111291.8	0.670927	1.0233	1.41179		GRM7	ENSG00000196277.15	0.0640974	0.154255	0.2755		HTR2A	ENSG00000102468.10	0.533374	1.12401	2.70869		GPR84	ENSG00000139572.3	0.0971715	0.245495	0.553625
LGR5	ENSG00000139292.12	1.5595	2.85945	4.91142		GRM5	ENSG00000168959.14	0.000976562	0.000976562	0.0124347		GRM7	ENSG00000196277.15	0.239751	0.406996	0.804681		HCAR1	ENSG00000196917.5	0.83995	1.77758	2.39202		GRM8	ENSG00000179603.17	0.000976562	0.0511196	0.091986		GRM8	ENSG00000179603.17	0.156881	0.647203	1.17838		GRM2	ENSG00000164082.14	0.327152	0.480321	0.719843		GRM3	ENSG00000198822.10	0.0480289	0.116846	0.299725		HTR1F	ENSG00000179097	0.136585	0.247231	0.381417		GPR84	ENSG00000139572.3	0.720919	1.31237	2.61156		ENSG00000182782.7	HCAR2	0.0360825	0.0832044	0.174327		HTR2A	ENSG00000102468.10	0.06622	0.17762	0.276012		GPRC5B	ENSG00000167191.11	51.0238	69.0523	92.5426		HCAR3	ENSG00000255398.2	0.355351	0.744724	1.38776		GRM1	ENSG00000152822.13	1.49021	1.77459	2.07315		GRM8	ENSG00000179603.17	0.235337	0.414634	0.797008		HTR2B	ENSG00000135914.5	4.56099	10.8331	19.0428		GPR85	ENSG00000164604.12	0.207907	0.342589	0.526435
LGR6	ENSG00000133067.17	0.223486	0.368042	0.654149		GRM6	ENSG00000113262.14	0.308524	0.353986	0.430458		GRM8	ENSG00000179603.17	0.000976562	0.0346221	0.0798826		HCAR2	ENSG00000182782.7	0.102376	0.33502	13.1555		GRPR	ENSG00000126010.5	0.183172	0.334875	0.663257		GRPR	ENSG00000126010.5	0.0716135	0.17086	0.436114		GRM3	ENSG00000198822.10	0.000976562	0.0358055	0.0816571		GRM4	ENSG00000124493.13	0.0286931	0.109045	0.151031		HTR2A	ENSG00000102468	0.119363	0.235906	0.463474		GPR85	ENSG00000164604.12	0.863779	1.17311	1.67772		ENSG00000255398.2	HCAR3	0	0	0.0892688		HTR2B	ENSG00000135914.5	0.33245	0.584859	1.02483		GPRC5C	ENSG00000170412.16	26.6357	32.5221	41.8821		HRH1	ENSG00000196639.6	2.06265	3.88171	6.88725		GRM2	ENSG00000164082.14	20.437	28.9858	38.1597		GRPR	ENSG00000126010.5	0.0321213	0.0749171	0.124674		HTR2C	ENSG00000147246.9	0.000976562	0.000976562	0.000976562		GPR87	ENSG00000138271.5	0.000976562	0.023748	0.0415987
LHCGR	ENSG00000138039.14	0.185317	0.336877	0.675827		GRM7	ENSG00000196277.15	0.457956	0.508524	1.55088		GRPR	ENSG00000126010.5	0.240255	0.534084	1.37868		HCAR3	ENSG00000255398.2	0.106831	0.324656	3.26248		HCAR1	ENSG00000196917.5	0.0261995	0.0566436	0.117319		HCAR1	ENSG00000196917.5	0.093767	0.154769	0.257084		GRM4	ENSG00000124493.13	0.0364776	0.0897612	0.15397		GRM5	ENSG00000168959.14	0.0376243	0.11206	0.226835		HTR2B	ENSG00000135914	0.0769601	0.141007	0.238947		GPR87	ENSG00000138271.5	0.000976562	0.0550993	0.165629		ENSG00000196639.6	HRH1	0.379452	0.581674	0.873725		HTR2C	ENSG00000147246.9	0.000976562	0.000976562	0.00536965		GPRC5D	ENSG00000111291.8	0.0966793	0.141242	0.225559		HRH2	ENSG00000113749.6	0.699029	1.11718	1.91413		GRM3	ENSG00000198822.10	0.841118	1.3148	1.84424		HCAR1	ENSG00000196917.5	2.08333	3.06206	4.40161		HTR6	ENSG00000158748.3	0.000976562	0.0311289	0.0573719		GPR88	ENSG00000181656.6	0.0757847	0.203042	0.499124
LPAR1	ENSG00000198121.13	13.5625	18.9419	25.0107		GRM8	ENSG00000179603.17	0.431575	0.85423	1.82486		HCAR1	ENSG00000196917.5	13.7812	16.3242	23.5098		HRH1	ENSG00000196639.6	8.14322	9.5542	13.5214		HCAR2	ENSG00000182782.7	0.072055	0.153372	0.300494		HCAR2	ENSG00000182782.7	0.21139	0.393358	0.802029		GRM6	ENSG00000113262.14	0.117129	0.19438	0.309229		GRM6	ENSG00000113262.14	0.363559	0.562041	0.826905		HTR2C	ENSG00000147246	0.000976562	0.000976562	0.0599133		GPR88	ENSG00000181656.6	0.0753374	0.153166	0.288248		ENSG00000113749.6	HRH2	0.0907283	0.174888	0.314969		HTR4	ENSG00000164270.17	0.000976562	0.0420499	0.0840744		GRM1	ENSG00000152822.13	0.0348589	0.0781913	0.146423		HRH3	ENSG00000101180.15	0.0895133	0.194075	0.342618		GRM4	ENSG00000124493.13	3.95304	4.68022	5.77715		HCAR2	ENSG00000182782.7	0.255489	0.416535	0.829373		HTR7	ENSG00000148680.15	0.117859	0.185169	0.307374		GPRC5A	ENSG00000013588.5	20.3492	40.8798	93.4023
LPAR2	ENSG00000064547.13	1.73266	2.49969	3.19074		GRPR	ENSG00000126010.5	0.0509376	0.096539	0.177068		HCAR2	ENSG00000182782.7	3.25194	5.66773	11.7658		HRH2	ENSG00000113749.6	0.488176	0.944829	2.28324		HCAR3	ENSG00000255398.2	0.000976562	0.0495068	0.152772		HCAR3	ENSG00000255398.2	0.000976562	0.104716	0.252565		GRM7	ENSG00000196277.15	0.000976562	0.000976562	0.0380428		GRM7	ENSG00000196277.15	0.000976562	0.0381881	0.0748366		HTR6	ENSG00000158748	0.000976562	0.0332367	0.0681329		GPRC5A	ENSG00000013588.5	345.944	527.715	716.993		ENSG00000134489.6	HRH4	0	0.0438487	0.0852758		HTR7	ENSG00000148680.15	0.0343664	0.094983	0.243981		GRM2	ENSG00000164082.14	0.357166	0.476839	0.777704		HTR1D	ENSG00000179546.4	0.056163	0.125191	0.216136		GRM5	ENSG00000168959.14	2.49913	3.83058	5.07966		HCAR3	ENSG00000255398.2	0.167238	0.30622	0.604613		KISS1R	ENSG00000116014.9	0.000976562	0.000976562	0.000976562		GPRC5B	ENSG00000167191.11	42.0042	75.2587	92.8733
LPAR3	ENSG00000171517.5	0.494222	1.20754	2.43577		HCAR1	ENSG00000196917.5	0.551536	2.12944	15.6838		HCAR3	ENSG00000255398.2	1.85346	2.72185	3.7379		HRH3	ENSG00000101180.15	0.000976562	0.0357493	0.052694		HRH1	ENSG00000196639.6	6.34788	10.6752	34.2264		HRH1	ENSG00000196639.6	7.35462	10.1595	14.0126		GRM8	ENSG00000179603.17	0.0338724	0.0814726	0.13488		GRM8	ENSG00000179603.17	0.275158	0.536422	0.97522		HTR7	ENSG00000148680	0.48835	0.835066	1.32417		GPRC5B	ENSG00000167191.11	15.1624	20.5116	27.5678		ENSG00000135312.5	HTR1B	0	0.0333709	0.0687299		KISS1R	ENSG00000116014.9	0.000976562	0.000976562	0.0432752		GRM4	ENSG00000124493.13	0.132458	0.282407	0.410495		HTR1E	ENSG00000168830.7	0.000976562	0.011582	0.103172		GRM6	ENSG00000113262.14	2.72352	3.30648	3.92506		HCRTR1	ENSG00000121764.11	0.36935	0.668547	1.16564		LGR4	ENSG00000205213.13	24.9365	29.1791	38.5787		GPRC5C	ENSG00000170412.16	29.1738	226.494	310.039
LPAR5	ENSG00000184574.9	1.90222	2.75086	3.94691		HCAR2	ENSG00000182782.7	0.531092	6.43949	9.31888		HCRTR2	ENSG00000137252.9	0.000976562	0.000976562	0.0234682		HTR1B	ENSG00000135312.5	0.000976562	0.17867	0.896713		HRH2	ENSG00000113749.6	0.252247	0.423465	0.732254		HRH2	ENSG00000113749.6	0.198247	0.338328	0.564173		GRPR	ENSG00000126010.5	0.000976562	0.0259932	0.0497851		GRPR	ENSG00000126010.5	0.000976562	0.0277538	0.0710779		KISS1R	ENSG00000116014	0.000976562	0.0257032	0.0570334		GPRC5C	ENSG00000170412.16	15.6291	24.2053	36.0667		ENSG00000179546.4	HTR1D	0	0.0388556	0.0965344		LGR4	ENSG00000205213.13	38.1265	50.6639	61.8529		GRM5	ENSG00000168959.14	0.000976562	0.000976562	0.0279546		HTR1F	ENSG00000179097.5	0.108061	0.203746	0.2834		GRM7	ENSG00000196277.15	1.69456	2.63469	3.75399		HRH1	ENSG00000196639.6	2.1267	3.17789	4.52637		LGR5	ENSG00000139292.12	0.172916	0.275415	0.886845		GPRC5D	ENSG00000111291.8	0.118824	0.295982	0.567988
LPAR6	ENSG00000139679.15	18.0015	22.9352	28.0264		HCAR3	ENSG00000255398.2	0.415026	4.21147	6.46409		HRH1	ENSG00000196639.6	5.56117	8.24722	11.7855		HTR1D	ENSG00000179546.4	0.000976562	0.000976562	0.0458918		HRH3	ENSG00000101180.15	0.0556807	0.104521	0.165743		HRH3	ENSG00000101180.15	0.0242331	0.0389962	0.103488		HCAR1	ENSG00000196917.5	0.130183	0.235726	0.502731		HCAR1	ENSG00000196917.5	1.11174	1.85935	2.94504		LGR4	ENSG00000205213	36.8998	45.3938	55.2698		GPRC5D	ENSG00000111291.8	0.936364	1.5309	3.18458		ENSG00000179097.5	HTR1F	0.0983812	0.177609	0.256681		LGR5	ENSG00000139292.12	0.307068	0.796106	1.46545		GRM6	ENSG00000113262.14	0.392818	0.511898	0.682849		HTR2A	ENSG00000102468.10	0.151926	0.291942	0.627872		GRM8	ENSG00000179603.17	3.74752	5.05146	6.27888		HRH2	ENSG00000113749.6	0.420328	0.634197	1.04721		LGR6	ENSG00000133067.17	1.44373	2.12419	3.50856		GPRC6A	ENSG00000173612.9	0.000976562	0.000976562	0.000976562
LTB4R	ENSG00000213903.8	11.8305	14.2024	21.2102		HCRTR1	ENSG00000121764.11	0.000976562	0.0280889	0.0521492		HRH2	ENSG00000113749.6	0.558453	1.07639	1.59624		HTR1E	ENSG00000168830.7	0.000976562	0.0275239	0.147121		HTR1B	ENSG00000135312.5	0.000976562	0.0571246	0.125457		HTR1B	ENSG00000135312.5	0.0340392	0.0732568	0.134698		HCAR2	ENSG00000182782.7	28.007	44.7803	62.6818		HCAR2	ENSG00000182782.7	1.24426	2.37305	5.66087		LGR5	ENSG00000139292	3.62995	7.55412	15.002		GPRC6A	ENSG00000173612.9	0.000976562	0.000976562	0.000976562		ENSG00000102468.10	HTR2A	0	0.0428042	0.0966239		LGR6	ENSG00000133067.17	1.27948	1.99338	3.44241		GRM7	ENSG00000196277.15	0.0613203	0.199045	0.460588		HTR2B	ENSG00000135914.5	0.187412	0.333285	0.579353		GRPR	ENSG00000126010.5	0.0605455	0.0931854	0.144833		HRH4	ENSG00000134489.6	0.0292843	0.0615024	0.104683		LPAR1	ENSG00000198121.13	20.8878	29.7957	41.013		GRM1	ENSG00000152822.13	0.000976562	0.0432021	0.080387
LTB4R2	ENSG00000213906.9	6.02469	7.76265	9.93594		HRH1	ENSG00000196639.6	5.35972	7.78648	13.7929		HRH3	ENSG00000101180.15	0.000976562	0.0330475	0.088332		HTR1F	ENSG00000179097.5	0.195914	0.42558	0.819228		HTR1D	ENSG00000179546.4	0.0324768	0.0725604	0.143866		HTR1D	ENSG00000179546.4	0.0420843	0.096394	0.190407		HCAR3	ENSG00000255398.2	10.4095	16.5712	27.4827		HCAR3	ENSG00000255398.2	0.413454	0.753121	1.20322		LGR6	ENSG00000133067	4.46198	7.26836	12.2875		GRM1	ENSG00000152822.13	0.0545259	0.121163	0.189769		ENSG00000135914.5	HTR2B	0.111705	0.20879	0.406966		LPAR1	ENSG00000198121.13	1.08151	1.6453	2.60458		GRM8	ENSG00000179603.17	0.0897197	0.697074	2.4091		HTR2C	ENSG00000147246.9	0.000976562	0.054268	0.172277		HCAR1	ENSG00000196917.5	1.61179	2.79685	3.94187		HTR1D	ENSG00000179546.4	0.000976562	0.0250136	0.0513681		LPAR2	ENSG00000064547.13	3.0431	4.40132	6.14673		GRM2	ENSG00000164082.14	0.319617	0.524948	0.80665
MC1R	ENSG00000258839.2	6.18067	8.40137	11.0707		HRH2	ENSG00000113749.6	0.514703	0.737579	1.31603		HTR1B	ENSG00000135312.5	0.0680066	0.16479	0.295703		HTR2A	ENSG00000102468.10	0.597366	1.09735	2.47896		HTR1F	ENSG00000179097.5	0.0513798	0.0948677	0.159093		HTR1F	ENSG00000179097.5	0.0338503	0.0689948	0.121627		HRH1	ENSG00000196639.6	4.31474	6.20454	9.52867		HCRTR2	ENSG00000137252.9	0.000976562	0.0248964	0.0594648		LHCGR	ENSG00000138039	0.137293	0.318747	0.653359		GRM2	ENSG00000164082.14	0.447885	0.732389	1.15349		ENSG00000148680.15	HTR7	0.0484725	0.0935007	0.161582		LPAR2	ENSG00000064547.13	2.23092	2.97336	4.0605		GRPR	ENSG00000126010.5	0.000976562	0.0279243	0.0602188		HTR7	ENSG00000148680.15	0.244002	0.387352	0.504339		HCAR2	ENSG00000182782.7	2.4024	3.62752	5.28298		HTR1E	ENSG00000168830.7	0.0884627	0.191517	0.409245		LPAR3	ENSG00000171517.5	0.000976562	0.0346114	0.112875		GRM3	ENSG00000198822.10	0.0234376	0.0583663	0.0955327
MC2R	ENSG00000185231.4	29.6588	57.471	131.772		HRH3	ENSG00000101180.15	0.169566	0.196622	0.604428		HTR1D	ENSG00000179546.4	0.000976562	0.0287382	0.0570009		HTR2B	ENSG00000135914.5	1.10735	2.86909	8.50861		HTR2A	ENSG00000102468.10	0.711367	1.1187	1.82618		HTR2A	ENSG00000102468.10	0.259526	0.457346	1.05575		HRH2	ENSG00000113749.6	0.19845	0.368564	0.679822		HRH1	ENSG00000196639.6	2.10642	2.86051	5.42625		LPAR1	ENSG00000198121	28.5846	42.0409	60.7949		GRM3	ENSG00000198822.10	0.108827	0.19768	0.31944		ENSG00000116014.9	KISS1R	0.0610679	0.135759	0.25232		LPAR3	ENSG00000171517.5	0.000976562	0.033948	0.0826701		HCAR1	ENSG00000196917.5	0.209664	0.362651	0.595054		KISS1R	ENSG00000116014.9	0.000976562	0.000976562	0.0442323		HCAR3	ENSG00000255398.2	0.1759	0.241868	0.365647		HTR1F	ENSG00000179097.5	0.241146	0.38251	0.610055		LPAR4	ENSG00000147145.12	0.472244	0.810636	1.27476		GRM4	ENSG00000124493.13	0.110851	0.200248	0.347296
MCHR1	ENSG00000128285.4	0.000976562	0.057458	0.179476		HTR1B	ENSG00000135312.5	0.310181	0.645129	1.36919		HTR1E	ENSG00000168830.7	0.000976562	0.000976562	0.000976562		HTR2C	ENSG00000147246.9	0.0706861	0.119106	0.223671		HTR2B	ENSG00000135914.5	2.34716	6.3808	17.5372		HTR2B	ENSG00000135914.5	0.414912	2.60847	8.93468		HTR1B	ENSG00000135312.5	0.000976562	0.0469924	0.100233		HRH2	ENSG00000113749.6	0.507597	0.702211	1.14058		LPAR2	ENSG00000064547	12.9887	15.3831	17.9735		GRM4	ENSG00000124493.13	0.0722135	0.144428	0.268515		ENSG00000205213.13	LGR4	110.683	132.295	152.311		LPAR5	ENSG00000184574.9	0.279301	0.443305	0.820394		HCAR2	ENSG00000182782.7	0.0595455	0.112046	0.204314		LGR4	ENSG00000205213.13	21.6159	25.3059	32.4803		HRH1	ENSG00000196639.6	1.3308	1.65711	2.03102		HTR2A	ENSG00000102468.10	0.111269	0.195914	0.351927		LPAR5	ENSG00000184574.9	0.509679	0.831225	1.28621		GRM5	ENSG00000168959.14	0.000976562	0.000976562	0.0312011
MRGPRF	ENSG00000172935.8	2.75258	3.99257	6.55399		HTR1D	ENSG00000179546.4	0.0331141	0.171824	0.982309		HTR1F	ENSG00000179097.5	0.46849	0.718068	1.15436		HTR7	ENSG00000148680.15	0.221755	0.395264	0.548905		HTR2C	ENSG00000147246.9	0.000976562	0.000976562	0.000976562		HTR2C	ENSG00000147246.9	0.000976562	0.000976562	0.000976562		HTR1D	ENSG00000179546.4	0.000976562	0.0222018	0.040505		HTR1B	ENSG00000135312.5	0.0752516	0.167002	0.244474		LPAR3	ENSG00000171517	5.1643	6.84513	8.90322		GRM5	ENSG00000168959.14	0.000976562	0.0236099	0.0933106		ENSG00000139292.12	LGR5	0.045681	0.0959058	0.217263		LPAR6	ENSG00000139679.15	7.77906	10.2603	15.0344		HCAR3	ENSG00000255398.2	0.000976562	0.0663229	0.148086		LGR5	ENSG00000139292.12	0.375203	0.909122	1.67807		HRH2	ENSG00000113749.6	0.273258	0.387679	0.513596		HTR2B	ENSG00000135914.5	2.04364	3.3998	5.6367		LPAR6	ENSG00000139679.15	22.7131	30.8933	40.0963		GRM6	ENSG00000113262.14	0.203403	0.289142	0.457734
NMUR1	ENSG00000171596.6	0.972173	1.41715	1.85054		HTR1E	ENSG00000168830.7	0.000976562	0.000976562	0.0134308		HTR2A	ENSG00000102468.10	0.380994	1.05465	2.76464		KISS1R	ENSG00000116014.9	0.000976562	0.0124065	0.0851011		HTR4	ENSG00000164270.17	0.762225	1.48233	2.54761		HTR4	ENSG00000164270.17	2.23425	4.4268	6.15379		HTR1E	ENSG00000168830.7	0.000976562	0.000976562	0.0224693		HTR1D	ENSG00000179546.4	0.000976562	0.000976562	0.0708135		LPAR4	ENSG00000147145	0.0399066	0.105814	0.243837		GRM6	ENSG00000113262.14	0.238784	0.377529	0.560838		ENSG00000133067.17	LGR6	0.164575	0.25687	0.468374		LTB4R	ENSG00000213903.8	11.4657	15.1701	19.5215		HCRTR2	ENSG00000137252.9	0.023439	0.0660642	0.132927		LGR6	ENSG00000133067.17	4.41679	7.87458	17.5623		HRH3	ENSG00000101180.15	1.34478	1.7299	2.07565		HTR7	ENSG00000148680.15	0.11728	0.210045	0.341069		LTB4R	ENSG00000213903.8	9.86309	12.1472	14.1982		GRM7	ENSG00000196277.15	0.000976562	0.0517844	0.0956922
NPFFR1	ENSG00000148734.7	0.0217205	0.0628499	0.238294		HTR1F	ENSG00000179097.5	0.000976562	0.0955693	0.311274		HTR2B	ENSG00000135914.5	0.905663	1.26341	1.99571		LGR4	ENSG00000205213.13	9.91329	16.4498	33.7087		HTR7	ENSG00000148680.15	0.348375	0.485537	0.730069		HTR7	ENSG00000148680.15	0.378423	0.524692	0.762985		HTR2A	ENSG00000102468.10	0.0650053	0.139834	0.278871		HTR1F	ENSG00000179097.5	0.000976562	0.073616	0.149819		LPAR5	ENSG00000184574	8.81641	11.5744	14.2976		GRM7	ENSG00000196277.15	0.0322117	0.0994147	0.217192		ENSG00000198121.13	LPAR1	7.21848	8.91511	10.5195		LTB4R2	ENSG00000213906.9	2.47055	3.30408	4.61486		HRH1	ENSG00000196639.6	4.11438	7.1905	10.2974		LHCGR	ENSG00000138039.14	0.0408062	0.124515	0.224923		HRH4	ENSG00000134489.6	0.231499	0.329639	0.456648		KISS1R	ENSG00000116014.9	0.000976562	0.000976562	0.0508229		LTB4R2	ENSG00000213906.9	4.66403	5.50198	6.80911		GRM8	ENSG00000179603.17	0.104645	0.212456	0.481791
NPFFR2	ENSG00000056291.17	0.000976562	0.000976562	0.000976562		HTR2A	ENSG00000102468.10	0.189156	0.413178	0.757133		HTR2C	ENSG00000147246.9	0.000976562	0.000976562	0.029444		LGR5	ENSG00000139292.12	0.10193	0.389305	1.60617		KISS1R	ENSG00000116014.9	0.000976562	0.000976562	0.031986		KISS1R	ENSG00000116014.9	0.000976562	0.0398314	0.10022		HTR2B	ENSG00000135914.5	0.114253	0.242556	0.405977		HTR2A	ENSG00000102468.10	0.0261458	0.0887988	0.231742		LPAR6	ENSG00000139679	20.5771	26.2735	33.2282		GRM8	ENSG00000179603.17	0.118153	0.314871	0.738938		ENSG00000064547.13	LPAR2	17.9241	20.856	23.6953		MC1R	ENSG00000258839.2	2.1868	3.46015	4.86283		HRH2	ENSG00000113749.6	0.15208	0.278153	0.776747		LPAR1	ENSG00000198121.13	31.8824	41.5721	52.831		HTR1A	ENSG00000178394.4	0.000976562	0.0318533	0.0736469		LGR4	ENSG00000205213.13	20.5284	24.64	27.5779		MAS1	ENSG00000130368.5	0.282216	0.51101	0.888932		GRPR	ENSG00000126010.5	0.0301215	0.0925638	0.793866
NPY1R	ENSG00000164128.6	28.3386	40.8402	51.8406		HTR2B	ENSG00000135914.5	0.644515	1.28941	4.02294		HTR6	ENSG00000158748.3	0.000976562	0.0253729	0.0568308		LGR6	ENSG00000133067.17	3.6708	6.52069	10.6703		LGR4	ENSG00000205213.13	33.5146	41.0968	48.9277		LGR4	ENSG00000205213.13	42.459	67.354	92.3733		HTR2C	ENSG00000147246.9	0.000976562	0.000976562	0.0508118		HTR2B	ENSG00000135914.5	1.38455	2.58257	4.96956		LTB4R	ENSG00000213903	109.971	136.146	181.809		GRPR	ENSG00000126010.5	0.0351109	0.0772402	0.13415		ENSG00000171517.5	LPAR3	9.67414	12.8529	16.3371		MCHR1	ENSG00000128285.4	0.71519	1.15046	2.03611		HRH3	ENSG00000101180.15	0.000976562	0.0260161	0.0595249		LPAR2	ENSG00000064547.13	12.7106	17.3834	22.4205		HTR1B	ENSG00000135312.5	0.301922	0.426758	0.566929		LGR5	ENSG00000139292.12	0.369228	0.722098	1.4223		MC1R	ENSG00000258839.2	10.0258	13.9208	18.4214		HCAR1	ENSG00000196917.5	0.617585	5.31185	9.75125
NPY5R	ENSG00000164129.11	1.68942	2.28642	3.03631		HTR2C	ENSG00000147246.9	0.000976562	0.0716787	0.136985		HTR7	ENSG00000148680.15	0.297397	0.49436	0.781855		LPAR1	ENSG00000198121.13	54.2199	91.6037	100.488		LGR5	ENSG00000139292.12	0.120074	0.252863	0.480659		LGR5	ENSG00000139292.12	0.96296	4.00606	6.85604		HTR4	ENSG00000164270.17	0.0290579	0.0682231	0.133102		HTR2C	ENSG00000147246	0.000976562	0.000976562	0.0251256		LTB4R2	ENSG00000213906	24.8343	33.2155	44.1582		HCAR1	ENSG00000196917.5	0.168957	0.368411	0.75912		ENSG00000147145.12	LPAR4	0.0249562	0.0553188	0.0990802		MRGPRF	ENSG00000172935.8	2.53613	4.56565	7.45581		HTR1A	ENSG00000178394.4	0.0293931	0.11587	0.28635		LPAR3	ENSG00000171517.5	7.81064	13.9594	24.1215		HTR1D	ENSG00000179546.4	0.353405	0.522695	0.69943		LGR6	ENSG00000133067.17	6.9401	10.3058	17.1253		MC4R	ENSG00000166603.4	0.000976562	0.000976562	0.000976562		HCAR2	ENSG00000182782.7	0.36985	0.686805	1.39356
NPY6R	ENSG00000226306.6	5.44105	9.0494	13.1493		HTR7	ENSG00000148680.15	1.07691	1.6157	2.77715		KISS1R	ENSG00000116014.9	0.0216478	0.0402343	0.0924845		LPAR2	ENSG00000064547.13	4.22137	7.51423	12.1381		LGR6	ENSG00000133067.17	0.275458	0.656347	1.43285		LGR6	ENSG00000133067.17	1.4139	2.65857	4.20678		HTR7	ENSG00000148680.15	0.613375	0.810043	1.1399		HTR4	ENSG00000164270	0.000976562	0.000976562	0.0327665		MAS1	ENSG00000130368	0.000976562	0.0175309	0.0509788		HCAR2	ENSG00000182782.7	3.94716	6.78682	12.6611		ENSG00000184574.9	LPAR5	0.470699	0.734491	1.05453		MRGPRX3	ENSG00000179826.6	0.000976562	0.000976562	0.000976562		HTR1B	ENSG00000135312.5	0.0407109	0.146475	0.424698		LPAR5	ENSG00000184574.9	1.12694	1.71386	2.05132		HTR1E	ENSG00000168830.7	0.293826	0.380513	0.487639		LHCGR	ENSG00000138039.14	0.186955	0.349078	0.753668		MCHR1	ENSG00000128285.4	1.17139	2.53356	8.55546		HCAR3	ENSG00000255398.2	0.138425	0.297508	0.457538
NTSR2	ENSG00000169006.6	0.354764	0.691799	1.045		KISS1R	ENSG00000116014.9	0.000976562	0.000976562	0.000976562		LGR4	ENSG00000205213.13	28.208	34.7973	42.5139		LPAR3	ENSG00000171517.5	0.0426233	0.179684	15.4032		LHCGR	ENSG00000138039.14	0.104397	0.221894	0.366414		LHCGR	ENSG00000138039.14	0.0268104	0.0702577	0.23044		KISS1R	ENSG00000116014.9	0.0332068	0.0745014	0.152086		HTR5A	ENSG00000157219.3	0.000976562	0.000976562	0.000976562		MAS1L	ENSG00000204687	0.0531937	0.139182	0.327743		HCAR3	ENSG00000255398.2	1.9259	4.33294	9.38041		ENSG00000139679.15	LPAR6	6.35639	7.97585	10.2577		MTNR1B	ENSG00000134640.2	0.000976562	0.000976562	0.000976562		HTR1D	ENSG00000179546.4	0.000976562	0.0352055	0.0696424		LPAR6	ENSG00000139679.15	52.3696	70.6867	95.7107		HTR1F	ENSG00000179097.5	0.246203	0.317704	0.428473		LPAR1	ENSG00000198121.13	25.644	34.104	46.0622		MRGPRE	ENSG00000184350.9	0.121733	0.239611	0.532682		HRH1	ENSG00000196639.6	1.01477	1.69371	4.03572
OPN3	ENSG00000054277.12	4.65313	5.5351	7.03019		LGR4	ENSG00000205213.13	25.6447	35.2279	42.394		LGR5	ENSG00000139292.12	0.884881	1.89226	3.10376		LPAR4	ENSG00000147145.12	0.213148	0.319395	0.58782		LPAR1	ENSG00000198121.13	31.5914	43.0624	67.2537		LPAR1	ENSG00000198121.13	21.7134	26.5508	38.6765		LGR4	ENSG00000205213.13	31.5534	39.0193	47.8131		HTR6	ENSG00000158748.3	0.000976562	0.000976562	0.0296719		MC1R	ENSG00000258839	9.39151	12.1159	15.5728		HCRTR2	ENSG00000137252.9	0.000976562	0.0336915	0.0706451		ENSG00000213903.8	LTB4R	8.00184	10.0094	12.5608		NMUR1	ENSG00000171596.6	0.504671	0.836854	1.26146		HTR1E	ENSG00000168830.7	0.401366	1.21423	2.35227		LTB4R	ENSG00000213903.8	18.9311	24.9343	32.218		HTR2A	ENSG00000102468.10	1.69864	2.33582	2.81909		LPAR2	ENSG00000064547.13	14.9309	17.6563	21.4917		MRGPRF	ENSG00000172935.8	150.992	213.681	305.7		HRH2	ENSG00000113749.6	2.10139	6.48831	11.0107
OPN4	ENSG00000122375.11	0.0445417	0.136618	0.428421		LGR5	ENSG00000139292.12	0.136576	0.349611	0.615249		LGR6	ENSG00000133067.17	7.95963	19.5394	29.3101		LPAR5	ENSG00000184574.9	0.27018	0.854218	8.65392		LPAR2	ENSG00000064547.13	2.14163	3.60053	5.16662		LPAR2	ENSG00000064547.13	5.0567	14.1828	18.2609		LGR5	ENSG00000139292.12	0.0393908	0.0914964	0.171485		HTR7	ENSG00000148680.15	0.0423322	0.114258	0.21567		MC4R	ENSG00000166603	0.000976562	0.000976562	0.000976562		HRH1	ENSG00000196639.6	5.57166	8.07854	14.5925		ENSG00000213906.9	LTB4R2	4.72516	6.12003	7.03169		NPBWR1	ENSG00000183729.3	0.0608419	0.321379	0.751378		HTR1F	ENSG00000179097.5	0.105281	0.175328	0.322876		LTB4R2	ENSG00000213906.9	4.63778	6.32111	8.37567		HTR2B	ENSG00000135914.5	0.224765	0.351862	0.526255		LPAR3	ENSG00000171517.5	0.0295638	0.0678468	0.131419		NMUR1	ENSG00000171596.6	0.654745	1.1151	1.79806		HRH3	ENSG00000101180.15	0.0403952	0.0857247	0.163221
OPRD1	ENSG00000116329.10	0.0735216	0.13237	0.494979		LGR6	ENSG00000133067.17	1.95255	4.55031	8.31418		LHCGR	ENSG00000138039.14	0.135668	0.412293	1.49574		LPAR6	ENSG00000139679.15	27.1208	29.1231	58.8084		LPAR3	ENSG00000171517.5	0.000976562	0.0337076	0.0783915		LPAR3	ENSG00000171517.5	0.225477	1.0205	1.70027		LGR6	ENSG00000133067.17	5.31502	9.09007	14.4378		KISS1R	ENSG00000116014.9	0.07197	0.11042	0.408714		MC5R	ENSG00000176136	0.000976562	0.0201478	0.0637429		HRH2	ENSG00000113749.6	2.11468	3.12907	4.53422		ENSG00000258839.2	MC1R	4.98564	6.73209	8.91445		NPFFR1	ENSG00000148734.7	0.000976562	0.000976562	0.0382594		HTR2A	ENSG00000102468.10	0.11565	0.196414	0.349157		MAS1	ENSG00000130368.5	0.0793126	0.206664	0.461999		HTR2C	ENSG00000147246.9	0.0795762	0.121064	0.203121		LPAR4	ENSG00000147145.12	0.0993528	0.18923	0.309313		NMUR2	ENSG00000132911.4	0.000976562	0.0279544	0.0840028		HTR1B	ENSG00000135312.5	0.212698	0.590142	1.13978
OPRL1	ENSG00000125510.15	1.86274	2.41897	3.59587		LHCGR	ENSG00000138039.14	0.266168	0.421333	1.00474		LPAR1	ENSG00000198121.13	31.8743	46.8532	54.5658		LTB4R	ENSG00000213903.8	9.69862	11.7008	60.2018		LPAR4	ENSG00000147145.12	0.182614	0.349359	0.610188		LPAR4	ENSG00000147145.12	0.084172	0.159002	0.334132		LHCGR	ENSG00000138039.14	0.101497	0.30428	0.645322		LGR4	ENSG00000205213.13	41.3302	60.7512	73.5424		MCHR1	ENSG00000128285	0.285569	0.448325	0.718417		HRH3	ENSG00000101180.15	0.000976562	0.0255668	0.0485307		ENSG00000128285.4	MCHR1	0	0	0.0420906		NPFFR2	ENSG00000056291.17	0.000976562	0.000976562	0.000976562		HTR2B	ENSG00000135914.5	0.419474	0.74964	1.42433		MAS1L	ENSG00000204687.4	0.000976562	0.0391711	0.160999		HTR5A	ENSG00000157219.3	0.778146	1.35241	1.96198		LPAR5	ENSG00000184574.9	1.35466	2.30674	3.98429		NPBWR1	ENSG00000183729.3	0.000976562	0.000976562	0.000976562		HTR1D	ENSG00000179546.4	0.000976562	0.000976562	0.0302355
OPRM1	ENSG00000112038.17	0.000976562	0.000976562	0.0737247		LPAR1	ENSG00000198121.13	36.5004	53.5688	60.7082		LPAR2	ENSG00000064547.13	8.10842	9.96846	12.1514		LTB4R2	ENSG00000213906.9	3.409	4.47531	18.8971		LPAR5	ENSG00000184574.9	0.639039	1.13801	1.71942		LPAR5	ENSG00000184574.9	2.22224	19.4533	27.6037		LPAR1	ENSG00000198121.13	18.5058	21.5767	26.5326		LGR5	ENSG00000139292.12	0.072239	0.177102	0.632759		MRGPRF	ENSG00000172935	11.9821	19.1799	28.8385		HRH4	ENSG00000134489.6	0.0752873	0.143575	0.245412		ENSG00000172935.8	MRGPRF	2.44991	3.27853	4.64278		NPY1R	ENSG00000164128.6	3.23546	5.44817	7.92359		HTR2C	ENSG00000147246.9	0.000976562	0.000976562	0.000976562		MC1R	ENSG00000258839.2	16.2254	20.1947	26.1982		HTR6	ENSG00000158748.3	0.141385	0.213122	0.296846		LPAR6	ENSG00000139679.15	24.1345	29.0468	39.0971		NPFFR1	ENSG00000148734.7	0.031652	0.119995	0.332775		HTR1E	ENSG00000168830.7	0.159837	1.07282	2.14533
OR51E1	ENSG00000180785.8	0.000976562	0.0283233	0.0989494		LPAR2	ENSG00000064547.13	2.16662	8.39014	18.3281		LPAR3	ENSG00000171517.5	0.302747	0.724982	1.23394		MAS1	ENSG00000130368.5	0.621652	2.01429	3.67624		LPAR6	ENSG00000139679.15	10.6359	16.7337	25.4999		LPAR6	ENSG00000139679.15	13.2004	18.5932	22.7696		LPAR2	ENSG00000064547.13	11.6468	13.7278	16.6122		LGR6	ENSG00000133067.17	0.614403	1.57988	3.0554		MRGPRX2	ENSG00000183695	0.359152	0.806722	1.7329		HTR1B	ENSG00000135312.5	0.144848	0.254378	0.42947		ENSG00000171596.6	NMUR1	2.93169	4.75505	6.97833		NPY4R	ENSG00000204174.6	0.000976562	0.0309367	0.0697337		HTR6	ENSG00000158748.3	0.000976562	0.0107795	0.0419097		MCHR1	ENSG00000128285.4	0.0322754	0.0937839	0.153707		HTR7	ENSG00000148680.15	10.1598	13.543	16.3616		LTB4R	ENSG00000213903.8	13.9963	16.8523	22.2852		NPFFR2	ENSG00000056291.17	0.000976562	0.000976562	0.000976562		HTR1F	ENSG00000179097.5	0.000976562	0.000976562	0.060204
OXER1	ENSG00000162881.6	1.03603	1.32616	1.83255		LPAR3	ENSG00000171517.5	0.380344	3.5279	12.2858		LPAR4	ENSG00000147145.12	0.401431	0.717213	1.09911		MC1R	ENSG00000258839.2	7.85917	12.2349	16.4131		LTB4R	ENSG00000213903.8	6.35253	7.96111	10.3757		LTB4R	ENSG00000213903.8	7.89726	10.2468	13.5031		LPAR3	ENSG00000171517.5	10.2576	12.7159	16.58		LHCGR	ENSG00000138039.14	0.000976562	0.0767567	0.151316		MRGPRX3	ENSG00000179826	0.000976562	0.0304896	0.103444		HTR1D	ENSG00000179546.4	0.0894086	0.222023	0.439825		ENSG00000132911.4	NMUR2	0	0	0		NPY5R	ENSG00000164129.11	0.205837	0.298229	0.451915		HTR7	ENSG00000148680.15	0.0779339	0.152907	0.244102		MRGPRF	ENSG00000172935.8	43.9963	59.0077	87.7369		LGR4	ENSG00000205213.13	24.1572	29.4284	36.8173		LTB4R2	ENSG00000213906.9	4.04481	5.16114	6.79989		NPY1R	ENSG00000164128.6	8.63233	11.9063	19.0082		HTR2A	ENSG00000102468.10	0.137444	0.28722	0.874719
OXTR	ENSG00000180914.10	0.331559	0.493999	0.73038		LPAR4	ENSG00000147145.12	0.0687753	0.190698	0.239601		LPAR5	ENSG00000184574.9	1.26239	2.10849	3.00488		MCHR1	ENSG00000128285.4	0.140033	0.343337	0.695522		LTB4R2	ENSG00000213906.9	2.58045	3.47424	4.44596		LTB4R2	ENSG00000213906.9	3.5373	4.57548	5.42198		LPAR4	ENSG00000147145.12	0.149974	0.238587	0.39173		LPAR1	ENSG00000198121.13	6.74766	15.9034	25.4271		MRGPRX4	ENSG00000179817	0.000976562	0.000976562	0.0196895		HTR1E	ENSG00000168830.7	0.000976562	0.000976562	0.000976562		ENSG00000183729.3	NPBWR1	0	0	0		NPY6R	ENSG00000226306.6	0.155003	0.793205	2.50207		KISS1R	ENSG00000116014.9	0.000976562	0.000976562	0.0227774		MTNR1A	ENSG00000168412.6	0.000976562	0.000976562	0.0213229		LGR5	ENSG00000139292.12	0.44065	0.584641	0.72015		MC1R	ENSG00000258839.2	25.449	35.4304	49.208		NPY2R	ENSG00000185149.5	0.000976562	0.000976562	0.000976562		HTR2B	ENSG00000135914.5	0.131836	0.335107	4.89944
P2RY1	ENSG00000169860.6	2.8924	3.85276	4.78472		LPAR5	ENSG00000184574.9	1.03732	4.89433	8.03886		LPAR6	ENSG00000139679.15	41.4461	52.329	63.9152		MRGPRE	ENSG00000184350.9	0.176456	0.453782	0.957418		MAS1L	ENSG00000204687.4	0.000976562	0.0648082	0.178177		MAS1L	ENSG00000204687.4	0.000976562	0.06706	0.169117		LPAR5	ENSG00000184574.9	28.0446	35.419	43.4542		LPAR2	ENSG00000064547.13	4.82218	7.3121	11.2396		NMUR1	ENSG00000171596	0.427818	0.632309	1.04895		HTR1F	ENSG00000179097.5	0.260363	0.381828	0.616224		ENSG00000148734.7	NPFFR1	0	0.0293701	0.0588386		NTSR1	ENSG00000101188.4	0.411021	0.677614	0.929235		LGR4	ENSG00000205213.13	36.578	50.8968	66.6973		NMUR1	ENSG00000171596.6	1.51909	2.30554	3.5798		LGR6	ENSG00000133067.17	16.6466	20.5866	23.7656		MCHR1	ENSG00000128285.4	0.000976562	0.0480178	0.0978443		NPY5R	ENSG00000164129.11	0.415686	0.742375	1.04706		HTR2C	ENSG00000147246.9	0.000976562	0.000976562	0.000976562
P2RY11	ENSG00000244165.1	3.19171	3.991	5.01082		LPAR6	ENSG00000139679.15	11.7187	24.3131	38.8008		LTB4R	ENSG00000213903.8	18.0663	22.572	30.184		MRGPRF	ENSG00000172935.8	86.4188	113.046	194.029		MC1R	ENSG00000258839.2	9.78502	13.0651	17.2895		MC1R	ENSG00000258839.2	7.23269	9.59956	13.0632		LPAR6	ENSG00000139679.15	75.1655	94.83	127.4		LPAR3	ENSG00000171517.5	0.000976562	0.0758427	0.132665		NPBWR1	ENSG00000183729	0.151658	0.319289	0.576103		HTR2A	ENSG00000102468.10	0.196773	0.346521	0.6021		ENSG00000187258.13	NPSR1	0	0	0		NTSR2	ENSG00000169006.6	0.000976562	0.000976562	0.0265339		LGR5	ENSG00000139292.12	0.98371	1.90761	3.46073		NPBWR1	ENSG00000183729.3	0.000976562	0.0342097	0.0866919		LHCGR	ENSG00000138039.14	0.645332	1.3948	2.88588		MRGPRE	ENSG00000184350.9	0.0628468	0.134011	0.243707		NPY6R	ENSG00000226306.6	0.25254	0.374353	0.563966		HTR4	ENSG00000164270.17	0.0259094	0.0591409	0.116026
P2RY12	ENSG00000169313.9	0.300548	0.631896	1.08048		LTB4R	ENSG00000213903.8	5.42456	8.96649	12.1797		LTB4R2	ENSG00000213906.9	6.67191	7.55607	9.3345		MRGPRX3	ENSG00000179826.6	0.000976562	0.000976562	0.0630115		MCHR1	ENSG00000128285.4	0.140894	0.271879	0.381486		MCHR1	ENSG00000128285.4	0.0849631	0.150939	0.281539		LTB4R	ENSG00000213903.8	104.159	150.396	196.447		LPAR4	ENSG00000147145.12	0.000976562	0.0363509	0.0766488		NPFFR1	ENSG00000148734	0.334579	0.508514	0.813751		HTR2B	ENSG00000135914.5	0.30364	0.535818	0.901783		ENSG00000164128.6	NPY1R	9.3354	17.9695	27.9109		OPN3	ENSG00000054277.12	6.26372	10.4925	16.6915		LGR6	ENSG00000133067.17	0.921225	1.89249	6.60364		NPFFR1	ENSG00000148734.7	0.142749	0.260451	0.474054		LPAR1	ENSG00000198121.13	8.69219	11.3438	15.4112		MRGPRF	ENSG00000172935.8	9.16241	13.7293	18.1106		NTSR1	ENSG00000101188.4	0.000976562	0.0291007	0.0511732		HTR7	ENSG00000148680.15	0.724182	1.12133	1.62508
P2RY13	ENSG00000181631.6	0.852643	1.38448	1.90806		LTB4R2	ENSG00000213906.9	3.45203	4.544	5.18729		MC1R	ENSG00000258839.2	7.71036	10.85	14.2178		NMUR1	ENSG00000171596.6	0.60376	1.19753	1.50968		MRGPRD	ENSG00000172938.3	0.110324	0.241746	0.474713		MRGPRD	ENSG00000172938.3	0.000976562	0.0572298	0.1938		LTB4R2	ENSG00000213906.9	25.0717	35.4949	49.1954		LPAR5	ENSG00000184574.9	0.619099	1.01134	1.66543		NPFFR2	ENSG00000056291	0.000976562	0.000976562	0.0476684		HTR2C	ENSG00000147246.9	0.000976562	0.000976562	0.0277534		ENSG00000204174.6	NPY4R	0	0.0484712	0.104085		OPN4	ENSG00000122375.11	0.000976562	0.000976562	0.000976562		LHCGR	ENSG00000138039.14	1.25817	2.6628	4.69847		NPFFR2	ENSG00000056291.17	0.000976562	0.0332117	0.0944567		LPAR2	ENSG00000064547.13	46.9536	56.7671	73.7746		NMUR1	ENSG00000171596.6	0.828849	1.42989	2.21276		OPN3	ENSG00000054277.12	2.73401	3.30033	3.94205		KISS1R	ENSG00000116014.9	0.000976562	0.000976562	0.0423138
P2RY14	ENSG00000174944.8	0.101178	0.186098	0.418904		MC1R	ENSG00000258839.2	8.10479	11.8204	16.2711		MC5R	ENSG00000176136.5	0.000976562	0.000976562	0.0295176		NMUR2	ENSG00000132911.4	0.000976562	0.0249041	0.0312381		MRGPRF	ENSG00000172935.8	163.6	217.11	272.651		MRGPRF	ENSG00000172935.8	16.0362	60.0521	156.4		MAS1	ENSG00000130368.5	0.000976562	0.000976562	0.000976562		LPAR6	ENSG00000139679.15	21.197	28.4297	32.8308		NPY1R	ENSG00000164128	11.2536	15.8455	20.4599		HTR4	ENSG00000164270.17	0.0268293	0.0642838	0.11981		ENSG00000164129.11	NPY5R	0.362684	0.621813	0.877762		OPRD1	ENSG00000116329.10	0.126657	0.229765	0.413767		LPAR1	ENSG00000198121.13	13.0734	16.8241	23.0701		NPY1R	ENSG00000164128.6	2.34974	3.32465	5.14385		LPAR3	ENSG00000171517.5	14.0088	17.9647	23.0139		NMUR2	ENSG00000132911.4	0.2516	0.468658	0.77838		OPRD1	ENSG00000116329.10	0.0298683	0.0739064	0.140697		LGR4	ENSG00000205213.13	30.5075	42.5907	60.1912
P2RY2	ENSG00000175591.11	3.32308	4.36158	5.89081		MC4R	ENSG00000166603.4	0.0134308	0.0317819	0.119962		MCHR1	ENSG00000128285.4	0.09905	0.175265	0.357291		NPBWR1	ENSG00000183729.3	0.000976562	0.142149	0.484351		MRGPRX2	ENSG00000183695.2	0.000976562	0.0754805	0.199417		MRGPRX2	ENSG00000183695.2	0.0279185	0.0668362	0.155981		MAS1L	ENSG00000204687.4	0.024852	0.0689738	0.16878		LTB4R	ENSG00000213903.8	8.46916	10.9534	15.3097		NPY2R	ENSG00000185149	0.0282513	0.0890368	0.340422		HTR6	ENSG00000158748.3	0.000976562	0.0195704	0.0416909		ENSG00000226306.6	NPY6R	0.0774202	0.14978	0.212684		OPRK1	ENSG00000082556.10	0.000976562	0.000976562	0.0302346		LPAR2	ENSG00000064547.13	6.27264	9.37966	12.3942		NPY2R	ENSG00000185149.5	0.000976562	0.026958	0.088794		LPAR4	ENSG00000147145.12	0.110414	0.199742	0.315859		NPBWR1	ENSG00000183729.3	0.000976562	0.000976562	0.0205217		OPRK1	ENSG00000082556.10	0.000976562	0.000976562	0.0290245		LGR5	ENSG00000139292.12	0.794529	1.62433	3.13307
P2RY6	ENSG00000171631.14	0.898848	1.25559	1.87674		MCHR1	ENSG00000128285.4	0.0855459	0.309267	0.44348		MRGPRE	ENSG00000184350.9	0.0627102	0.121007	0.197606		NPFFR1	ENSG00000148734.7	0.0504828	0.603713	1.21711		MTNR1A	ENSG00000168412.6	0.000976562	0.000976562	0.0255012		MTNR1A	ENSG00000168412.6	0.0211153	0.206624	0.367512		MC1R	ENSG00000258839.2	4.60626	5.83135	7.59626		LTB4R2	ENSG00000213906.9	2.11449	3.51841	4.83589		NPY4R	ENSG00000204174	0.56716	0.973818	1.4469		HTR7	ENSG00000148680.15	0.313094	0.450909	0.679412		ENSG00000101188.4	NTSR1	0.476361	0.69969	0.98494		OPRL1	ENSG00000125510.15	0.227759	0.341099	0.483467		LPAR3	ENSG00000171517.5	0.521305	2.08545	3.55237		NPY4R	ENSG00000204174.6	0.12995	0.367984	0.860673		LPAR5	ENSG00000184574.9	2.81098	3.53608	4.31769		NPFFR1	ENSG00000148734.7	0.104044	0.237189	0.520903		OPRL1	ENSG00000125510.15	0.646768	0.946624	1.6091		LGR6	ENSG00000133067.17	0.437855	0.804777	1.43311
P2RY8	ENSG00000182162.9	7.82531	9.75332	12.4619		MCHR2	ENSG00000152034.10	0.000976562	0.000976562	0.0299668		MRGPRF	ENSG00000172935.8	25.7889	38.3247	48.8907		NPFFR2	ENSG00000056291.17	0.000976562	0.000976562	0.0267478		NMUR1	ENSG00000171596.6	0.609817	1.11868	1.88628		NMUR1	ENSG00000171596.6	1.06067	1.67095	2.48998		MC5R	ENSG00000176136.5	0.0471702	0.174792	0.359719		MAS1	ENSG00000130368.5	0.000976562	0.000976562	0.0374092		NPY5R	ENSG00000164129	0.54156	0.839273	1.09		KISS1R	ENSG00000116014.9	0.000976562	0.0375141	0.0802897		ENSG00000054277.12	OPN3	2.93693	3.67841	5.23122		OR51E1	ENSG00000180785.8	0.000976562	0.0379593	0.0718435		LPAR4	ENSG00000147145.12	1.74097	2.71621	3.96312		NPY6R	ENSG00000226306.6	0.451984	0.751169	1.73817		LPAR6	ENSG00000139679.15	15.9263	19.4633	23.8406		NPFFR2	ENSG00000056291.17	0.0307544	0.0772161	0.155413		OR51E1	ENSG00000180785.8	0.963517	1.43594	2.14762		LHCGR	ENSG00000138039.14	0.000976562	0.0910329	0.312239
PRLHR	ENSG00000119973.4	0.000976562	0.0407376	2.27614		MRGPRF	ENSG00000172935.8	38.2167	71.2197	174.953		MRGPRX3	ENSG00000179826.6	0.276992	0.601359	1.47461		NPSR1	ENSG00000187258.13	0.000976562	0.000976562	0.000976562		NMUR2	ENSG00000132911.4	0.000976562	0.000976562	0.000976562		NMUR2	ENSG00000132911.4	0.000976562	0.0359375	0.10876		MCHR1	ENSG00000128285.4	0.0285136	0.0719113	0.147841		MC1R	ENSG00000258839.2	9.40983	14.2743	18.9068		NPY6R	ENSG00000226306	0.0669786	0.132782	0.21447		LGR4	ENSG00000205213.13	6.51018	8.57626	11.6465		ENSG00000116329.10	OPRD1	0.39264	0.554495	0.837395		OXER1	ENSG00000162881.6	9.79396	21.2834	46.218		LPAR5	ENSG00000184574.9	0.36319	0.661709	1.25791		OPN3	ENSG00000054277.12	2.01416	2.52562	3.3953		LTB4R	ENSG00000213903.8	13.1128	15.7011	19.7177		NPY1R	ENSG00000164128.6	5.84534	11.8629	18.8141		OXER1	ENSG00000162881.6	2.54307	4.24711	6.82051		LPAR1	ENSG00000198121.13	10.9749	14.9662	29.0454
PROKR1	ENSG00000169618.6	0.0323122	0.0795489	0.34446		MRGPRX1	ENSG00000170255.7	0.000976562	0.000976562	0.0329152		MTNR1B	ENSG00000134640.2	0.000976562	0.000976562	0.000976562		NPY1R	ENSG00000164128.6	3.80561	4.62604	9.84661		NPFFR1	ENSG00000148734.7	0.0446487	0.08559	0.16606		NPFFR1	ENSG00000148734.7	0.0432527	0.113209	0.207448		MRGPRF	ENSG00000172935.8	12.8663	18.0114	26.4278		MC4R	ENSG00000166603.4	0.000976562	0.000976562	0.0383229		NTSR1	ENSG00000101188	0.155676	0.253986	0.393575		LGR5	ENSG00000139292.12	0.868038	1.67473	2.79606		ENSG00000082556.10	OPRK1	0	0	0		OXTR	ENSG00000180914.10	0.12552	0.254211	0.36921		LPAR6	ENSG00000139679.15	11.2027	16.0978	20.7643		OPRD1	ENSG00000116329.10	0.160666	0.280167	0.368807		LTB4R2	ENSG00000213906.9	4.67598	5.65254	6.80771		NPY4R	ENSG00000204174.6	0.000976562	0.0548218	0.101803		OXGR1	ENSG00000165621.8	0.424841	0.63074	0.874598		LPAR2	ENSG00000064547.13	9.55453	31.1214	41.8236
PTAFR	ENSG00000169403.11	3.43161	4.77394	6.44703		MRGPRX2	ENSG00000183695.2	0.0839498	0.224707	0.732938		NMUR1	ENSG00000171596.6	1.13587	1.96804	3.41805		NPY4R	ENSG00000204174.6	0.000976562	0.0569294	0.175258		NPFFR2	ENSG00000056291.17	0.000976562	0.0258268	0.060883		NPFFR2	ENSG00000056291.17	0.000976562	0.0221119	0.0381611		MRGPRX3	ENSG00000179826.6	0.0408372	0.222468	0.914419		MCHR1	ENSG00000128285.4	0.0296719	0.188666	0.331963		NTSR2	ENSG00000169006	0.000976562	0.0135337	0.0393625		LGR6	ENSG00000133067.17	3.66718	6.18599	9.84158		ENSG00000125510.15	OPRL1	1.43862	2.39115	3.3534		P2RY1	ENSG00000169860.6	1.39183	1.92728	2.76551		LTB4R	ENSG00000213903.8	12.173	15.0445	17.3233		OPRK1	ENSG00000082556.10	0.179773	0.656792	1.88818		MAS1	ENSG00000130368.5	0.195235	0.284821	0.406131		NPY5R	ENSG00000164129.11	0.293916	0.605219	0.997186		OXTR	ENSG00000180914.10	0.719874	1.20574	3.18999		LPAR3	ENSG00000171517.5	0.0452727	0.113678	0.214412
PTGDR	ENSG00000168229.3	0.160103	0.248117	0.430666		MRGPRX3	ENSG00000179826.6	0.000976562	0.000976562	0.000976562		NMUR2	ENSG00000132911.4	0.000976562	0.000976562	0.0315989		NPY6R	ENSG00000226306.6	0.28373	0.78888	1.17299		NPSR1	ENSG00000187258.13	0.000976562	0.000976562	0.000976562		NPSR1	ENSG00000187258.13	0.000976562	0.000976562	0.0796659		MTNR1A	ENSG00000168412.6	0.000976562	0.000976562	0.000976562		MLNR	ENSG00000102539.5	0.000976562	0.0249989	0.0819367		OPN3	ENSG00000054277	5.92907	7.90797	11.3635		LHCGR	ENSG00000138039.14	0.0429374	0.108074	0.201613		ENSG00000180785.8	OR51E1	0.0613561	0.12926	0.224092		P2RY10	ENSG00000078589.12	0.12811	0.204654	0.327645		LTB4R2	ENSG00000213906.9	7.28562	8.89012	10.7636		OPRL1	ENSG00000125510.15	1.18794	1.71516	2.58901		MC1R	ENSG00000258839.2	57.6058	70.1103	84.3754		NPY6R	ENSG00000226306.6	0.0757704	0.140099	0.21984		P2RY1	ENSG00000169860.6	16.3957	20.4087	33.1116		LPAR4	ENSG00000147145.12	0.000976562	0.0674606	0.61456
PTGDR2	ENSG00000183134.4	0.043218	0.0814783	0.13662		MTNR1B	ENSG00000134640.2	0.000976562	0.000976562	0.0327788		NPBWR1	ENSG00000183729.3	0.000976562	0.000976562	0.0261794		NTSR1	ENSG00000101188.4	0.000976562	0.0282723	0.0857204		NPY1R	ENSG00000164128.6	1.02605	1.69831	2.73591		NPY1R	ENSG00000164128.6	2.71523	4.81727	8.28392		NMUR1	ENSG00000171596.6	0.451949	0.872306	1.5294		MRGPRE	ENSG00000184350.9	0.000976562	0.000976562	0.0188117		OPN4	ENSG00000122375	0.478959	0.847501	1.36401		LPAR1	ENSG00000198121.13	26.8563	33.5148	42.0653		ENSG00000162881.6	OXER1	3.79802	4.99879	7.16781		P2RY11	ENSG00000244165.1	4.45386	6.51101	9.00282		MAS1	ENSG00000130368.5	0.124438	0.25021	0.40842		OR51E1	ENSG00000180785.8	0.746419	2.6464	8.49633		MC2R	ENSG00000185231.4	0.205342	0.559101	0.959671		NTSR1	ENSG00000101188.4	0.0295638	0.069674	0.134678		P2RY10	ENSG00000078589.12	0.0803838	0.154629	0.298043		LPAR5	ENSG00000184574.9	1.97604	8.77584	12.5512
PTGER1	ENSG00000160951.3	0.726927	0.991272	1.42219		NMUR1	ENSG00000171596.6	0.990371	1.58061	4.66255		NPFFR1	ENSG00000148734.7	0.0969852	0.196624	0.316582		NTSR2	ENSG00000169006.6	0.000976562	0.000976562	0.0332136		NPY2R	ENSG00000185149.5	0.308406	0.579243	1.00744		NPY2R	ENSG00000185149.5	0.2309	0.508166	0.949585		NMUR2	ENSG00000132911.4	0.000976562	0.0445586	0.101655		MRGPRF	ENSG00000172935.8	12.331	16.7412	23.7866		OPRD1	ENSG00000116329	0.0298883	0.0661278	0.121072		LPAR2	ENSG00000064547.13	18.3876	24.2069	32.2545		ENSG00000165621.8	OXGR1	0.149385	0.306941	0.492722		P2RY12	ENSG00000169313.9	0.0279371	0.0681219	0.173536		MC1R	ENSG00000258839.2	13.8931	19.8066	26.3276		OXER1	ENSG00000162881.6	4.34221	6.05246	9.23353		MC5R	ENSG00000176136.5	0.174731	0.279711	0.403699		OPN3	ENSG00000054277.12	7.60659	9.22768	11.2772		P2RY11	ENSG00000244165.1	6.86626	8.72094	10.1056		LPAR6	ENSG00000139679.15	8.44633	11.8557	16.5635
PTGER2	ENSG00000125384.6	0.659104	0.977732	1.38493		NMUR2	ENSG00000132911.4	0.000976562	0.000976562	0.0508012		NPFFR2	ENSG00000056291.17	0.027923	0.0694407	0.140019		OPN3	ENSG00000054277.12	3.20402	4.22722	7.88565		NPY4R	ENSG00000204174.6	0.891195	1.87708	3.59165		NPY4R	ENSG00000204174.6	2.29814	3.54529	5.63812		NPBWR1	ENSG00000183729.3	0.000976562	0.000976562	0.034963		MTNR1A	ENSG00000168412.6	0.0240169	0.198876	0.534217		OPRL1	ENSG00000125510	0.629675	0.874451	1.16056		LPAR3	ENSG00000171517.5	1.3971	2.14469	3.07126		ENSG00000180914.10	OXTR	0.179283	0.291204	0.468559		P2RY13	ENSG00000181631.6	0.462335	0.805851	1.77347		MC4R	ENSG00000166603.4	0.000976562	0.0267184	0.0699978		OXGR1	ENSG00000165621.8	0.191766	0.291383	0.412101		MCHR1	ENSG00000128285.4	0.231054	0.356102	0.528088		OPN4	ENSG00000122375.11	0.311963	0.710984	1.63833		P2RY12	ENSG00000169313.9	0.0955927	0.18164	0.348537		LTB4R	ENSG00000213903.8	7.16302	9.03884	11.329
PTGER3	ENSG00000050628.20	4.92439	7.13197	11.7827		NPBWR1	ENSG00000183729.3	0.000976562	0.155316	1.04489		NPSR1	ENSG00000187258.13	0.000976562	0.000976562	0.000976562		OPRD1	ENSG00000116329.10	0.0360003	0.12006	0.139798		NPY5R	ENSG00000164129.11	0.0705274	0.132517	0.224971		NPY5R	ENSG00000164129.11	0.122084	0.209142	0.389091		NPFFR1	ENSG00000148734.7	0.114989	0.250283	0.402786		NMUR1	ENSG00000171596.6	0.878566	1.63481	2.76781		OR51E1	ENSG00000180785	0.109217	0.239839	0.438374		LPAR4	ENSG00000147145.12	0.0256461	0.0731643	0.149695		ENSG00000169860.6	P2RY1	5.65656	7.34394	9.74548		P2RY14	ENSG00000174944.8	0.0406954	0.0838017	0.141399		MCHR1	ENSG00000128285.4	1.81615	4.03517	6.23682		OXTR	ENSG00000180914.10	1.13747	1.74969	2.61449		MCHR2	ENSG00000152034.10	0.402745	0.585613	0.760555		OPRD1	ENSG00000116329.10	0.121369	0.201281	0.318574		P2RY13	ENSG00000181631.6	0.2531	0.554005	0.989608		LTB4R2	ENSG00000213906.9	2.91091	3.64625	4.50612
PTGER4	ENSG00000171522.5	6.52845	9.32879	12.4634		NPFFR1	ENSG00000148734.7	0.0492051	0.20619	0.44545		NPY1R	ENSG00000164128.6	7.8314	15.3929	29.2135		OPRK1	ENSG00000082556.10	0.000976562	0.000976562	0.0335536		NPY6R	ENSG00000226306.6	0.369582	0.816605	1.56748		NPY6R	ENSG00000226306.6	1.24717	2.81399	4.17391		NPFFR2	ENSG00000056291.17	0.000976562	0.000976562	0.0359249		NMUR2	ENSG00000132911.4	0.000976562	0.000976562	0.24331		OXER1	ENSG00000162881	2.50301	3.31296	4.12538		LPAR5	ENSG00000184574.9	1.19748	1.98676	2.93252		ENSG00000078589.12	P2RY10	0	0.0565651	0.10905		P2RY2	ENSG00000175591.11	1.87043	2.7601	3.90543		MLNR	ENSG00000102539.5	0.000976562	0.000976562	0.0333584		P2RY1	ENSG00000169860.6	8.38493	11.8662	18.2685		MLNR	ENSG00000102539.5	0.0541002	0.0862303	0.125698		OPRK1	ENSG00000082556.10	0.0297326	0.0807029	0.18171		P2RY14	ENSG00000174944.8	0.710082	1.22594	2.26903		MAS1	ENSG00000130368.5	0.000976562	0.0266292	0.121327
PTGFR	ENSG00000122420.9	4.62328	6.92138	9.92979		NPFFR2	ENSG00000056291.17	0.000976562	0.127124	0.519007		NPY2R	ENSG00000185149.5	0.431287	0.993736	2.03669		OPRL1	ENSG00000125510.15	0.797863	1.17061	2.89577		NTSR1	ENSG00000101188.4	21.2845	42.9452	74.9231		NTSR1	ENSG00000101188.4	0.300658	9.75965	33.25		NPSR1	ENSG00000187258.13	0.000976562	0.000976562	0.000976562		NPBWR1	ENSG00000183729.3	0.000976562	0.000976562	0.000976562		OXGR1	ENSG00000165621	1.31339	2.4322	3.63323		LPAR6	ENSG00000139679.15	24.6736	36.3896	58.2298		ENSG00000244165.1	P2RY11	5.19973	6.16196	8.05489		P2RY4	ENSG00000186912.6	0.000976562	0.0305564	0.0644287		MRGPRE	ENSG00000184350.9	0.000976562	0.000976562	0.0380616		P2RY10	ENSG00000078589.12	0.109213	0.204489	0.45371		MRGPRF	ENSG00000172935.8	9.63159	11.7999	14.9695		OPRL1	ENSG00000125510.15	0.791453	1.18901	1.6134		P2RY2	ENSG00000175591.11	0.417553	0.688814	0.968387		MAS1L	ENSG00000204687.4	0.000976562	0.0279079	0.101161
PTGIR	ENSG00000160013.8	4.75935	6.58978	8.96416		NPSR1	ENSG00000187258.13	0.000976562	0.000976562	0.0163792		NPY4R	ENSG00000204174.6	0.115706	0.232415	0.572213		OR51E1	ENSG00000180785.8	0.149885	0.281439	0.732824		OPN3	ENSG00000054277.12	2.81714	3.91717	5.11935		OPN3	ENSG00000054277.12	4.78435	13.6752	25.6269		NPY1R	ENSG00000164128.6	0.768416	1.25458	2.0432		NPFFR1	ENSG00000148734.7	0.0320011	0.0891937	0.185395		OXTR	ENSG00000180914	0.18138	0.263462	0.38968		LTB4R	ENSG00000213903.8	21.628	26.4865	32.7842		ENSG00000169313.9	P2RY12	0.0791137	0.179176	0.268155		P2RY6	ENSG00000171631.14	0.205248	0.336751	0.637118		MRGPRF	ENSG00000172935.8	24.5074	40.9941	59.3416		P2RY11	ENSG00000244165.1	10.8442	13.2333	16.3663		MRGPRX1	ENSG00000170255.7	0.000976562	0.000976562	0.0346451		OR51E1	ENSG00000180785.8	0.458685	0.712803	1.13727		P2RY6	ENSG00000171631.14	0.412428	0.625409	0.951733		MC1R	ENSG00000258839.2	6.14822	8.23745	10.4659
PTH1R	ENSG00000160801.13	26.897	37.7472	58.763		NPY1R	ENSG00000164128.6	1.1044	1.53222	3.08627		NPY5R	ENSG00000164129.11	0.523415	1.03265	2.04429		OXER1	ENSG00000162881.6	2.82791	3.1419	5.30186		OPN4	ENSG00000122375.11	0.128183	0.280396	0.489717		OPN4	ENSG00000122375.11	0.212215	0.46029	0.823545		NPY4R	ENSG00000204174.6	0.0434677	0.125631	0.220166		NPFFR2	ENSG00000056291.17	0.000976562	0.0302952	0.0525696		P2RY1	ENSG00000169860	16.523	22.1406	29.4438		LTB4R2	ENSG00000213906.9	5.23289	6.6394	8.17418		ENSG00000181631.6	P2RY13	0.272692	0.461975	0.777265		P2RY8	ENSG00000182162.9	0.69179	1.16836	1.64632		NMUR1	ENSG00000171596.6	0.127816	0.262572	0.492303		P2RY12	ENSG00000169313.9	0.199611	0.342624	0.601943		MRGPRX3	ENSG00000179826.6	0.168178	0.267974	0.352348		OXER1	ENSG00000162881.6	1.45477	1.94047	2.89714		P2RY8	ENSG00000182162.9	0.915071	1.63795	2.9879		MC5R	ENSG00000176136.5	0.000976562	0.000976562	0.0334096
PTH2R	ENSG00000144407.9	0.147242	0.294465	0.674256		NPY4R	ENSG00000204174.6	0.000976562	0.0321797	0.162829		NPY6R	ENSG00000226306.6	0.195461	0.284775	0.445682		OXGR1	ENSG00000165621.8	0.396799	0.558622	0.776582		OPRD1	ENSG00000116329.10	0.728794	1.31473	2.13021		OPRD1	ENSG00000116329.10	0.160985	0.426741	1.00405		NPY5R	ENSG00000164129.11	0.0338983	0.0758863	0.133969		NPY1R	ENSG00000164128.6	16.9419	29.2268	49.8475		P2RY10	ENSG00000078589	0.0832273	0.162985	0.266178		MC1R	ENSG00000258839.2	8.12245	10.1134	12.8732		ENSG00000174944.8	P2RY14	0.0933855	0.192246	0.306874		PROKR1	ENSG00000169618.6	0.000976562	0.0397744	0.0936344		NMUR2	ENSG00000132911.4	0.000976562	0.0361433	0.0690312		P2RY13	ENSG00000181631.6	0.600487	0.885082	1.15039		MTNR1A	ENSG00000168412.6	0.254831	0.429827	0.622794		OXGR1	ENSG00000165621.8	0.232247	0.423284	0.84906		PRLHR	ENSG00000119973.4	0.752257	2.6747	8.43276		MCHR1	ENSG00000128285.4	0.0397907	0.0968206	0.214828
QRFPR	ENSG00000186867.10	0.104915	0.214698	0.389633		NPY5R	ENSG00000164129.11	0.110807	0.155316	0.283507		NTSR1	ENSG00000101188.4	0.0193474	0.033311	0.070045		OXTR	ENSG00000180914.10	0.419514	0.535074	1.11867		OPRL1	ENSG00000125510.15	0.768524	1.12134	1.51626		OPRL1	ENSG00000125510.15	0.654237	1.03182	1.36897		NPY6R	ENSG00000226306.6	0.05257	0.0954356	0.153133		NPY4R	ENSG00000204174.6	0.000976562	0.000976562	0.0309536		P2RY11	ENSG00000244165	15.1857	18.8338	24.344		MC3R	ENSG00000124089.4	0.000976562	0.000976562	0.000976562		ENSG00000175591.11	P2RY2	0.450152	0.637643	0.876733		PTAFR	ENSG00000169403.11	0.660775	1.16952	2.51496		NPFFR1	ENSG00000148734.7	0.117649	0.256352	0.533298		P2RY14	ENSG00000174944.8	0.306577	0.495211	0.835409		MTNR1B	ENSG00000134640.2	0.137372	0.267513	0.379304		OXTR	ENSG00000180914.10	0.471769	0.67788	0.989558		PROKR1	ENSG00000169618.6	0.0280518	0.0659984	0.154972		MLNR	ENSG00000102539.5	0.0366451	0.0825263	0.217607
RXFP1	ENSG00000171509.15	3.86788	5.83069	7.32021		NPY6R	ENSG00000226306.6	0.461255	1.7798	11.9287		NTSR2	ENSG00000169006.6	0.000976562	0.0501136	0.159255		P2RY1	ENSG00000169860.6	9.96895	13.7817	22.7552		OR51E1	ENSG00000180785.8	0.895543	1.309	2.08734		OR51E1	ENSG00000180785.8	0.74044	1.07937	1.79117		NTSR1	ENSG00000101188.4	0.0103088	0.0459581	0.104642		NPY5R	ENSG00000164129.11	0.87643	1.69993	2.96351		P2RY12	ENSG00000169313	0.0744907	0.15391	0.259434		MC4R	ENSG00000166603.4	0.000976562	0.000976562	0.0273421		ENSG00000171631.14	P2RY6	0.380797	0.619879	0.997623		PTGDR	ENSG00000168229.3	0.383167	0.668756	1.18783		NPFFR2	ENSG00000056291.17	0.000976562	0.000976562	0.0369743		P2RY2	ENSG00000175591.11	1.16882	1.94561	2.90695		NMBR	ENSG00000135577.4	0.565293	0.817361	1.11222		P2RY1	ENSG00000169860.6	2.54227	3.25485	4.17204		PROKR2	ENSG00000101292.7	0.000976562	0.000976562	0.000976562		MRGPRE	ENSG00000184350.9	0.000976562	0.000976562	0.0375076
RXFP2	ENSG00000133105.7	0.121277	0.283814	0.580061		NTSR1	ENSG00000101188.4	0.0520128	0.207077	0.492284		OPN3	ENSG00000054277.12	5.30682	6.44824	7.58292		P2RY10	ENSG00000078589.12	0.173617	0.248098	0.279314		OXER1	ENSG00000162881.6	1.00257	1.56416	2.62545		OXER1	ENSG00000162881.6	2.24539	3.71563	6.11491		OPN3	ENSG00000054277.12	10.4971	13.1257	16.0163		NPY6R	ENSG00000226306.6	1.96919	3.14284	6.73578		P2RY13	ENSG00000181631	0.345775	0.575916	0.865519		MC5R	ENSG00000176136.5	0.000976562	0.000976562	0.000976562		ENSG00000182162.9	P2RY8	1.26976	1.9507	2.79681		PTGDR2	ENSG00000183134.4	0.234575	0.436577	0.721691		NPY1R	ENSG00000164128.6	0.886198	1.5777	3.7175		P2RY6	ENSG00000171631.14	0.788918	1.41948	2.1157		NMUR1	ENSG00000171596.6	3.35748	3.92763	4.72522		P2RY10	ENSG00000078589.12	0.122836	0.252286	0.476607		PTAFR	ENSG00000169403.11	1.43984	2.45473	3.75865		MRGPRF	ENSG00000172935.8	10.8107	18.289	82.762
RXFP3	ENSG00000182631.6	0.000976562	0.0651546	0.287762		OPN3	ENSG00000054277.12	1.90578	3.71785	7.46855		OPN4	ENSG00000122375.11	0.135492	0.380711	1.20645		P2RY11	ENSG00000244165.1	6.26975	9.09158	14.0602		OXGR1	ENSG00000165621.8	0.154771	0.279889	0.53318		OXGR1	ENSG00000165621.8	0.636644	1.23355	2.14447		OPRD1	ENSG00000116329.10	0.033352	0.0686606	0.116969		NTSR1	ENSG00000101188.4	0.507597	0.805108	1.54819		P2RY14	ENSG00000174944	1.52027	2.29842	3.18612		MCHR1	ENSG00000128285.4	0.11045	0.261206	0.570452		ENSG00000119973.4	PRLHR	0.153057	0.363361	0.851422		PTGER1	ENSG00000160951.3	0.0973965	0.170322	0.240895		NPY2R	ENSG00000185149.5	0.000976562	0.0255982	0.110487		P2RY8	ENSG00000182162.9	2.09328	3.17446	4.74502		NMUR2	ENSG00000132911.4	1.26828	1.96527	2.95665		P2RY11	ENSG00000244165.1	10.8733	13.3436	16.3633		PTGDR	ENSG00000168229.3	1.43166	2.34115	3.53338		MRGPRX2	ENSG00000183695.2	0.000976562	0.0488686	0.149485
S1PR1	ENSG00000170989.8	18.4672	23.8998	30.429		OPN4	ENSG00000122375.11	0.0519838	0.067554	0.390453		OPRD1	ENSG00000116329.10	0.1027	0.177428	0.29431		P2RY12	ENSG00000169313.9	0.193903	0.37334	0.630788		OXTR	ENSG00000180914.10	0.357762	0.53189	0.925731		OXTR	ENSG00000180914.10	0.338146	0.492705	0.672689		OPRK1	ENSG00000082556.10	0.000976562	0.000976562	0.000976562		NTSR2	ENSG00000169006.6	0.000976562	0.000976562	0.0391535		P2RY2	ENSG00000175591	3.21038	4.90277	7.44385		MRGPRD	ENSG00000172938.3	0.000976562	0.000976562	0.0318982		ENSG00000169403.11	PTAFR	1.95288	2.60759	3.81684		PTGER2	ENSG00000125384.6	0.697042	0.976903	1.3316		NPY4R	ENSG00000204174.6	0.000976562	0.0341523	0.0975106		PRLHR	ENSG00000119973.4	0.0224258	0.0650983	0.205723		NPBWR1	ENSG00000183729.3	0.06375	0.105337	0.146814		P2RY12	ENSG00000169313.9	0.11445	0.212055	0.361196		PTGDR2	ENSG00000183134.4	0.500597	0.843104	1.41329		MRGPRX3	ENSG00000179826.6	0.000976562	0.000976562	0.000976562
S1PR2	ENSG00000267534.2	3.99129	5.12038	6.52426		OPRD1	ENSG00000116329.10	0.0492051	0.0776552	0.116008		OPRK1	ENSG00000082556.10	0.000976562	0.0533538	0.118067		P2RY13	ENSG00000181631.6	0.126472	0.367618	0.703714		P2RY1	ENSG00000169860.6	18.9408	29.9173	49.8699		P2RY1	ENSG00000169860.6	22.3181	29.0146	36.3354		OPRL1	ENSG00000125510.15	0.501911	0.718112	1.01512		OPN3	ENSG00000054277.12	6.97979	9.1278	10.7636		P2RY4	ENSG00000186912	0.320511	0.493629	0.749259		MRGPRE	ENSG00000184350.9	0.000976562	0.000976562	0.0324835		ENSG00000168229.3	PTGDR	0.183189	0.297597	0.547723		PTGER3	ENSG00000050628.20	0.200957	0.363679	0.5932		NPY5R	ENSG00000164129.11	0.0291354	0.0701504	0.20614		PROKR1	ENSG00000169618.6	0.0559037	0.120824	0.171814		NPFFR1	ENSG00000148734.7	4.4999	5.88444	7.38343		P2RY13	ENSG00000181631.6	0.252428	0.491624	0.83088		PTGER1	ENSG00000160951.3	0.141221	0.245872	0.576287		MTNR1A	ENSG00000168412.6	0.000976562	0.000976562	0.000976562
S1PR3	ENSG00000213694.3	39.3258	55.8871	76.8269		OPRK1	ENSG00000082556.10	0.000976562	0.0238929	0.0652346		OPRL1	ENSG00000125510.15	1.74641	2.2886	3.03195		P2RY14	ENSG00000174944.8	0.907783	2.67469	7.30872		P2RY10	ENSG00000078589.12	0.0485729	0.104224	0.216245		P2RY10	ENSG00000078589.12	0.225049	0.619048	1.26699		OR51E1	ENSG00000180785.8	0.131393	0.210787	0.353987		OPN4	ENSG00000122375.11	0.000976562	0.000976562	0.0376036		P2RY6	ENSG00000171631	0.335469	0.530801	0.790141		MRGPRF	ENSG00000172935.8	17.3375	23.9743	33.8195		ENSG00000183134.4	PTGDR2	0.419752	0.627142	0.89248		PTGER4	ENSG00000171522.5	0.819832	1.42344	1.88424		NPY6R	ENSG00000226306.6	0.349849	0.481738	0.63918		PTAFR	ENSG00000169403.11	2.56348	3.28765	4.619		NPFFR2	ENSG00000056291.17	0.280707	0.475714	0.666074		P2RY14	ENSG00000174944.8	1.7598	2.83972	4.25578		PTGER2	ENSG00000125384.6	5.87829	11.1299	19.7355		NMUR1	ENSG00000171596.6	0.584225	1.13804	2.04774
S1PR4	ENSG00000125910.5	0.589594	0.743806	1.03785		OPRL1	ENSG00000125510.15	0.544286	0.955749	1.52945		OR51E1	ENSG00000180785.8	0.586937	1.0255	2.27062		P2RY2	ENSG00000175591.11	0.492065	1.25425	11.733		P2RY11	ENSG00000244165.1	8.71969	10.6272	13.2243		P2RY11	ENSG00000244165.1	8.75127	10.3472	12.1445		OXER1	ENSG00000162881.6	1.4622	1.88383	2.70938		OPN5	ENSG00000124818	0.000976562	0.000976562	0.0393487		P2RY8	ENSG00000182162	0.427383	0.739462	1.15877		MRGPRX1	ENSG00000170255.7	0.000976562	0.000976562	0.000976562		ENSG00000160951.3	PTGER1	0.08636	0.174374	0.302061		PTGFR	ENSG00000122420.9	0.869537	1.58521	2.89826		NTSR1	ENSG00000101188.4	0.0433127	0.100423	0.164848		PTGDR	ENSG00000168229.3	0.708695	1.25649	1.9516		NPSR1	ENSG00000187258.13	0.0594028	0.114235	0.21921		P2RY2	ENSG00000175591.11	9.68609	12.2858	16.1815		PTGER3	ENSG00000050628.20	158.255	244.056	312.995		NMUR2	ENSG00000132911.4	0.000976562	0.0494508	0.177826
S1PR5	ENSG00000180739.13	0.263055	0.451277	0.60956		OR51E1	ENSG00000180785.8	0.244346	0.362394	0.881166		OXER1	ENSG00000162881.6	1.84436	2.86041	3.75957		P2RY6	ENSG00000171631.14	0.214816	0.426295	1.59104		P2RY12	ENSG00000169313.9	0.839189	1.2026	1.72926		P2RY12	ENSG00000169313.9	0.424856	0.641375	1.12566		OXGR1	ENSG00000165621.8	0.492764	1.03556	1.84991		OPRD1	ENSG00000116329.10	0.114926	0.269755	0.522538		PROKR1	ENSG00000169618	0.0642741	0.12099	0.206258		MRGPRX3	ENSG00000179826.6	0.000976562	0.000976562	0.000976562		ENSG00000125384.6	PTGER2	0.497935	0.696676	0.958506		PTGIR	ENSG00000160013.8	4.38639	5.78645	8.55873		NTSR2	ENSG00000169006.6	0.370026	0.670928	1.33447		PTGDR2	ENSG00000183134.4	0.499425	0.774824	1.1513		NPY1R	ENSG00000164128.6	2.11848	2.82425	3.62851		P2RY6	ENSG00000171631.14	2.39474	3.93493	6.3093		PTGER4	ENSG00000171522.5	3.57173	5.24503	8.26051		NPBWR1	ENSG00000183729.3	0.000976562	0.000976562	0.0355175
SCTR	ENSG00000080293.9	0.162313	0.294568	0.541805		OXER1	ENSG00000162881.6	3.58089	4.5696	6.69114		OXGR1	ENSG00000165621.8	0.684305	1.24032	1.67038		P2RY8	ENSG00000182162.9	0.657495	1.38943	2.65129		P2RY13	ENSG00000181631.6	0.489672	0.849338	1.39339		P2RY13	ENSG00000181631.6	0.915241	1.68615	2.98072		OXTR	ENSG00000180914.10	0.707914	1.55212	5.36108		OPRK1	ENSG00000082556	0.000976562	0.000976562	0.000976562		PTAFR	ENSG00000169403	4.6223	6.23482	8.54133		MTNR1A	ENSG00000168412.6	0.000976562	0.000976562	0.000976562		ENSG00000050628.20	PTGER3	6.03228	8.17981	11.0637		PTH1R	ENSG00000160801.13	25.0316	36.3918	53.4194		OPN3	ENSG00000054277.12	4.45344	5.43539	7.85714		PTGER1	ENSG00000160951.3	0.194096	0.342456	0.737243		NPY2R	ENSG00000185149.5	0.292134	0.501774	0.993724		P2RY8	ENSG00000182162.9	13.4206	18.0249	25.5261		PTGFR	ENSG00000122420.9	16.8932	25.8266	36.4355		NPFFR1	ENSG00000148734.7	0.000976562	0.0636258	0.129144
SMO	ENSG00000128602.9	10.6031	13.4815	16.9736		OXGR1	ENSG00000165621.8	0.251649	0.61286	1.11881		OXTR	ENSG00000180914.10	35.7197	75.6761	133.755		PRLHR	ENSG00000119973.4	0.414382	1.98414	5.17549		P2RY14	ENSG00000174944.8	3.49963	9.0928	14.0827		P2RY14	ENSG00000174944.8	7.95033	10.7786	15.1462		P2RY1	ENSG00000169860.6	46.3515	57.6852	68.9646		OPRL1	ENSG00000125510.15	0.640543	0.92159	1.64063		PTGDR	ENSG00000168229	0.630855	0.93127	1.30584		NMUR1	ENSG00000171596.6	2.8883	4.50855	6.51105		ENSG00000171522.5	PTGER4	21.0878	37.961	52.7611		PTH2R	ENSG00000144407.9	0.0755932	0.250773	0.687237		OPRD1	ENSG00000116329.10	0.0667697	0.100423	0.150194		PTGER2	ENSG00000125384.6	5.89468	9.70018	15.556		NPY4R	ENSG00000204174.6	0.0305902	0.062126	0.116476		PRLHR	ENSG00000119973.4	0.000976562	0.000976562	0.0220379		PTGIR	ENSG00000160013.8	2.7004	4.33609	6.6436		NPFFR2	ENSG00000056291.17	0.000976562	0.0291859	0.0782412
SSTR1	ENSG00000139874.5	0.210479	0.392968	0.64874		OXTR	ENSG00000180914.10	0.191105	0.334503	0.55599		P2RY1	ENSG00000169860.6	2.11687	3.02888	3.6869		PTAFR	ENSG00000169403.11	1.09902	2.34835	5.13106		P2RY2	ENSG00000175591.11	0.284602	0.450573	0.722348		P2RY2	ENSG00000175591.11	1.03916	4.41178	6.4806		P2RY10	ENSG00000078589.12	0.17198	0.328237	0.60085		OR51E1	ENSG00000180785.8	0.397397	0.65233	0.973857		PTGDR2	ENSG00000183134	0.313053	0.469543	0.770916		NMUR2	ENSG00000132911.4	0.0969731	0.280772	0.659635		ENSG00000122420.9	PTGFR	1.35963	1.91713	2.41172		RXFP1	ENSG00000171509.15	0.941858	1.68658	2.70236		OPRK1	ENSG00000082556.10	0.000976562	0.0279115	0.0619398		PTGER3	ENSG00000050628.20	3.38877	5.17455	7.56029		NPY5R	ENSG00000164129.11	1.45892	2.21458	3.02364		PTAFR	ENSG00000169403.11	1.92868	2.75396	4.20438		PTH1R	ENSG00000160801.13	17.2265	22.9597	29.6503		NPSR1	ENSG00000187258.13	0.000976562	0.000976562	0.0314018
SSTR2	ENSG00000180616.8	5.01504	7.99533	12.1653		P2RY1	ENSG00000169860.6	5.45778	7.69115	8.76569		P2RY10	ENSG00000078589.12	0.278954	0.533103	0.929549		PTGDR	ENSG00000168229.3	1.0289	2.54955	3.46075		P2RY4	ENSG00000186912.6	0.0608037	0.104716	0.173056		P2RY4	ENSG00000186912.6	0.11138	0.210768	0.448449		P2RY11	ENSG00000244165.1	6.58083	7.89145	10.1919		OXER1	ENSG00000162881.6	3.38601	5.41141	8.9957		PTGER1	ENSG00000160951	0.0375054	0.0824106	0.140143		NPBWR1	ENSG00000183729.3	0.000976562	0.000976562	0.0284623		ENSG00000160013.8	PTGIR	3.39732	4.93117	6.63162		RXFP4	ENSG00000173080.5	0.000976562	0.000976562	0.000976562		OPRL1	ENSG00000125510.15	0.356996	0.557123	0.910243		PTGER4	ENSG00000171522.5	3.31583	4.08438	5.40027		NPY6R	ENSG00000226306.6	0.50226	0.64393	0.812146		PTGDR	ENSG00000168229.3	1.18159	1.77653	2.52142		PTH2R	ENSG00000144407.9	0.383641	1.00565	1.88658		NPY1R	ENSG00000164128.6	1.24833	1.85243	3.57382
SSTR3	ENSG00000278195.1	0.250471	0.488365	1.05557		P2RY10	ENSG00000078589.12	0.0165781	0.103091	0.445008		P2RY11	ENSG00000244165.1	7.88201	9.3462	11.8712		PTGDR2	ENSG00000183134.4	0.209829	0.415217	0.606037		P2RY6	ENSG00000171631.14	0.864761	1.30651	1.75348		P2RY6	ENSG00000171631.14	1.20406	1.79634	2.83268		P2RY12	ENSG00000169313.9	0.128237	0.215382	0.347102		OXGR1	ENSG00000165621.8	1.12868	1.79786	2.78615		PTGER2	ENSG00000125384	1.15115	1.59993	2.37874		NPFFR1	ENSG00000148734.7	0.220327	0.447698	0.870944		ENSG00000160801.13	PTH1R	3.07609	4.90475	6.66131		S1PR1	ENSG00000170989.8	8.05067	11.6857	16.1641		OPRM1	ENSG00000112038.17	0.000976562	0.000976562	0.000976562		PTGFR	ENSG00000122420.9	0.751599	2.53897	6.49171		NTSR1	ENSG00000101188.4	0.928109	1.18228	1.5313		PTGDR2	ENSG00000183134.4	0.0720787	0.132659	0.226765		QRFPR	ENSG00000186867.10	0.000976562	0.0251659	0.0626066		NPY2R	ENSG00000185149.5	0.000976562	0.0399519	0.140935
SSTR5	ENSG00000162009.8	0.6173	1.32122	2.88065		P2RY11	ENSG00000244165.1	7.9722	8.24488	11.7658		P2RY12	ENSG00000169313.9	0.614166	1.10965	1.66296		PTGER1	ENSG00000160951.3	0.160374	0.283115	0.91815		P2RY8	ENSG00000182162.9	1.34797	1.79319	2.81915		P2RY8	ENSG00000182162.9	2.51838	4.36764	7.16487		P2RY13	ENSG00000181631.6	0.58226	1.00717	1.5442		OXTR	ENSG00000180914.10	0.723031	0.934963	1.16663		PTGER3	ENSG00000050628	24.4137	31.8163	41.5089		NPFFR2	ENSG00000056291.17	0.000976562	0.000976562	0.025671		ENSG00000144407.9	PTH2R	0.526001	0.764826	1.10538		S1PR2	ENSG00000267534.2	3.6223	6.12259	9.54397		OR51E1	ENSG00000180785.8	0.192162	0.51138	1.02815		PTGIR	ENSG00000160013.8	0.935451	1.61337	3.02781		OPN3	ENSG00000054277.12	8.1716	9.31342	10.8207		PTGER1	ENSG00000160951.3	0.119389	0.264289	0.531888		RXFP1	ENSG00000171509.15	1.88404	2.76853	5.01754		NPY4R	ENSG00000204174.6	0.117007	0.40449	1.04052
SUCNR1	ENSG00000198829.6	1.00328	1.63825	2.37717		P2RY12	ENSG00000169313.9	0.399248	0.621262	1.06583		P2RY13	ENSG00000181631.6	0.825472	1.24241	1.71815		PTGER2	ENSG00000125384.6	4.90903	16.9539	22.7698		PRLHR	ENSG00000119973.4	0.000976562	0.0361944	0.101307		PRLHR	ENSG00000119973.4	0.000976562	0.0282986	0.0605422		P2RY14	ENSG00000174944.8	2.21751	4.02733	6.707		P2RY1	ENSG00000169860.6	0.878566	1.44317	2.07002		PTGER4	ENSG00000171522	6.24874	8.04224	11.166		NPSR1	ENSG00000187258.13	0.000976562	0.000976562	0.000976562		ENSG00000171509.15	RXFP1	0.193201	0.307953	0.48067		S1PR3	ENSG00000213694.3	5.272	8.39388	14.4565		OXER1	ENSG00000162881.6	6.85141	8.67445	12.4802		PTH1R	ENSG00000160801.13	5.26791	8.9265	13.6876		OPN5	ENSG00000124818.14	7.10565	10.6006	13.574		PTGER2	ENSG00000125384.6	1.5924	2.20249	3.01126		RXFP2	ENSG00000133105.7	0.0929108	0.274853	0.812945		NPY5R	ENSG00000164129.11	0.0459362	0.146241	0.248561
TACR1	ENSG00000115353.10	0.294737	0.493772	0.853056		P2RY13	ENSG00000181631.6	0.301386	0.501739	0.917953		P2RY14	ENSG00000174944.8	2.0371	3.12195	4.44307		PTGER3	ENSG00000050628.20	4.16696	8.66263	10.7903		PROKR1	ENSG00000169618.6	0.305232	0.463543	0.757288		PROKR1	ENSG00000169618.6	0.109721	0.229776	0.418207		P2RY2	ENSG00000175591.11	28.4323	37.6994	47.5484		P2RY10	ENSG00000078589.12	0.0361407	0.118502	0.233254		PTGFR	ENSG00000122420	8.90131	13.8885	19.586		NPY1R	ENSG00000164128.6	1.45435	2.6238	4.75839		ENSG00000173080.5	RXFP4	0	0.0351132	0.063924		S1PR4	ENSG00000125910.5	0.483792	0.753809	1.12061		OXGR1	ENSG00000165621.8	0.0397486	0.0726625	0.157011		PTH2R	ENSG00000144407.9	0.0639978	0.14192	0.263337		OPRD1	ENSG00000116329.10	0.882734	1.08436	1.28539		PTGER3	ENSG00000050628.20	1.48365	2.2382	3.6251		RXFP4	ENSG00000173080.5	0.000976562	0.0259702	0.0707573		NPY6R	ENSG00000226306.6	0.062816	0.126262	0.216633
TACR2	ENSG00000075073.14	0.227307	0.309507	0.408714		P2RY14	ENSG00000174944.8	6.16764	12.4297	27.5541		P2RY2	ENSG00000175591.11	1.41183	2.67026	3.79349		PTGER4	ENSG00000171522.5	3.3173	6.08507	8.80496		PTAFR	ENSG00000169403.11	2.8282	4.34352	6.36993		PTAFR	ENSG00000169403.11	4.56275	6.58114	9.02989		P2RY6	ENSG00000171631.14	0.613107	0.980099	2.11964		P2RY11	ENSG00000244165.1	6.27197	8.11154	12.0011		PTGIR	ENSG00000160013	2.6465	4.29898	7.11125		NPY2R	ENSG00000185149.5	0.000976562	0.000976562	0.037863		ENSG00000170989.8	S1PR1	10.2601	13.4747	16.3821		S1PR5	ENSG00000180739.13	0.397987	0.817902	1.55409		OXTR	ENSG00000180914.10	1.17104	2.04674	3.2899		QRFPR	ENSG00000186867.10	0.000976562	0.0676544	0.223179		OPRK1	ENSG00000082556.10	0.937359	1.32068	1.58939		PTGER4	ENSG00000171522.5	4.73376	6.59449	8.96192		S1PR1	ENSG00000170989.8	31.2931	50.2091	74.8319		NTSR1	ENSG00000101188.4	0.365824	0.584236	1.25656
TAS1R1	ENSG00000173662.19	0.242663	0.415072	0.59614		P2RY2	ENSG00000175591.11	0.554519	3.5279	8.14755		P2RY4	ENSG00000186912.6	0.0987995	0.176643	0.241255		PTGFR	ENSG00000122420.9	2.72386	8.92932	15.9912		PTGDR	ENSG00000168229.3	0.416354	0.805868	1.75595		PTGDR	ENSG00000168229.3	2.3909	10.896	19.196		P2RY8	ENSG00000182162.9	0.972475	1.55396	2.44162		P2RY12	ENSG00000169313.9	0.000976562	0.108426	0.273251		PTH1R	ENSG00000160801	6.27446	8.84236	12.3797		NPY4R	ENSG00000204174.6	0.164214	0.328695	0.571216		ENSG00000267534.2	S1PR2	4.05222	4.81209	6.15254		SCTR	ENSG00000080293.9	0.304094	0.532111	0.98463		P2RY1	ENSG00000169860.6	13.8501	16.7576	20.1862		RXFP1	ENSG00000171509.15	0.576687	1.17683	1.88812		OPRL1	ENSG00000125510.15	12.5809	17.1276	20.864		PTGFR	ENSG00000122420.9	0.813256	1.72185	3.39665		S1PR2	ENSG00000267534.2	12.9184	17.7872	25.4208		OPN3	ENSG00000054277.12	3.71981	8.25978	12.0582
TAS1R3	ENSG00000169962.4	0.395387	0.580784	0.984076		P2RY6	ENSG00000171631.14	0.521346	0.730317	0.916049		P2RY6	ENSG00000171631.14	0.878159	1.22389	1.82916		PTGIR	ENSG00000160013.8	3.14294	3.6265	7.0195		PTGDR2	ENSG00000183134.4	0.394715	0.623494	1.04042		PTGDR2	ENSG00000183134.4	2.57686	13.195	23.2527		PRLHR	ENSG00000119973.4	0.000976562	0.000976562	0.0317411		P2RY13	ENSG00000181631.6	0.388619	0.7897	1.09066		PTH2R	ENSG00000144407	0.0403117	0.103498	0.17808		NPY5R	ENSG00000164129.11	0.0733866	0.171853	0.311679		ENSG00000213694.3	S1PR3	6.70598	8.94431	12.1369		SMO	ENSG00000128602.9	14.3861	25.7082	43.2114		P2RY10	ENSG00000078589.12	0.0249006	0.0720053	0.171993		S1PR1	ENSG00000170989.8	13.4464	19.0409	32.8463		OPRM1	ENSG00000112038.17	3.3339	5.38054	7.25309		PTGIR	ENSG00000160013.8	12.2458	17.3449	27.8375		S1PR3	ENSG00000213694.3	26.8289	45.0363	63.7717		OPN4	ENSG00000122375.11	0.0909264	0.21185	0.381164
TAS2R14	ENSG00000212127.5	1.59317	1.95234	2.60747		P2RY8	ENSG00000182162.9	1.62997	3.05823	5.24438		P2RY8	ENSG00000182162.9	2.60399	3.58644	5.06733		PTH1R	ENSG00000160801.13	15.4616	21.7906	32.9191		PTGER1	ENSG00000160951.3	0.153189	0.258945	0.379758		PTGER1	ENSG00000160951.3	0.171379	0.286065	0.486481		PTAFR	ENSG00000169403.11	7.7908	10.9198	15.8945		P2RY14	ENSG00000174944.8	0.415937	0.626112	0.931786		QRFPR	ENSG00000186867	0.000976562	0.000976562	0.0383472		NPY6R	ENSG00000226306.6	0.128503	0.219056	0.371964		ENSG00000125910.5	S1PR4	0.289798	0.431201	0.63923		SSTR1	ENSG00000139874.5	6.8895	10.7747	14.2325		P2RY11	ENSG00000244165.1	8.46646	10.3725	13.0019		S1PR2	ENSG00000267534.2	9.11374	12.8838	20.3549		OR51E1	ENSG00000180785.8	0.313007	0.428477	0.555864		PTH1R	ENSG00000160801.13	4.02087	6.08284	9.19784		S1PR4	ENSG00000125910.5	0.603448	0.863584	1.24444		OPRD1	ENSG00000116329.10	0.246357	0.383236	0.544908
TAS2R20	ENSG00000255837.1	0.487999	0.697083	0.884716		PROKR1	ENSG00000169618.6	0.0173761	0.07025	0.113806		PRLHR	ENSG00000119973.4	0.000976562	0.000976562	0.0327075		PTH2R	ENSG00000144407.9	0.019723	0.0383754	0.0971085		PTGER2	ENSG00000125384.6	0.960635	1.6096	2.40776		PTGER2	ENSG00000125384.6	4.18642	6.90658	9.82222		PTGDR	ENSG00000168229.3	0.204299	0.36062	0.601801		P2RY2	ENSG00000175591.11	1.13762	1.8625	2.53911		RXFP1	ENSG00000171509	0.000976562	0.0590685	0.146092		NTSR1	ENSG00000101188.4	0.107566	0.257214	0.673521		ENSG00000180739.13	S1PR5	0.483659	0.91345	1.85924		SSTR2	ENSG00000180616.8	1.38976	2.11641	3.02975		P2RY12	ENSG00000169313.9	0.080453	0.161796	0.344822		S1PR3	ENSG00000213694.3	31.2118	44.6596	76.0466		OXER1	ENSG00000162881.6	1.22912	1.46611	1.90685		QRFPR	ENSG00000186867.10	0.132708	0.333843	0.713134		S1PR5	ENSG00000180739.13	0.183258	0.327252	0.650745		OPRK1	ENSG00000082556.10	0.000976562	0.0296545	0.0819982
TAS2R4	ENSG00000127364.3	0.349654	0.486378	0.637176		PROKR2	ENSG00000101292.7	0.000976562	0.000976562	0.0342061		PROKR1	ENSG00000169618.6	0.210333	0.456233	1.11524		QRFPR	ENSG00000186867.10	0.000976562	0.000976562	0.0351353		PTGER3	ENSG00000050628.20	23.1271	30.4352	39.2045		PTGER3	ENSG00000050628.20	2.67844	9.95981	29.8725		PTGDR2	ENSG00000183134.4	0.770372	1.2912	1.87465		P2RY6	ENSG00000171631.14	3.83114	7.24371	10.8636		RXFP2	ENSG00000133105	0.000976562	0.000976562	0.105095		NTSR2	ENSG00000169006.6	0.000976562	0.000976562	0.0312181		ENSG00000080293.9	SCTR	80.1365	97.0743	121.089		SSTR3	ENSG00000278195.1	0.000976562	0.0215124	0.0342832		P2RY13	ENSG00000181631.6	0.123717	0.279927	0.454909		S1PR4	ENSG00000125910.5	0.740453	1.06303	1.58156		OXGR1	ENSG00000165621.8	0.0988852	0.15441	0.217158		RXFP1	ENSG00000171509.15	1.31189	2.21389	3.45483		SCTR	ENSG00000080293.9	0.000976562	0.0438724	0.0892774		OPRL1	ENSG00000125510.15	0.654106	0.989355	1.44933
TAS2R5	ENSG00000127366.5	0.249725	0.41036	0.568248		PTAFR	ENSG00000169403.11	3.12115	5.77255	7.8135		PROKR2	ENSG00000101292.7	0.000976562	0.000976562	0.000976562		RXFP1	ENSG00000171509.15	2.59439	3.17994	4.98188		PTGER4	ENSG00000171522.5	13.771	22.2195	28.9651		PTGER4	ENSG00000171522.5	23.1996	29.3742	35.9593		PTGER1	ENSG00000160951.3	0.299113	0.501451	0.809261		P2RY8	ENSG00000182162.9	3.18773	4.53472	11.7287		S1PR1	ENSG00000170989	20.9791	30.5234	46.1973		OPN3	ENSG00000054277.12	8.89725	12.3285	16.7154		ENSG00000128602.9	SMO	9.0071	10.8715	13.9808		SSTR5	ENSG00000162009.8	0.000976562	0.000976562	0.000976562		P2RY14	ENSG00000174944.8	0.237836	0.40856	0.82131		S1PR5	ENSG00000180739.13	1.35964	2.26457	3.9086		OXTR	ENSG00000180914.10	0.736054	0.947825	1.18503		RXFP2	ENSG00000133105.7	0.0451747	0.154741	0.451592		SMO	ENSG00000128602.9	38.2187	57.728	81.7365		OPRM1	ENSG00000112038.17	0.000976562	0.000976562	0.0355857
TBXA2R	ENSG00000006638.11	9.82492	11.5466	13.5816		PTGDR	ENSG00000168229.3	0.494114	0.632212	1.11589		PTAFR	ENSG00000169403.11	3.59086	5.33888	8.07907		RXFP4	ENSG00000173080.5	0.000976562	0.0201946	0.0614931		PTGFR	ENSG00000122420.9	2.56248	4.02852	6.27189		PTGFR	ENSG00000122420.9	1.35339	2.97147	5.39974		PTGER2	ENSG00000125384.6	0.926931	1.25158	1.91704		PROKR2	ENSG00000101292.7	0.000976562	0.000976562	0.000976562		S1PR2	ENSG00000267534	9.34721	12.1706	16.4077		OPRD1	ENSG00000116329.10	0.192766	0.31744	0.472725		ENSG00000139874.5	SSTR1	2.8729	4.2452	5.5304		SUCNR1	ENSG00000198829.6	1.15944	1.99814	3.01654		P2RY2	ENSG00000175591.11	0.343712	0.574857	0.905521		SMO	ENSG00000128602.9	36.8193	45.812	62.3397		P2RY1	ENSG00000169860.6	2.68637	3.55312	4.97273		S1PR1	ENSG00000170989.8	48.5434	62.8322	84.3375		SSTR1	ENSG00000139874.5	1.8098	2.70872	4.02624		OR51E1	ENSG00000180785.8	0.385997	0.6112	1.08691
TPRA1	ENSG00000163870.14	30.026	33.2252	36.5298		PTGDR2	ENSG00000183134.4	0.221643	0.603844	1.53457		PTGDR	ENSG00000168229.3	0.974583	1.44015	2.14941		S1PR1	ENSG00000170989.8	18.7754	34.8858	51.3925		PTGIR	ENSG00000160013.8	3.15498	4.92017	8.33978		PTGIR	ENSG00000160013.8	2.15617	3.3908	6.03727		PTGER3	ENSG00000050628.20	2.18302	3.17573	4.49759		PTAFR	ENSG00000169403.11	2.75018	5.41579	8.94721		S1PR3	ENSG00000213694	5.51212	7.74476	10.7078		OPRK1	ENSG00000082556.10	0.000976562	0.0328036	0.0754541		ENSG00000180616.8	SSTR2	1.30745	1.72532	2.36286		TAAR3	ENSG00000179073.6	0.0346622	0.0795384	0.149734		P2RY6	ENSG00000171631.14	0.157591	0.296673	0.463463		SSTR1	ENSG00000139874.5	1.2466	1.7508	2.737		P2RY10	ENSG00000078589.12	0.000976562	0.0267519	0.0495836		S1PR2	ENSG00000267534.2	5.10172	7.51865	10.5361		SSTR2	ENSG00000180616.8	2.01519	3.46669	5.88553		OXER1	ENSG00000162881.6	1.24389	1.75211	2.39142
TSHR	ENSG00000165409.15	0.370548	0.515375	0.733613		PTGER1	ENSG00000160951.3	0.236061	0.378012	0.489314		PTGDR2	ENSG00000183134.4	0.663596	1.03471	1.8024		S1PR2	ENSG00000267534.2	16.6288	25.1848	32.2154		PTH1R	ENSG00000160801.13	6.29702	8.59626	11.6896		PTH1R	ENSG00000160801.13	4.53667	6.22623	8.82368		PTGER4	ENSG00000171522.5	3.51994	4.68578	6.39376		PTGDR	ENSG00000168229.3	0.198125	0.455342	1.25799		S1PR4	ENSG00000125910	0.493803	0.746395	1.03742		OPRL1	ENSG00000125510.15	2.26846	2.86236	3.78829		ENSG00000278195.1	SSTR3	1.08439	1.5902	2.44743		TACR1	ENSG00000115353.10	0.0265186	0.0583204	0.118203		P2RY8	ENSG00000182162.9	0.858361	1.22755	1.93328		SSTR2	ENSG00000180616.8	3.66009	5.01522	9.7097		P2RY11	ENSG00000244165.1	13.2162	15.1968	18.1049		S1PR3	ENSG00000213694.3	8.69152	12.1173	17.0678		SSTR3	ENSG00000278195.1	1.92886	4.14877	7.48899		OXGR1	ENSG00000165621.8	0.0749053	0.133224	0.28065
VIPR1	ENSG00000114812.12	2.32999	3.90156	5.95667		PTGER2	ENSG00000125384.6	0.71639	2.76496	4.46217		PTGER1	ENSG00000160951.3	0.119009	0.231295	0.476341		S1PR3	ENSG00000213694.3	29.7598	78.1472	192.666		PTH2R	ENSG00000144407.9	0.0350047	0.0734165	0.150406		PTH2R	ENSG00000144407.9	0.000976562	0.0409184	0.0904684		PTGFR	ENSG00000122420.9	0.771536	1.32274	2.27145		PTGDR2	ENSG00000183134.4	0.181443	0.2988	0.489327		S1PR5	ENSG00000180739	9.81841	14.765	20.5969		OR51E1	ENSG00000180785.8	0.000976562	0.000976562	0.0303576		ENSG00000162009.8	SSTR5	0.0808244	0.160552	0.275628		TACR2	ENSG00000075073.14	0.0731529	0.127475	0.183951		PRLHR	ENSG00000119973.4	0.000976562	0.0209154	0.0483096		SSTR3	ENSG00000278195.1	0.0192706	0.049851	0.131511		P2RY12	ENSG00000169313.9	0.0617692	0.112284	0.172509		S1PR4	ENSG00000125910.5	1.75819	2.20529	3.06401		SUCNR1	ENSG00000198829.6	0.03746	0.112946	0.181266		OXTR	ENSG00000180914.10	0.197841	0.323549	0.568338
VIPR2	ENSG00000106018.13	0.545235	0.806564	1.27003		PTGER3	ENSG00000050628.20	4.77662	10.2501	31.1065		PTGER2	ENSG00000125384.6	2.42887	3.66128	5.53318		S1PR4	ENSG00000125910.5	0.576432	0.960805	1.26563		QRFPR	ENSG00000186867.10	0.00612452	0.0499671	0.136482		QRFPR	ENSG00000186867.10	0.0354978	0.0938324	0.210428		PTGIR	ENSG00000160013.8	1.29008	2.05293	3.19139		PTGER1	ENSG00000160951.3	5.00118	7.28408	14.3811		SCTR	ENSG00000080293	0.0262369	0.0637776	0.117025		OXER1	ENSG00000162881.6	1.36604	1.78315	2.51314		ENSG00000198829.6	SUCNR1	0.0779821	0.154312	0.242238		TAS1R3	ENSG00000169962.4	0.562378	0.879336	1.37883		PROKR1	ENSG00000169618.6	0.0283224	0.0711789	0.124155		SSTR5	ENSG00000162009.8	0.166305	0.438002	0.836904		P2RY13	ENSG00000181631.6	0.0909018	0.150563	0.237182		S1PR5	ENSG00000180739.13	0.234604	0.492189	0.876953		TACR1	ENSG00000115353.10	7.42659	10.8281	16.2333		P2RY1	ENSG00000169860.6	1.41271	2.12548	3.61399
						PTGER4	ENSG00000171522.5	4.69796	10.3606	12.101		PTGER3	ENSG00000050628.20	21.1048	36.1553	62.1465		S1PR5	ENSG00000180739.13	0.0559592	0.179954	5.04404		RXFP1	ENSG00000171509.15	0.000976562	0.0476764	0.15586		RXFP1	ENSG00000171509.15	0.172684	0.311024	0.49179		PTH1R	ENSG00000160801.13	1.93332	2.70242	3.79574		PTGER2	ENSG00000125384.6	2.53498	3.49477	5.16369		SMO	ENSG00000128602	21.858	28.3578	36.7038		OXGR1	ENSG00000165621.8	0.218238	0.374378	0.628643		ENSG00000115353.10	TACR1	0.119881	0.199612	0.352411		TAS2R14	ENSG00000212127.5	0.749785	1.04868	1.4319		PROKR2	ENSG00000101292.7	0.000976562	0.000976562	0.000976562		SUCNR1	ENSG00000198829.6	0.0333563	0.0844132	0.148586		P2RY14	ENSG00000174944.8	0.175751	0.290095	0.438618		SCTR	ENSG00000080293.9	0.192556	0.329796	0.466203		TACR2	ENSG00000075073.14	8.86885	23.9929	44.2742		P2RY10	ENSG00000078589.12	0.18118	0.347131	0.689687
						PTGFR	ENSG00000122420.9	6.42692	13.4118	28.1833		PTGER4	ENSG00000171522.5	10.8137	14.8781	21.5231		SCTR	ENSG00000080293.9	0.0437777	0.146592	0.254018		RXFP4	ENSG00000173080.5	0.000976562	0.0267216	0.0746069		RXFP4	ENSG00000173080.5	0.156446	1.69036	2.42641		PTH2R	ENSG00000144407.9	0.000976562	0.0271354	0.0543811		PTGER3	ENSG00000050628.20	69.1451	95.649	145.333		SSTR1	ENSG00000139874	0.464753	0.71784	1.06698		OXTR	ENSG00000180914.10	0.518026	0.745871	1.26468		ENSG00000075073.14	TACR2	0.131909	0.206379	0.308073		TAS2R20	ENSG00000255837.1	0.360598	0.515498	0.678748		PTAFR	ENSG00000169403.11	0.665206	1.10537	2.18642		TACR1	ENSG00000115353.10	2.2999	3.20469	4.78247		P2RY2	ENSG00000175591.11	1.2891	1.85533	2.76217		SMO	ENSG00000128602.9	17.8456	22.6694	28.9644		TACR3	ENSG00000169836.4	0.000976562	0.000976562	0.000976562		P2RY11	ENSG00000244165.1	6.22712	7.48085	9.17367
						PTGIR	ENSG00000160013.8	1.37851	2.13477	3.54613		PTGFR	ENSG00000122420.9	6.06413	10.6915	19.0784		SMO	ENSG00000128602.9	38.1085	49.9015	61.8319		S1PR1	ENSG00000170989.8	24.028	31.9151	45.6993		S1PR1	ENSG00000170989.8	16.4589	22.7308	32.4895		QRFPR	ENSG00000186867.10	0.0454235	0.190725	0.461308		PTGER4	ENSG00000171522.5	12.1096	15.8536	21.9151		SSTR2	ENSG00000180616	0.691461	1.22081	2.14792		P2RY1	ENSG00000169860.6	22.1147	29.7865	39.8731		ENSG00000173662.19	TAS1R1	0	0.0386582	0.0844278		TAS2R4	ENSG00000127364.3	0.21591	0.352971	0.592627		PTGDR	ENSG00000168229.3	0.32781	0.807171	1.71842		TACR2	ENSG00000075073.14	1.35979	2.66825	5.55502		P2RY6	ENSG00000171631.14	0.431814	0.589361	0.853054		SSTR1	ENSG00000139874.5	0.603196	0.92193	1.33045		TAS1R1	ENSG00000173662.19	0.0691794	0.130597	0.203374		P2RY12	ENSG00000169313.9	0.130172	0.241137	0.490054
						PTH1R	ENSG00000160801.13	8.16903	9.12124	12.5901		PTGIR	ENSG00000160013.8	2.60559	4.40957	7.53965		SSTR1	ENSG00000139874.5	1.15756	1.54616	2.69634		S1PR2	ENSG00000267534.2	8.6692	10.8357	13.7345		S1PR2	ENSG00000267534.2	4.78574	7.07865	10.1638		RXFP1	ENSG00000171509.15	0.110932	0.220334	0.335778		PTGFR	ENSG00000122420.9	2.05539	2.94201	5.61584		SSTR3	ENSG00000278195	0.000976562	0.000976562	0.0312238		P2RY10	ENSG00000078589.12	0.763905	1.21886	2.29997		ENSG00000169962.4	TAS1R3	0.251866	0.341761	0.51032		TAS2R5	ENSG00000127366.5	0.225651	0.361065	0.48872		PTGDR2	ENSG00000183134.4	0.140644	0.203766	0.36286		TAS1R1	ENSG00000173662.19	0.0618187	0.101292	0.155283		P2RY8	ENSG00000182162.9	0.189534	0.2784	0.553535		SSTR2	ENSG00000180616.8	3.40873	5.44488	8.39838		TAS1R3	ENSG00000169962.4	0.677865	0.832797	1.11096		P2RY13	ENSG00000181631.6	0.365223	0.791504	1.2029
						PTH2R	ENSG00000144407.9	0.000976562	0.0258851	0.0451142		PTH1R	ENSG00000160801.13	10.5127	14.4258	22.0104		SSTR2	ENSG00000180616.8	1.49609	2.22786	3.65116		S1PR3	ENSG00000213694.3	25.1834	34.3779	50.1759		S1PR3	ENSG00000213694.3	7.06245	13.6493	30.6063		RXFP4	ENSG00000173080.5	0.000976562	0.000976562	0.033317		PTGIR	ENSG00000160013.8	8.27601	13.3203	22.8764		SUCNR1	ENSG00000198829	0.450522	0.653699	0.896822		P2RY11	ENSG00000244165.1	6.89277	8.72699	10.9741		ENSG00000212127.5	TAS2R14	1.07544	1.39201	1.94505		TBXA2R	ENSG00000006638.11	3.70102	5.16489	7.10761		PTGER1	ENSG00000160951.3	0.000976562	0.0329287	0.102633		TAS1R3	ENSG00000169962.4	0.517847	0.672082	0.916497		PRLHR	ENSG00000119973.4	0.000976562	0.0331307	0.0692463		SSTR3	ENSG00000278195.1	0.000976562	0.0241754	0.0656919		TAS2R14	ENSG00000212127.5	2.76247	3.41031	4.59487		P2RY14	ENSG00000174944.8	6.42097	8.64379	14.3053
						QRFPR	ENSG00000186867.10	0.000976562	0.000976562	0.0278374		PTH2R	ENSG00000144407.9	1.35176	2.62199	4.18001		SSTR3	ENSG00000278195.1	0.000976562	0.000976562	0.0544375		S1PR4	ENSG00000125910.5	0.335385	0.574231	0.867108		S1PR4	ENSG00000125910.5	0.936409	1.63222	2.58494		S1PR1	ENSG00000170989.8	10.5385	15.4216	22.0968		PTH1R	ENSG00000160801.13	153.214	261.201	461.842		TACR1	ENSG00000115353	4.1881	6.08156	8.45757		P2RY12	ENSG00000169313.9	0.537674	0.965317	1.62283		ENSG00000255837.1	TAS2R20	0.455613	0.613611	0.836681		TPRA1	ENSG00000163870.14	20.7644	24.4023	28.4932		PTGER2	ENSG00000125384.6	3.25782	8.58511	13.1263		TAS2R14	ENSG00000212127.5	2.02973	2.36024	3.04013		PROKR1	ENSG00000169618.6	0.872518	1.18008	1.38035		SUCNR1	ENSG00000198829.6	9.6421	15.7721	30.6033		TAS2R20	ENSG00000255837.1	1.00104	1.36184	2.66789		P2RY2	ENSG00000175591.11	0.741249	1.14862	1.74347
						RXFP1	ENSG00000171509.15	0.0165781	0.140491	0.423105		QRFPR	ENSG00000186867.10	0.0249235	0.0521143	0.113569		SSTR5	ENSG00000162009.8	0.000976562	0.0284636	0.187094		S1PR5	ENSG00000180739.13	0.0571575	0.116187	0.215714		S1PR5	ENSG00000180739.13	0.164131	0.347204	0.566101		S1PR2	ENSG00000267534.2	4.78261	5.93511	7.86416		PTH2R	ENSG00000144407.9	3.21136	4.26891	6.0808		TACR2	ENSG00000075073	0.720788	1.06358	1.62556		P2RY13	ENSG00000181631.6	2.95111	4.94823	7.27598		ENSG00000127364.3	TAS2R4	0.681989	0.919663	1.1697		TSHR	ENSG00000165409.15	0.256872	0.382389	0.534569		PTGER3	ENSG00000050628.20	1.56191	2.53789	4.86453		TAS2R20	ENSG00000255837.1	0.726583	1.00274	1.34317		PROKR2	ENSG00000101292.7	0.0938361	0.196486	0.310002		TACR1	ENSG00000115353.10	0.552446	1.02907	1.85874		TAS2R31	ENSG00000256436.1	0.207072	0.314584	0.462339		P2RY6	ENSG00000171631.14	0.666963	1.11479	1.65529
						RXFP2	ENSG00000133105.7	0.000976562	0.000976562	0.0134308		RXFP1	ENSG00000171509.15	0.000976562	0.0339632	0.0995216		SUCNR1	ENSG00000198829.6	0.0424685	0.0830281	0.141706		SCTR	ENSG00000080293.9	0.000976562	0.0272417	0.0697581		SCTR	ENSG00000080293.9	0.0632098	0.21484	0.406243		S1PR3	ENSG00000213694.3	8.84138	12.9396	21.5442		QRFPR	ENSG00000186867.10	0.400612	0.992373	1.27918		TAS1R1	ENSG00000173662	0.236127	0.374999	0.536927		P2RY14	ENSG00000174944.8	3.97479	5.84114	8.43728		ENSG00000127366.5	TAS2R5	0.617116	0.795214	1.07036		VIPR1	ENSG00000114812.12	13.346	38.1895	54.4121		PTGER4	ENSG00000171522.5	0.508278	0.94149	1.57989		TAS2R4	ENSG00000127364.3	0.70844	0.919701	1.2356		PTAFR	ENSG00000169403.11	2.55093	2.98178	3.54742		TACR2	ENSG00000075073.14	0.286335	0.39687	0.505071		TAS2R4	ENSG00000127364.3	1.04578	1.45267	1.97999		P2RY8	ENSG00000182162.9	1.91175	2.90847	4.44231
						RXFP4	ENSG00000173080.5	0.000976562	0.127124	0.210871		S1PR1	ENSG00000170989.8	79.2304	117.886	191.606		TAAR1	ENSG00000146399.1	0.000976562	0.000976562	0.000976562		SMO	ENSG00000128602.9	15.727	22.0908	31.5284		SMO	ENSG00000128602.9	6.52467	11.1941	18.8052		S1PR4	ENSG00000125910.5	1.23133	1.76006	2.54786		RXFP1	ENSG00000171509.15	1.56372	2.6026	3.42342		TAS1R2	ENSG00000179002	0.0279159	0.114357	0.282917		P2RY2	ENSG00000175591.11	3.49638	4.50812	5.90035		ENSG00000006638.11	TBXA2R	0.721992	0.951777	1.21907		VIPR2	ENSG00000106018.13	0.190028	0.433602	0.729593		PTGFR	ENSG00000122420.9	3.35481	5.7661	9.66993		TAS2R5	ENSG00000127366.5	0.886495	1.23111	1.60857		PTGDR	ENSG00000168229.3	0.106654	0.174778	0.265845		TAS1R1	ENSG00000173662.19	0.026066	0.0594069	0.100101		TAS2R5	ENSG00000127366.5	1.31847	1.73533	2.80853		PRLHR	ENSG00000119973.4	0.146324	0.283994	0.516166
						S1PR1	ENSG00000170989.8	24.9843	30.1106	36.9732		S1PR2	ENSG00000267534.2	10.4821	13.5205	15.834		TACR1	ENSG00000115353.10	4.74802	13.7192	21.386		SSTR1	ENSG00000139874.5	0.62771	1.18204	2.24182		SSTR1	ENSG00000139874.5	3.30178	7.47961	11.4338		S1PR5	ENSG00000180739.13	11.0739	14.8543	20.4434		S1PR1	ENSG00000170989.8	15.4433	23.376	31.3844		TAS1R3	ENSG00000169962	0.499354	0.699449	0.930452		P2RY4	ENSG00000186912.6	0.0504619	0.0973106	0.15868		ENSG00000163870.14	TPRA1	22.3584	24.7333	27.7143		XCR1	ENSG00000173578.7	0.000976562	0.0416066	0.121809		PTGIR	ENSG00000160013.8	0.628565	1.36552	3.74765		TBXA2R	ENSG00000006638.11	2.5536	3.31798	4.94735		PTGDR2	ENSG00000183134.4	0.608422	0.773839	0.924898		TAS1R3	ENSG00000169962.4	0.869504	1.16321	1.5573		TBXA2R	ENSG00000006638.11	4.09956	6.50563	9.26341		PROKR1	ENSG00000169618.6	0.0306994	0.0743811	0.140962
						S1PR2	ENSG00000267534.2	9.29549	10.7213	12.5158		S1PR3	ENSG00000213694.3	13.2483	16.4872	23.2585		TACR2	ENSG00000075073.14	0.799828	7.05559	13.1359		SSTR2	ENSG00000180616.8	1.30092	2.00604	2.86991		SSTR2	ENSG00000180616.8	2.04203	2.69161	4.01816		SCTR	ENSG00000080293.9	0.0261942	0.058841	0.125204		S1PR2	ENSG00000267534.2	3.48321	4.48487	5.51209		TAS2R14	ENSG00000212127	0.80203	1.08881	1.50975		P2RY6	ENSG00000171631.14	1.27889	2.18255	3.8689		ENSG00000165409.15	TSHR	0.0802619	0.137405	0.223462								PTH1R	ENSG00000160801.13	12.5319	16.8853	24.0863		TPRA1	ENSG00000163870.14	32.3472	37.2417	41.5696		PTGER1	ENSG00000160951.3	0.146392	0.196334	0.262281		TAS2R14	ENSG00000212127.5	2.38446	3.21944	3.89985		TPRA1	ENSG00000163870.14	38.9834	47.3372	53.0777		PTAFR	ENSG00000169403.11	3.01837	4.19401	6.48866
						S1PR3	ENSG00000213694.3	33.7054	53.0334	76.8243		S1PR4	ENSG00000125910.5	1.29824	2.37196	3.3403		TAS1R1	ENSG00000173662.19	0.0375809	0.123665	0.212239		SSTR3	ENSG00000278195.1	0.000976562	0.039395	0.0912046		SSTR3	ENSG00000278195.1	0.0779955	0.212442	0.554671		SMO	ENSG00000128602.9	20.5409	24.7859	30.2805		S1PR3	ENSG00000213694.3	22.0254	40.4982	62.5218		TAS2R20	ENSG00000255837	0.572017	0.802346	1.15787		P2RY8	ENSG00000182162.9	3.87614	5.16142	7.11416		ENSG00000181408.3	UTS2R	0.0593458	0.119752	0.220577								PTH2R	ENSG00000144407.9	0.000976562	0.0297172	0.054808		TSHR	ENSG00000165409.15	0.17478	0.325911	0.533998		PTGER2	ENSG00000125384.6	1.86652	2.6379	3.95763		TAS2R19	ENSG00000212124.2	0.122923	0.204923	0.309503		TSHR	ENSG00000165409.15	0.242906	0.410016	0.62147		PTGDR	ENSG00000168229.3	0.404764	0.683959	1.1549
						S1PR4	ENSG00000125910.5	0.565388	2.3836	4.53454		S1PR5	ENSG00000180739.13	0.465713	0.912427	1.62687		TAS1R3	ENSG00000169962.4	0.592409	0.666737	1.42669		SSTR5	ENSG00000162009.8	0.000976562	0.000976562	0.000976562		SSTR5	ENSG00000162009.8	0.000976562	0.0284052	0.0504508		SSTR1	ENSG00000139874.5	0.408283	0.670473	1.0387		S1PR4	ENSG00000125910.5	0.696496	0.943539	1.44123		TAS2R4	ENSG00000127364	0.802073	1.10013	1.45108		PRLHR	ENSG00000119973.4	0.000976562	0.000976562	0.027204		ENSG00000114812.12	VIPR1	3.06356	4.98528	6.80727								QRFPR	ENSG00000186867.10	0.0424091	0.111011	0.196184		VIPR1	ENSG00000114812.12	28.8188	55.1668	90.8749		PTGER3	ENSG00000050628.20	0.975565	1.35213	1.77276		TAS2R20	ENSG00000255837.1	0.884733	1.18547	1.62023		UTS2R	ENSG00000181408.3	0.000976562	0.000976562	0.0314438		PTGDR2	ENSG00000183134.4	2.15532	13.8197	23.0579
						S1PR5	ENSG00000180739.13	0.301774	4.98982	8.00227		SMO	ENSG00000128602.9	13.6167	17.7775	23.1766		TAS2R14	ENSG00000212127.5	1.78011	2.54716	3.024		SUCNR1	ENSG00000198829.6	0.0977737	0.17373	0.289731		SUCNR1	ENSG00000198829.6	0.163664	0.319798	0.559975		SSTR2	ENSG00000180616.8	0.489345	0.783394	1.26345		S1PR5	ENSG00000180739.13	0.474988	0.613797	1.08246		TAS2R5	ENSG00000127366	1.11059	1.49048	1.9017		PROKR1	ENSG00000169618.6	0.000976562	0.0493087	0.0950565		ENSG00000106018.13	VIPR2	23.457	31.2731	39.5051								RXFP1	ENSG00000171509.15	0.365856	0.526319	0.882205		VIPR2	ENSG00000106018.13	13.7164	20.1301	35.9347		PTGER4	ENSG00000171522.5	4.43213	5.873	6.70393		TAS2R4	ENSG00000127364.3	0.991062	1.42913	1.84004		VIPR1	ENSG00000114812.12	1.13673	2.24955	4.42917		PTGER1	ENSG00000160951.3	1.11876	1.67605	2.55422
						SCTR	ENSG00000080293.9	0.000976562	0.0337757	0.0702044		SSTR1	ENSG00000139874.5	0.969074	1.60716	2.45826		TAS2R20	ENSG00000255837.1	0.694872	0.861728	1.64295		TAAR1	ENSG00000146399.1	0.000976562	0.000976562	0.000976562		TAAR1	ENSG00000146399.1	0.000976562	0.000976562	0.000976562		SSTR3	ENSG00000278195.1	0.000976562	0.0357721	0.0860783		SCTR	ENSG00000080293.9	2.95785	4.58542	20.3009		TBXA2R	ENSG00000006638	0.811711	1.26062	2.06079		PROKR2	ENSG00000101292.7	0.000976562	0.000976562	0.000976562		ENSG00000173578.7	XCR1	0	0.0604407	0.137492								RXFP2	ENSG00000133105.7	0.000976562	0.000976562	0.0373285		XCR1	ENSG00000173578.7	0.0232643	0.0669213	0.133143		PTGFR	ENSG00000122420.9	0.858038	1.24349	1.68803		TAS2R5	ENSG00000127366.5	0.8341	1.11165	1.51901		VIPR2	ENSG00000106018.13	8.43244	15.6421	22.4599		PTGER2	ENSG00000125384.6	7.22091	10.9107	14.1762
						SMO	ENSG00000128602.9	16.2412	16.367	20.4311		SSTR2	ENSG00000180616.8	4.07089	6.35844	9.6285		TAS2R4	ENSG00000127364.3	0.629109	0.831462	1.20882		TACR1	ENSG00000115353.10	1.71726	2.98378	4.13933		TACR1	ENSG00000115353.10	0.53815	1.42842	2.79727		SSTR5	ENSG00000162009.8	0.000976562	0.027637	0.0742177		SMO	ENSG00000128602.9	26.3103	33.1993	38.4865		TPRA1	ENSG00000163870	43.3284	52.8067	62.9757		PTAFR	ENSG00000169403.11	11.1175	21.2883	34.8813														RXFP4	ENSG00000173080.5	0.000976562	0.000976562	0.0284666								PTGIR	ENSG00000160013.8	0.243518	0.352589	0.544528		TBXA2R	ENSG00000006638.11	2.77635	3.97555	5.42143		XCR1	ENSG00000173578.7	0.0256124	0.0957977	0.150904		PTGER3	ENSG00000050628.20	26.7397	46.7234	64.2427
						SSTR1	ENSG00000139874.5	2.9173	3.5279	4.96932		SSTR3	ENSG00000278195.1	0.0209034	0.041119	0.0910552		TAS2R5	ENSG00000127366.5	1.18207	1.58048	2.23929		TACR2	ENSG00000075073.14	132.201	222.86	301.134		TACR2	ENSG00000075073.14	3.16075	50.9864	141.557		SUCNR1	ENSG00000198829.6	0.0658066	0.143218	0.230472		SSTR1	ENSG00000139874.5	1.01643	1.76174	3.95661		TSHR	ENSG00000165409	0.17711	0.303453	0.499468		PTGDR	ENSG00000168229.3	1.27576	2.11305	4.27634														S1PR1	ENSG00000170989.8	6.00963	10.2128	18.6857								PTH1R	ENSG00000160801.13	8.47586	11.1023	13.6959		TPRA1	ENSG00000163870.14	32.1108	34.9828	39.3414								PTGER4	ENSG00000171522.5	11.2951	14.4315	19.1267
						SSTR2	ENSG00000180616.8	1.48397	2.20382	2.38825		SSTR5	ENSG00000162009.8	0.000976562	0.000976562	0.0253729		TBXA2R	ENSG00000006638.11	4.34671	5.77244	12.4063		TAS1R1	ENSG00000173662.19	0.286892	0.569115	0.860594		TAS1R1	ENSG00000173662.19	0.151354	0.274853	0.448914		TAAR1	ENSG00000146399.1	0.000976562	0.000976562	0.000976562		SSTR2	ENSG00000180616.8	6.95133	12.4718	23.1052		VIPR1	ENSG00000114812	58.5247	73.7394	88.051		PTGDR2	ENSG00000183134.4	0.296373	0.476043	0.784705														S1PR2	ENSG00000267534.2	7.06872	10.556	15.6974								PTH2R	ENSG00000144407.9	0.912278	1.0911	1.3268		TRHR	ENSG00000174417.2	0.000976562	0.0285601	0.0636914								PTGFR	ENSG00000122420.9	1.05199	2.00743	5.47017
						SSTR3	ENSG00000278195.1	0.000976562	0.0343637	0.102432		SUCNR1	ENSG00000198829.6	0.473536	1.14145	2.24892		TPRA1	ENSG00000163870.14	35.3034	40.08	53.5561		TAS1R3	ENSG00000169962.4	0.397788	0.525752	0.746866		TAS1R3	ENSG00000169962.4	0.915118	2.27286	3.72733		TACR1	ENSG00000115353.10	2.08847	3.04676	4.42872		SSTR3	ENSG00000278195.1	0.0777611	0.19189	0.349711		VIPR2	ENSG00000106018	0.753077	1.3108	2.07015		PTGER1	ENSG00000160951.3	0.757317	1.30555	2.37268														S1PR3	ENSG00000213694.3	2.57444	4.53513	12.6299								QRFPR	ENSG00000186867.10	0.205922	0.313418	0.522263		TSHR	ENSG00000165409.15	233.358	296.856	356.657								PTGIR	ENSG00000160013.8	2.67768	4.3912	9.64229
						SSTR5	ENSG00000162009.8	0.000976562	0.222473	0.636184		TACR1	ENSG00000115353.10	7.79203	11.3004	15.2715		TSHR	ENSG00000165409.15	0.108867	0.299219	0.382187		TAS2R13	ENSG00000212128.2	0.000976562	0.0312099	0.0631637		TAS2R13	ENSG00000212128.2	0.000976562	0.0315631	0.0625353		TACR2	ENSG00000075073.14	4.70049	8.64236	15.5202		SSTR5	ENSG00000162009.8	0.195185	0.639607	1.37403		XCR1	ENSG00000173578	3.89239	6.00923	8.68152		PTGER2	ENSG00000125384.6	5.6332	7.4215	10.0772														S1PR4	ENSG00000125910.5	0.0979147	0.241048	0.478857								RXFP1	ENSG00000171509.15	0.488158	0.609288	0.777728		UTS2R	ENSG00000181408.3	0.363984	0.719845	1.56239								PTH1R	ENSG00000160801.13	3.48496	4.80938	7.23712
						SUCNR1	ENSG00000198829.6	0.0939022	0.170248	0.314323		TACR2	ENSG00000075073.14	0.482387	0.688787	0.887625		VIPR1	ENSG00000114812.12	1.4446	5.71199	11.6548		TAS2R14	ENSG00000212127.5	1.9542	2.3944	3.05828		TAS2R14	ENSG00000212127.5	1.50312	1.91693	2.45391		TACR3	ENSG00000169836.4	0.000976562	0.000976562	0.000976562		SUCNR1	ENSG00000198829.6	7.90145	12.3349	21.2228								PTGER3	ENSG00000050628.20	1.47958	2.32221	3.38219														S1PR5	ENSG00000180739.13	0.134387	0.262778	0.516974								RXFP2	ENSG00000133105.7	0.269457	0.415016	0.617413		VIPR1	ENSG00000114812.12	17.4341	31.7276	51.7456								PTH2R	ENSG00000144407.9	0.000976562	0.0250013	0.0594219
						TACR1	ENSG00000115353.10	2.92353	5.91145	6.68546		TACR3	ENSG00000169836.4	0.000976562	0.000976562	0.000976562		VIPR2	ENSG00000106018.13	15.2278	25.8926	43.6924		TAS2R19	ENSG00000212124.2	0.105391	0.176585	0.273695		TAS2R19	ENSG00000212124.2	0.0906982	0.147593	0.222768		TAS1R1	ENSG00000173662.19	0.0358798	0.0783214	0.139645		TACR1	ENSG00000115353.10	1.06668	1.5819	2.79732								PTGER4	ENSG00000171522.5	21.4319	27.4836	36.3513														SCTR	ENSG00000080293.9	0.177727	0.289078	0.526059								S1PR1	ENSG00000170989.8	3.21965	5.16822	8.02721		VIPR2	ENSG00000106018.13	0.235886	0.427257	0.703972								QRFPR	ENSG00000186867.10	0.000976562	0.000976562	0.040447
						TACR2	ENSG00000075073.14	4.80268	15.7646	109.2		TAS1R1	ENSG00000173662.19	0.142428	0.241255	0.334464		XCR1	ENSG00000173578.7	0.0424685	0.168292	0.279604		TAS2R20	ENSG00000255837.1	0.53029	0.876103	1.2324		TAS2R20	ENSG00000255837.1	0.498476	0.679952	0.91099		TAS1R3	ENSG00000169962.4	1.18641	2.02526	3.1486		TACR2	ENSG00000075073.14	0.253305	0.360254	0.487354								PTGFR	ENSG00000122420.9	2.53522	3.74004	5.41277														SMO	ENSG00000128602.9	54.4129	67.1173	81.561								S1PR2	ENSG00000267534.2	24.9896	35.4215	47.764		XCR1	ENSG00000173578.7	0.075565	0.156304	0.321006								RXFP1	ENSG00000171509.15	0.134355	0.455762	0.749729
						TACR3	ENSG00000169836.4	0.000976562	1.5875	11.2151		TAS1R3	ENSG00000169962.4	0.663701	0.925488	1.19514								TAS2R3	ENSG00000127362.2	0.000976562	0.0341872	0.07841		TAS2R3	ENSG00000127362.2	0.000976562	0.0377358	0.0839592		TAS2R14	ENSG00000212127.5	0.876266	1.18092	1.54598		TACR3	ENSG00000169836.4	0.000976562	0.358758	0.743745								PTGIR	ENSG00000160013.8	23.1107	36.4616	89.3248														SSTR1	ENSG00000139874.5	0.940578	1.50718	2.65242								S1PR3	ENSG00000213694.3	3.17417	4.52849	7.65366														RXFP4	ENSG00000173080.5	0.000976562	0.0223995	0.0492149
						TAS1R1	ENSG00000173662.19	0.102503	0.224707	0.368943		TAS2R14	ENSG00000212127.5	1.6752	2.27985	2.67489								TAS2R30	ENSG00000256188.2	0.000976562	0.0275834	0.0512845		TAS2R30	ENSG00000256188.2	0.000976562	0.000976562	0.0397863		TAS2R20	ENSG00000255837.1	0.322436	0.503561	0.751401		TAS1R1	ENSG00000173662.19	0.000976562	0.0518428	0.209839								PTH1R	ENSG00000160801.13	17.0347	23.8506	33.1859														SSTR2	ENSG00000180616.8	0.478115	0.660608	1.04641								S1PR4	ENSG00000125910.5	0.130924	0.237857	0.353877														S1PR1	ENSG00000170989.8	19.3506	24.3295	32.2803
						TAS1R3	ENSG00000169962.4	0.237634	0.408569	0.771647		TAS2R20	ENSG00000255837.1	0.949666	1.35233	1.77455								TAS2R31	ENSG00000256436.1	0.0935583	0.156402	0.230312		TAS2R31	ENSG00000256436.1	0.0708142	0.126359	0.185639		TAS2R38	ENSG00000257138.1	0.000976562	0.000976562	0.000976562		TAS1R3	ENSG00000169962.4	0.50359	0.766952	1.46279								PTH2R	ENSG00000144407.9	0.0564261	0.110513	0.192862														SSTR3	ENSG00000278195.1	3.17422	7.98273	11.9934								S1PR5	ENSG00000180739.13	0.69279	1.16256	1.57102														S1PR2	ENSG00000267534.2	5.23502	7.00212	11.4361
						TAS2R14	ENSG00000212127.5	1.26563	1.54854	1.95697		TAS2R31	ENSG00000256436.1	0.127112	0.208382	0.309132								TAS2R38	ENSG00000257138.1	0.000976562	0.000976562	0.000976562		TAS2R38	ENSG00000257138.1	0.000976562	0.0221119	0.0702577		TAS2R4	ENSG00000127364.3	0.551266	0.773303	1.05639		TAS2R14	ENSG00000212127.5	0.894743	1.36907	2.03156								QRFPR	ENSG00000186867.10	0.000976562	0.000976562	0.0287361														SUCNR1	ENSG00000198829.6	0.000976562	0.0482126	0.106106								SCTR	ENSG00000080293.9	0.745499	0.947162	1.45633														S1PR3	ENSG00000213694.3	9.96001	15.6586	43.5032
						TAS2R20	ENSG00000255837.1	0.413459	0.667404	0.757067		TAS2R4	ENSG00000127364.3	0.637424	1.2094	1.75677								TAS2R4	ENSG00000127364.3	0.562479	0.820009	1.13028		TAS2R4	ENSG00000127364.3	0.6953	0.952017	1.37768		TAS2R5	ENSG00000127366.5	0.596023	0.791056	1.05889		TAS2R20	ENSG00000255837.1	0.300482	0.449455	0.51075								RXFP1	ENSG00000171509.15	3.31457	5.48582	8.47239														TACR1	ENSG00000115353.10	0.447362	1.03358	1.95542								SMO	ENSG00000128602.9	13.257	16.0576	20.9619														S1PR4	ENSG00000125910.5	0.985675	1.54579	2.88776
						TAS2R4	ENSG00000127364.3	0.76203	0.88402	1.05851		TAS2R5	ENSG00000127366.5	0.930481	1.51684	2.24161								TAS2R5	ENSG00000127366.5	0.562286	0.82842	1.15086		TAS2R5	ENSG00000127366.5	0.588117	0.90811	1.17348		TBXA2R	ENSG00000006638.11	1.42663	2.14756	3.17825		TAS2R4	ENSG00000127364.3	0.40828	0.6902	0.874066								RXFP4	ENSG00000173080.5	0.000976562	0.035551	0.0923839														TACR2	ENSG00000075073.14	1.07419	1.48514	1.80913								SSTR1	ENSG00000139874.5	0.210588	0.29942	0.478807														S1PR5	ENSG00000180739.13	0.0959138	0.25182	0.41554
						TAS2R5	ENSG00000127366.5	0.746473	0.907929	1.29726		TBXA2R	ENSG00000006638.11	1.26011	1.83672	2.9692								TAS2R50	ENSG00000212126.3	0.000976562	0.000976562	0.0503433		TAS2R50	ENSG00000212126.3	0.000976562	0.028321	0.051865		TPRA1	ENSG00000163870.14	24.8702	29.4976	34.9469		TAS2R5	ENSG00000127366.5	0.397229	0.576425	0.972162								S1PR1	ENSG00000170989.8	110.753	144.606	179.188														TAS1R1	ENSG00000173662.19	0.144861	0.306972	0.519095								SSTR2	ENSG00000180616.8	1.40829	1.75848	2.14156														SCTR	ENSG00000080293.9	1.27759	2.07265	4.62648
						TBXA2R	ENSG00000006638.11	1.74628	2.43707	4.60378		TPRA1	ENSG00000163870.14	29.8361	33.3252	38.5029								TBXA2R	ENSG00000006638.11	2.04462	3.06538	4.2449		TBXA2R	ENSG00000006638.11	1.89953	2.57794	3.6859		TSHR	ENSG00000165409.15	0.0589734	0.116181	0.182411		TBXA2R	ENSG00000006638.11	5.03014	7.66692	10.0188								S1PR2	ENSG00000267534.2	25.3772	31.9786	39.9062														TAS1R3	ENSG00000169962.4	0.567263	0.851628	1.08347								SSTR3	ENSG00000278195.1	16.3527	23.5161	30.36														SMO	ENSG00000128602.9	7.93868	11.3597	17.6621
						TPRA1	ENSG00000163870.14	27.8864	32.3088	33.0898		TSHR	ENSG00000165409.15	0.362278	0.546976	0.831022								TPRA1	ENSG00000163870.14	28.0876	32.9037	38.8107		TPRA1	ENSG00000163870.14	24.3566	27.1128	30.5384		VIPR1	ENSG00000114812.12	8.29545	12.4888	16.3438		TPRA1	ENSG00000163870.14	28.1084	32.0796	36.0185								S1PR3	ENSG00000213694.3	16.7608	23.5465	33.0367														TAS2R14	ENSG00000212127.5	3.1417	3.95837	5.23532								SUCNR1	ENSG00000198829.6	0.0965505	0.16388	0.225039														SSTR1	ENSG00000139874.5	5.02883	26.604	44.3157
						TSHR	ENSG00000165409.15	0.000976562	0.0955693	0.18945		UTS2R	ENSG00000181408.3	0.0793424	0.182267	0.343407								TSHR	ENSG00000165409.15	0.0346766	0.0769673	0.136741		TSHR	ENSG00000165409.15	0.153088	0.253613	0.476166		VIPR2	ENSG00000106018.13	1.05975	1.65699	2.66101		TSHR	ENSG00000165409.15	0.0995833	0.192387	0.357531								S1PR4	ENSG00000125910.5	7.49887	11.9932	16.5117														TAS2R19	ENSG00000212124.2	0.387113	0.632416	0.886653								TACR1	ENSG00000115353.10	0.154726	0.22035	0.318414														SSTR2	ENSG00000180616.8	2.82515	4.69976	7.36046
						UTS2R	ENSG00000181408.3	0.000976562	0.0317819	0.0347437		VIPR1	ENSG00000114812.12	28.9749	39.8972	52.6436								UTS2R	ENSG00000181408.3	0.000976562	0.000976562	0.0314053		UTS2R	ENSG00000181408.3	0.000976562	0.0705225	0.16109		XCR1	ENSG00000173578.7	0.338759	0.677037	1.28736		UTS2R	ENSG00000181408.3	0.000976562	0.0390358	0.118467								S1PR5	ENSG00000180739.13	1.13734	2.20786	4.6433														TAS2R20	ENSG00000255837.1	1.33445	1.85943	2.48232								TACR2	ENSG00000075073.14	0.769897	0.907975	1.11375														SSTR3	ENSG00000278195.1	0.0698655	0.246841	0.516722
						VIPR1	ENSG00000114812.12	5.74724	23.9713	54.9749		VIPR2	ENSG00000106018.13	2.82949	4.7092	6.76733								VIPR1	ENSG00000114812.12	1.51836	2.68981	4.54503		VIPR1	ENSG00000114812.12	7.09763	91.6288	148.077								VIPR1	ENSG00000114812.12	2.09913	3.57791	6.87028								SCTR	ENSG00000080293.9	0.966513	5.53239	10.9011														TAS2R31	ENSG00000256436.1	0.322521	0.49273	0.652165								TACR3	ENSG00000169836.4	0.064753	0.11861	0.175518														SSTR5	ENSG00000162009.8	0.000976562	0.0468802	0.121516
						VIPR2	ENSG00000106018.13	10.8092	18.9483	23.0733		XCR1	ENSG00000173578.7	0.122223	0.208036	0.357943								VIPR2	ENSG00000106018.13	22.3444	31.2396	42.7292		VIPR2	ENSG00000106018.13	2.08725	9.08693	25.4432								VIPR2	ENSG00000106018.13	1.02895	1.82501	3.85872								SMO	ENSG00000128602.9	4.92501	7.95776	12.375														TAS2R4	ENSG00000127364.3	1.06154	1.66842	2.53908								TAS1R1	ENSG00000173662.19	4.90085	7.63013	10.2474														SUCNR1	ENSG00000198829.6	0.0681059	0.143603	0.288563
						XCR1	ENSG00000173578.7	0.105349	0.388276	0.787795														XCR1	ENSG00000173578.7	0.0265667	0.0844724	0.17833		XCR1	ENSG00000173578.7	0.145811	0.437475	0.942338								XCR1	ENSG00000173578.7	0.000976562	0.000976562	0.0908855								SSTR1	ENSG00000139874.5	7.91433	10.9172	17.1477														TAS2R5	ENSG00000127366.5	1.94187	2.4938	2.96953								TAS1R3	ENSG00000169962.4	1.66275	2.04689	2.36271														TAAR1	ENSG00000146399.1	0.000976562	0.000976562	0.0434917
																																																						SSTR2	ENSG00000180616.8	0.887686	1.41681	2.70791														TBXA2R	ENSG00000006638.11	1.38265	1.92163	2.61684								TAS2R1	ENSG00000169777.6	0.438657	0.758736	1.07157														TAAR3	ENSG00000179073.6	0.000976562	0.000976562	0.000976562
																																																						SSTR3	ENSG00000278195.1	0.0454254	0.0999538	0.185418														TPRA1	ENSG00000163870.14	33.2033	38.7465	43.6042								TAS2R14	ENSG00000212127.5	1.0996	1.39409	1.80745														TACR1	ENSG00000115353.10	0.329883	0.683636	2.25862
																																																						SSTR4	ENSG00000132671.5	0.000976562	0.0329363	0.0812564														TSHR	ENSG00000165409.15	0.100899	0.156407	0.212777								TAS2R19	ENSG00000212124.2	0.259973	0.382228	0.52782														TACR2	ENSG00000075073.14	0.935744	1.98226	62.5482
																																																						SSTR5	ENSG00000162009.8	0.000976562	0.000976562	0.000976562														UTS2R	ENSG00000181408.3	0.000976562	0.000976562	0.000976562								TAS2R20	ENSG00000255837.1	0.506222	0.668197	0.913086														TAS1R1	ENSG00000173662.19	0.131304	0.220864	0.38637
																																																						SUCNR1	ENSG00000198829.6	1.15518	1.64628	2.53352														VIPR1	ENSG00000114812.12	0.464481	0.712217	1.2926								TAS2R31	ENSG00000256436.1	0.312952	0.429685	0.586889														TAS1R3	ENSG00000169962.4	0.5285	0.86114	1.39737
																																																						TAAR1	ENSG00000146399.1	0.000976562	0.000976562	0.000976562														VIPR2	ENSG00000106018.13	18.6917	25.2178	31.6933								TAS2R4	ENSG00000127364.3	0.685948	0.968346	1.22154														TAS2R14	ENSG00000212127.5	1.22139	1.65777	2.20531
																																																						TACR1	ENSG00000115353.10	0.689142	1.30084	2.4026														XCR1	ENSG00000173578.7	0.0258832	0.0610122	0.159694								TAS2R5	ENSG00000127366.5	1.04549	1.31399	1.74093														TAS2R20	ENSG00000255837.1	0.392336	0.574935	0.786745
																																																						TACR2	ENSG00000075073.14	0.483577	0.701322	1.04728																										TBXA2R	ENSG00000006638.11	0.936746	1.14493	1.41511														TAS2R38	ENSG00000257138.1	0.000976562	0.000976562	0.000976562
																																																						TACR3	ENSG00000169836.4	0.000976562	0.0724251	0.209295																										TPRA1	ENSG00000163870.14	21.6764	25.0102	29.6599														TAS2R4	ENSG00000127364.3	0.468759	0.735351	1.07827
																																																						TAS1R1	ENSG00000173662.19	0.163408	0.30323	0.577044																										TSHR	ENSG00000165409.15	0.257751	0.393581	0.566125														TAS2R5	ENSG00000127366.5	0.462913	0.676657	0.969364
																																																						TAS1R3	ENSG00000169962.4	0.676352	0.902238	1.35864																										UTS2R	ENSG00000181408.3	1.46892	2.76864	4.1309														TBXA2R	ENSG00000006638.11	1.90832	2.52836	4.13092
																																																						TAS2R14	ENSG00000212127.5	1.30934	1.72741	2.3299																										VIPR1	ENSG00000114812.12	3.68863	4.64186	5.57832														TPRA1	ENSG00000163870.14	25.4086	28.9817	32.3291
																																																						TAS2R19	ENSG00000212124.2	0.0880519	0.1602	0.247907																										VIPR2	ENSG00000106018.13	3.71354	4.29749	5.40717														TSHR	ENSG00000165409.15	0.101638	0.190172	0.327315
																																																						TAS2R20	ENSG00000255837.1	0.633057	0.953294	1.36356																										XCR1	ENSG00000173578.7	0.180582	0.297465	0.532122														UTS2R	ENSG00000181408.3	0.000976562	0.0264689	0.0672885
																																																						TAS2R31	ENSG00000256436.1	0.0981609	0.169269	0.285611																																												VIPR1	ENSG00000114812.12	5.25069	15.2312	23.3362
																																																						TAS2R38	ENSG00000257138.1	0.000976562	0.000976562	0.000976562																																												VIPR2	ENSG00000106018.13	4.77014	8.40775	25.902
																																																						TAS2R4	ENSG00000127364.3	0.411869	0.626864	0.935491																																												XCR1	ENSG00000173578.7	0.141088	0.258019	0.529282
																																																						TAS2R5	ENSG00000127366.5	0.627625	0.875159	1.18963
																																																						TBXA2R	ENSG00000006638.11	4.76206	6.30917	8.56864
																																																						TPRA1	ENSG00000163870.14	29.3084	33.0165	37.0116
																																																						TSHR	ENSG00000165409.15	0.0762591	0.145422	0.259615
																																																						UTS2R	ENSG00000181408.3	0.000976562	0.0209083	0.0449611
																																																						VIPR1	ENSG00000114812.12	153.532	278.676	469.949
																																																						VIPR2	ENSG00000106018.13	0.543447	0.973379	1.63519
																																																						XCR1	ENSG00000173578.7	0.300116	0.659516	1.11038

### Sheet: 4 Tumors (TPM)
	Adrenocortical carcinoma- Usual Type					Non-Papillary BLCA					Papillary BLCA					BRCA IDC Hormone receptor +ve (+ve for Estrogen and/or progesterone Rs)					BRCA IDC Her2 positive					BRCA IDC Triple negative					BRCA IDC Triple positive					BRCA ILC, Hormone receptor positive					CESC, Cervical Squamous Cell Carcinoma					CESC, Endocervical Adenocarcinoma of the Usual Type					CESC, Mucinous Adenocarcinoma of Endocervical Type					Colon Adenocarcinoma in the sigmoid colon					Colon Adenocarcinoma in the transverse colon					Esophagus Adenocarcinoma (ESCA AD)					Esophagus Squamous Cell Carcinoma (ESCA SQC)					Kidney Chromophobe (KICH)					Kidney Clear Cell Carcinoma (KIRC)					Kidney Papillary Cell Carcinoma (KIRP)					Liver Hepatocellular Carcinoma					Lung Basaloid Squamous Cell Carcinoma					Lung Squamous Cell Carcinoma (NOS)					Lung Bronchioloalveolar Carcinoma Non-Mucinous					Lung Papillary Adenocarcinoma					Lung Adenocarcinoma- Not Otherwise Specified (NOS)					Lung Adenocarcinoma - Mixed					Lung Acinar Adenocarcinoma					Ovarian Serous Cystadenocarcinoma					Pancreatic Ductal Adenocarcinoma (PDAC)					Prostate Adenocarcinoma Acinar Type					Primary SKCM					Metastatic SKCM					Stomach, Adenocarcinoma, Diffuse Type					Stomach, Adenocarcinoma (NOS)					Stomach, Intestinal Adenocarcinoma, Mucinous Type					Stomach, Intestinal Adenocarcinoma (NOS)					Stomach, Intestinal Adenocarcinoma, Tubular Type					Stomach Adenocarcinoma, Signet Ring Type					Testicular Cancer, Seminoma					Testicular Cancer, Non-Seminoma					Thyroid Papillary Carcinoma - Follicular					Thyroid Papillary Carcinoma - Tall Cell					Thyroid Papillary Carcinoma - Classical/usual					Uterine Carcinosarcoma/ MMMT: Heterologous Type					Uterine Carcinosarcoma/MMMT: Homologous Type					Uterine Carcinosarcoma/ Malignant Mixed Mullerian Tumor (MMMT): NOS
		1st q	median	3rd q			1st q	median	3rd q			1st q	median	3rd q			1st q	median	3rd q			1st q	median	3rd q			1st q	median	3rd q			1st q	median	3rd q			1st q	median	3rd q			1st q	median	3rd q			1st q	median	3rd q			1st q	median	3rd q			1st q	median	3rd q			1st q	median	3rd q			1st q	median	3rd q			1st q	median	3rd q			1st q	median	3rd q			1st q	median	3rd q			1st q	median	3rd q			1st q	median	3rd q			1st q	median	3rd q			1st q	median	3rd q			1st q	median	3rd q			1st q	median	3rd q			1st q	median	3rd q			1st q	median	3rd q			1st q	median	3rd q			1st q	median	3rd q			1st q	median	3rd q			1st q	median	3rd q			1st q	median	3rd q			1st q	median	3rd q			1st q	median	3rd q			1st q	median	3rd q			1st q	median	3rd q			1st q	median	3rd q			1st q	median	3rd q			1st q	median	3rd q			1st q	median	3rd q			1st q	median	3rd q			1st q	median	3rd q			1st q	median	3rd q			1st q	median	3rd q			1st q	median	3rd q			1st q	median	3rd q			1st q	median	3rd q
	PTH2R	0.000999989	0.0109996	0.136		PTH2R	0.0109996	0.0810019	2.25105		PTH2R	0.000999989	0.0410009	2.25603		PTH2R	0.160996	0.32099	0.600985		PTH2R	0.216	0.531008	0.895998		PTH2R	0.100998	0.361007	3.65608		PTH2R	0.275993	0.431012	0.786006		PTH2R	0.285997	0.511002	0.691002		PTH2R	0.000999989	0.0209995	0.0585011		PTH2R	0.000999989	0.0209995	0.0560008		PTH2R	0.000999989	0.0209995	0.061002		PTH2R	0.000999989	0.000999989	0.0309997		PTH2R	0.000999989	0.00599981	0.0335		PTH2R	0.0109996	0.0209995	0.115997		PTH2R	0.0234996	0.641002	4.12592		PTH2R	0.0109996	0.0309997	0.126002		PTH2R	7.49122	14.9006	22.2017		PTH2R	10.9863	21.4611	34.7039		PTH2R	0.0109996	0.0410009	2.72093		PTH2R	0.0209995	0.440995	3.05853		PTH2R	0.0309997	0.181005	2.5385		PTH2R	0.0309997	0.0810019	0.141003		PTH2R	0.0209995	0.0810019	0.231006		PTH2R	0.0209995	0.061002	0.201005		PTH2R	0.0309997	0.0710018	0.185999		PTH2R	0.0284997	0.0810006	0.241006		PTH2R	0.611005	4.21101	9.40109		PTH2R	0.0710018	0.201005	0.471		PTH2R	0.0509985	0.130996	0.300993		PTH2R	0.0109996	0.0209995	0.061002		PTH2R	0.0109996	0.0309997	0.0909993		PTH2R	0.0209995	0.0459997	0.246007		PTH2R	0.0109996	0.0410009	0.133498		PTH2R	0.0109996	0.0410009	0.121002		PTH2R	0.0109996	0.0509985	0.231002		PTH2R	0.0109996	0.0309997	0.218499		PTH2R	0.0335	0.0860006	0.328503		PTH2R	0.225998	0.436014	0.641002		PTH2R	0.100998	0.190994	0.361007		PTH2R	0.0109996	0.0209995	0.0309997		PTH2R	0.0109996	0.0209995	0.0484991		PTH2R	0.0109996	0.0309997	0.0509985		PTH2R	0.0735019	0.365999	2.11346		PTH2R	0.035999	0.291002	1.526		PTH2R	0.086001	0.231006	0.976012
	GPR12	0.000999989	0.0410009	0.326007		GPR12	0.000999989	0.000999989	0.0309997		GPR12	0.000999989	0.0109996	0.0309997		GPR12	0.000999989	0.0209995	0.061002		GPR12	0.000999989	0.0159996	0.0685019		GPR12	0.0509985	0.311003	1.45602		GPR12	0.000999989	0.0109996	0.093499		GPR12	0.0109996	0.0410009	0.155997		GPR12	0.000999989	0.000999989	0.000999989		GPR12	0.000999989	0.000999989	0.00599981		GPR12	0.000999989	0.000999989	0.0159996		GPR12	0.000999989	0.000999989	0.000999989		GPR12	0.000999989	0.000999989	0.000999989		GPR12	0.000999989	0.000999989	0.0109996		GPR12	0.000999989	0.000999989	0.0209995		GPR12	0.000999989	0.000999989	0.000999989		GPR12	0.000999989	0.000999989	0.000999989		GPR12	0.000999989	0.000999989	0.000999989		GPR12	0.000999989	0.000999989	0.000999989		GPR12	0.000999989	0.000999989	0.043499		GPR12	0.000999989	0.000999989	0.0109996		GPR12	0.000999989	0.0410009	0.121002		GPR12	0.000999989	0.0109996	0.0209995		GPR12	0.000999989	0.0109996	0.0484991		GPR12	0.000999989	0.0109996	0.0410009		GPR12	0.000999989	0.0159996	0.0735019		GPR12	0.0209995	0.181005	1.251		GPR12	0.000999989	0.0109996	0.0410009		GPR12	0.000999989	0.0109996	0.0309997		GPR12	0.000999989	0.0109996	0.0410009		GPR12	0.000999989	0.000999989	0.0184995		GPR12	0.000999989	0.000999989	0.0385006		GPR12	0.000999989	0.000999989	0.0209995		GPR12	0.000999989	0.0109996	0.0109996		GPR12	0.000999989	0.000999989	0.0109996		GPR12	0.000999989	0.000999989	0.0109996		GPR12	0.000999989	0.000999989	0.0335006		GPR12	0.0410009	0.100998	0.168502		GPR12	0.0109996	0.0209995	0.0560003		GPR12	0.000999989	0.000999989	0.000999989		GPR12	0.000999989	0.0109996	0.0209995		GPR12	0.000999989	0.0109996	0.0309997		GPR12	0.000999989	0.0159996	0.0984984		GPR12	0.000999989	0.000999989	0.0159996		GPR12	0.000999989	0.0109996	0.0685019
	ADGRG2	0.0109996	0.0410009	0.100998		ADGRG2	0.0309997	0.061002	0.160996		ADGRG2	0.0209995	0.0309997	0.100998		ADGRG2	0.130996	0.231006	0.410997		ADGRG2	0.1235	0.181005	0.345992		ADGRG2	0.121002	0.451	1.581		ADGRG2	0.138502	0.231006	0.323492		ADGRG2	0.181005	0.271007	0.400993		ADGRG2	0.0309997	0.0810019	0.190994		ADGRG2	0.0509985	0.521016	4.00108		ADGRG2	0.110998	1.31103	4.641		ADGRG2	0.0309997	0.061002	0.148499		ADGRG2	0.0385006	0.0810006	0.176001		ADGRG2	0.120997	0.231006	0.671004		ADGRG2	0.0835013	0.166	0.405995		ADGRG2	0.0410009	0.135997	0.406006		ADGRG2	0.210998	0.491002	1.25102		ADGRG2	0.0209995	0.061002	0.240999		ADGRG2	0.0410009	0.201005	1.03352		ADGRG2	0.0459988	0.180998	1.84103		ADGRG2	0.0810019	0.181005	0.398503		ADGRG2	0.471	0.821026	1.78102		ADGRG2	0.300993	0.431012	1.20097		ADGRG2	0.183502	0.436014	1.10603		ADGRG2	0.236002	0.630995	1.296		ADGRG2	0.298501	0.930997	2.04104		ADGRG2	1.6135	4.98088	13.3485		ADGRG2	0.431012	0.880991	1.85099		ADGRG2	0.300993	0.69102	1.36103		ADGRG2	0.0209995	0.0909993	0.373505		ADGRG2	0.0309997	0.061002	0.295992		ADGRG2	0.160996	0.421002	1.11601		ADGRG2	0.0909993	0.190994	0.603484		ADGRG2	0.160996	0.451	1.29101		ADGRG2	0.121002	0.201005	0.360996		ADGRG2	0.0710018	0.181005	0.610994		ADGRG2	0.205997	0.336005	0.993511		ADGRG2	0.286005	0.686004	1.8485		ADGRG2	1.22103	2.20106	4.80109		ADGRG2	0.371002	0.730978	1.29098		ADGRG2	1.61097	2.45105	3.55844		ADGRG2	0.928527	1.84098	3.51345		ADGRG2	1.40597	3.76593	12.3909		ADGRG2	1.551	7.14087	12.0061		ADGRG2	0.751014	1.95601	3.82602
	GPR160	0.865994	1.48103	2.89602		GPR160	2.79103	10.0812	24.1307		GPR160	8.10118	19.7309	36.4837		GPR160	29.4317	43.6921	60.38		GPR160	21.7914	49.602	66.7908		GPR160	3.09602	6.30108	14.2211		GPR160	33.9833	53.1815	65.4632		GPR160	34.181	44.0295	54.45		GPR160	2.11596	3.88598	7.9409		GPR160	12.086	22.211	57.3509		GPR160	12.4307	36.2322	72.1711		GPR160	42.3567	63.4302	82.8853		GPR160	42.1024	60.9461	77.5155		GPR160	23.2112	37.362	58.1504		GPR160	2.6035	4.29605	10.1336		GPR160	13.5258	24.4558	38.3432		GPR160	13.9607	20.8909	30.91		GPR160	16.7606	26.5411	40.2154		GPR160	0.643498	1.18099	2.79094		GPR160	4.22353	13.7007	21.6984		GPR160	5.4236	9.83092	18.3207		GPR160	20.771	36.1619	56.7127		GPR160	16.691	30.2613	44.6411		GPR160	11.1234	22.001	35.4663		GPR160	16.5209	29.4603	48.2314		GPR160	16.2659	29.6518	41.4687		GPR160	5.98846	11.7359	23.3559		GPR160	8.22092	12.261	19.5609		GPR160	39.4212	56.0017	83.9524		GPR160	0.511002	0.855995	1.45103		GPR160	0.693485	1.62599	2.87858		GPR160	16.351	30.5162	58.7441		GPR160	21.7509	41.4265	72.9373		GPR160	16.2211	33.6515	49.2619		GPR160	27.7158	47.4521	74.3217		GPR160	26.376	40.8204	63.5348		GPR160	16.3309	25.0809	43.2656		GPR160	6.27606	12.171	23.6713		GPR160	8.9258	16.8106	27.0959		GPR160	3.14604	6.00099	9.08119		GPR160	2.41843	3.27592	4.25586		GPR160	2.34096	3.28092	4.83596		GPR160	0.781008	3.81599	16.7361		GPR160	2.11595	5.3811	11.4963		GPR160	2.07101	6.69592	15.5914
	GPR39	0.000999989	0.000999989	0.061002		GPR39	1.05103	2.93101	6.33085		GPR39	2.46099	5.56087	11.0959		GPR39	1.67099	3.9611	6.66082		GPR39	3.37601	5.25594	7.7112		GPR39	0.451001	1.25102	2.80598		GPR39	1.60604	4.11095	6.11857		GPR39	2.66605	4.37111	6.99587		GPR39	1.1635	2.56597	4.63092		GPR39	5.03595	6.56093	9.95606		GPR39	4.32603	7.60106	9.44096		GPR39	5.54833	7.90111	10.8361		GPR39	3.84103	5.78108	7.52858		GPR39	3.54595	6.3612	9.99106		GPR39	0.398492	1.31599	3.27857		GPR39	0.193504	0.855995	3.02095		GPR39	1.801	2.96103	4.97088		GPR39	3.87102	6.12114	9.23078		GPR39	1.58598	2.41097	3.59851		GPR39	0.0509985	0.530991	1.41349		GPR39	0.35099	1.00599	2.35599		GPR39	8.03111	9.88129	17.1116		GPR39	7.10089	12.9009	17.7716		GPR39	6.44105	10.1412	14.5558		GPR39	6.77605	10.1711	16.3357		GPR39	7.98345	10.9061	15.6357		GPR39	1.17849	2.32093	4.35342		GPR39	3.45097	5.79095	8.47081		GPR39	0.210998	0.491002	0.870973		GPR39	0.0710018	0.171004	0.378508		GPR39	0.0309997	0.110998	0.238501		GPR39	1.93594	4.221	8.09369		GPR39	3.44855	5.73105	8.27869		GPR39	2.27096	4.331	5.61116		GPR39	4.40601	6.42101	8.29111		GPR39	4.02109	6.16095	8.3411		GPR39	1.611	4.321	8.24864		GPR39	3.51593	8.08587	13.0935		GPR39	0.410997	0.850982	2.021		GPR39	0.541	1.06098	1.721		GPR39	1.71101	2.22606	2.74848		GPR39	1.20849	1.72094	2.546		GPR39	0.443508	1.33599	2.061		GPR39	0.370998	1.09104	2.86596		GPR39	0.750985	1.716	3.02841
	GABBR2	0.0410009	0.201005	1.316		GABBR2	0.0309997	0.38101	4.05106		GABBR2	0.0309997	0.321	2.44348		GABBR2	0.000999989	0.0109996	0.0309997		GABBR2	0.0109996	0.0309997	0.150998		GABBR2	0.0560003	0.630995	2.311		GABBR2	0.00849973	0.0209995	0.0509985		GABBR2	0.000999989	0.0109996	0.0309997		GABBR2	0.000999989	0.0109996	0.0309997		GABBR2	0.000999989	0.000999989	0.0259996		GABBR2	0.0109996	0.0209995	0.0810006		GABBR2	0.000999989	0.0109996	0.0209995		GABBR2	0.00849973	0.0159996	0.0509985		GABBR2	0.0209995	0.0509985	0.100998		GABBR2	0.0109996	0.0410009	0.0785019		GABBR2	0.0109996	0.0309997	0.0435003		GABBR2	0.0209995	0.0509985	0.121002		GABBR2	0.0209995	0.0410009	0.0810019		GABBR2	0.0109996	0.0309997	0.178505		GABBR2	0.0184995	0.071002	0.115997		GABBR2	0.0309997	0.0710018	0.160996		GABBR2	0.0909993	0.491002	1.36103		GABBR2	0.0509985	0.121002	0.850982		GABBR2	0.0710018	0.181005	0.778502		GABBR2	0.061002	0.141003	0.34599		GABBR2	0.0385006	0.220997	1.46098		GABBR2	0.0509985	0.130996	0.400995		GABBR2	0.0209995	0.0410009	0.0909993		GABBR2	0.0209995	0.0410009	0.0810019		GABBR2	0.0109996	0.0309997	0.0710018		GABBR2	0.000999989	0.0209995	0.0810019		GABBR2	0.0209995	0.0509985	0.125997		GABBR2	0.0109996	0.0410009	0.110998		GABBR2	0.0509985	0.100998	0.451		GABBR2	0.0109996	0.0509985	0.111		GABBR2	0.0209995	0.0509985	0.118501		GABBR2	0.0309997	0.0810006	0.176003		GABBR2	0.105999	0.275999	0.725981		GABBR2	0.141003	0.291002	0.405996		GABBR2	2.14604	4.22104	12.7859		GABBR2	7.47345	13.996	22.2332		GABBR2	4.16353	10.1461	20.3511		GABBR2	0.0810019	0.151	0.368507		GABBR2	0.0259996	0.0710018	0.331002		GABBR2	0.0909993	0.261	0.496004
	CELSR1	0.0959987	0.260996	0.880991		CELSR1	4.03089	9.98111	18.4404		CELSR1	3.43358	6.891	12.7809		CELSR1	30.8308	51.0309	79.8599		CELSR1	11.7008	20.7607	40.8007		CELSR1	6.38605	9.83074	16.4513		CELSR1	20.9859	46.6014	68.0354		CELSR1	30.7114	43.3903	72.9019		CELSR1	18.2535	25.716	36.3681		CELSR1	17.0756	24.8711	33.9015		CELSR1	14.826	24.8315	51.5853		CELSR1	3.76346	7.26099	10.5332		CELSR1	2.91357	6.77618	9.53597		CELSR1	6.92109	11.8507	17.1506		CELSR1	26.7835	44.1898	69.7214		CELSR1	0.528509	1.971	5.92616		CELSR1	13.6706	18.8514	25.2708		CELSR1	14.8587	21.7713	28.3036		CELSR1	1.01351	2.24103	4.59097		CELSR1	12.8961	20.2605	48.9432		CELSR1	18.161	31.2514	46.5303		CELSR1	21.2413	24.4812	37.8101		CELSR1	21.2708	25.9705	38.2609		CELSR1	15.6708	26.6507	38.5458		CELSR1	18.0008	26.9012	36.5399		CELSR1	15.7359	27.5868	33.2643		CELSR1	10.6658	18.3307	27.2942		CELSR1	6.63088	11.0211	16.2211		CELSR1	3.52104	5.34096	7.29092		CELSR1	6.92842	13.2264	18.6038		CELSR1	2.75108	7.65111	13.5162		CELSR1	2.43602	4.60105	10.2036		CELSR1	2.95104	5.86606	10.4236		CELSR1	3.42096	8.25118	11.0013		CELSR1	3.55097	6.6909	10.596		CELSR1	3.32355	7.44617	14.4982		CELSR1	2.17344	5.65604	15.0761		CELSR1	4.20354	6.11093	9.14081		CELSR1	2.66098	4.41098	7.41612		CELSR1	3.49599	6.89094	10.9614		CELSR1	10.1085	11.811	13.7113		CELSR1	8.25847	12.3759	15.6661		CELSR1	2.82345	5.95098	12.4084		CELSR1	3.57604	6.28102	18.6706		CELSR1	4.16352	10.2762	18.0866
	PTGER1	0.0410009	0.100998	0.325996		PTGER1	0.0810019	0.190994	0.460988		PTGER1	0.0909993	0.210998	0.443511		PTGER1	0.0109996	0.0309997	0.0810019		PTGER1	0.000999989	0.0209995	0.0509985		PTGER1	0.00599981	0.0410009	0.0860006		PTGER1	0.000999989	0.0309997	0.0710018		PTGER1	0.00599981	0.0309997	0.0909993		PTGER1	0.0909993	0.201005	0.516014		PTGER1	0.181005	0.480997	1.18603		PTGER1	0.121001	0.460988	1.49099		PTGER1	0.0410009	0.0959987	0.266007		PTGER1	0.0560017	0.131002	0.348493		PTGER1	0.251007	0.541	1.256		PTGER1	0.260996	0.446008	0.84601		PTGER1	0.000999989	0.0109996	0.0335		PTGER1	0.0109996	0.0410009	0.181005		PTGER1	0.0534994	0.130996	0.260996		PTGER1	0.0209995	0.0860006	0.311003		PTGER1	0.0585011	0.100998	0.335995		PTGER1	0.0810019	0.160996	0.388494		PTGER1	0.251007	0.590988	0.841013		PTGER1	0.220997	0.451	0.680987		PTGER1	0.201005	0.426007	0.97848		PTGER1	0.186004	0.390989	0.760975		PTGER1	0.210998	0.756023	1.22349		PTGER1	0.590988	1.38598	3.79606		PTGER1	0.201005	0.410997	0.761017		PTGER1	0.061002	0.121002	0.240999		PTGER1	0.0335	0.116	0.3035		PTGER1	0.0410009	0.100998	0.301004		PTGER1	0.505999	1.71098	4.83606		PTGER1	0.396008	1.08603	2.4935		PTGER1	1.30098	2.44105	6.31114		PTGER1	0.386005	0.781003	1.82098		PTGER1	0.300993	0.656004	2.39353		PTGER1	1.13103	2.34602	4.96359		PTGER1	0.0410009	0.0710018	0.110998		PTGER1	0.0909993	0.220997	0.921008		PTGER1	0.0109996	0.061002	0.181005		PTGER1	0.121002	0.191005	0.393506		PTGER1	0.0909993	0.201005	0.410997		PTGER1	0.133498	0.411001	1.01847		PTGER1	0.110998	0.190994	0.891002		PTGER1	0.066002	0.166	0.291002
	OXGR1	0.000999989	0.0109996	0.0509985		OXGR1	0.0710018	0.361007	1.211		OXGR1	0.248505	0.730978	1.91847		OXGR1	0.0410009	0.150998	0.460988		OXGR1	0.0209995	0.0959987	0.418499		OXGR1	0.240999	0.99103	2.97598		OXGR1	0.0585011	0.256002	0.756006		OXGR1	0.0909993	0.291002	0.695988		OXGR1	0.0209995	0.140997	0.870997		OXGR1	0.0109996	0.0410009	0.376009		OXGR1	0.000999989	0.190994	3.54097		OXGR1	0.746017	2.82104	7.02604		OXGR1	0.596016	2.44104	3.96842		OXGR1	0.0209995	0.100998	0.261007		OXGR1	0.263499	0.791007	1.65349		OXGR1	4.7159	11.3708	17.8838		OXGR1	0.0209995	0.061002	0.141003		OXGR1	0.000999989	0.0109996	0.0309997		OXGR1	0.000999989	0.000999989	0.0109996		OXGR1	1.61847	3.10609	6.6485		OXGR1	0.220997	0.776001	1.90105		OXGR1	0.0309997	0.061002	0.110998		OXGR1	0.000999989	0.0209995	0.0810019		OXGR1	0.0109996	0.0509985	0.141003		OXGR1	0.0109996	0.0410009	0.110998		OXGR1	0.0434988	0.0860006	0.141003		OXGR1	0.740977	1.93597	5.18341		OXGR1	0.0410009	0.0909993	0.260996		OXGR1	0.0810019	0.210998	0.521016		OXGR1	0.000999989	0.0209995	0.0509985		OXGR1	0.000999989	0.0109996	0.0685019		OXGR1	0.0109996	0.0560003	0.193504		OXGR1	0.0109996	0.061002	0.223499		OXGR1	0.0109996	0.0710018	0.210998		OXGR1	0.000999989	0.0410009	0.181005		OXGR1	0.0109996	0.061002	0.3085		OXGR1	0.0410003	0.126003	0.413497		OXGR1	0.000999989	0.0209995	0.0509985		OXGR1	0.0309997	0.0710018	0.216005		OXGR1	0.0209995	0.0509985	0.110998		OXGR1	0.0410009	0.061002	0.143499		OXGR1	0.0410009	0.0909993	0.171004		OXGR1	0.1235	0.250995	0.605983		OXGR1	0.295998	0.841013	1.316		OXGR1	0.271005	0.841002	2.68348
	GPR19	0.141003	0.32099	0.701005		GPR19	0.330999	0.721014	1.37097		GPR19	0.233499	0.436014	1.01351		GPR19	0.410997	0.701007	1.32097		GPR19	0.663494	1.27103	1.98346		GPR19	1.11602	1.83096	4.05598		GPR19	0.645989	1.20598	2.08103		GPR19	0.406002	0.721014	1.32101		GPR19	0.580996	1.05103	2.20596		GPR19	1.111	1.81102	3.49109		GPR19	0.565993	1.52098	2.66605		GPR19	0.383502	0.595986	0.851013		GPR19	0.548493	0.781011	1.08099		GPR19	0.576005	1.09104	2.09102		GPR19	0.681003	1.40601	2.12596		GPR19	0.0209995	0.0509985	0.0835013		GPR19	0.220997	0.330999	0.480997		GPR19	0.061002	0.110998	0.201005		GPR19	0.093499	0.215998	0.441015		GPR19	1.15598	2.85601	6.51338		GPR19	0.69102	1.19102	2.03853		GPR19	0.171004	0.471	0.66099		GPR19	0.160996	0.300993	0.790973		GPR19	0.361007	0.705998	1.31849		GPR19	0.280992	0.491002	0.906009		GPR19	0.396008	0.765985	1.59348		GPR19	0.941022	1.63604	2.6385		GPR19	0.300993	0.501006	0.721014		GPR19	0.061002	0.110998	0.181005		GPR19	1.95599	3.54606	6.42081		GPR19	1.71602	3.90597	6.03101		GPR19	0.416001	0.590988	0.993514		GPR19	0.338492	0.645994	1.00847		GPR19	0.300993	0.441015	0.841013		GPR19	0.416004	0.740977	1.30599		GPR19	0.448511	0.740977	1.32349		GPR19	0.486002	0.676005	1.3485		GPR19	1.42354	2.36602	5.8685		GPR19	4.59609	14.811	24.2307		GPR19	0.0860006	0.150998	0.251007		GPR19	0.181005	0.231006	0.298501		GPR19	0.141003	0.210998	0.32099		GPR19	0.853495	1.29102	2.98103		GPR19	0.446001	1.75103	2.15602		GPR19	0.703509	2.11098	3.19844
	ADGRF1	0.000999989	0.000999989	0.0360003		ADGRF1	1.60103	7.89096	30.0002		ADGRF1	8.84333	23.8013	46.5501		ADGRF1	0.061002	0.220997	0.600985		ADGRF1	0.160997	0.775991	2.01102		ADGRF1	0.195999	0.621015	2.48103		ADGRF1	0.108498	0.256002	0.975999		ADGRF1	0.110998	0.34099	0.925978		ADGRF1	1.7035	6.28098	18.4038		ADGRF1	6.17606	20.6404	36.6148		ADGRF1	4.86091	6.48093	26.0314		ADGRF1	0.163498	0.406002	1.2135		ADGRF1	0.118498	0.291005	0.951001		ADGRF1	1.316	6.201	18.071		ADGRF1	0.375999	1.43103	5.66857		ADGRF1	5.10609	21.0314	36.549		ADGRF1	0.0309997	0.110998	0.531006		ADGRF1	1.05352	4.77608	11.976		ADGRF1	0.000999989	0.000999989	0.0410009		ADGRF1	0.86102	1.84099	5.08844		ADGRF1	1.07103	3.44598	8.76074		ADGRF1	13.6308	31.6317	80.8738		ADGRF1	0.901001	4.95093	42.6803		ADGRF1	1.84351	13.2512	42.6295		ADGRF1	1.70099	15.5506	42.285		ADGRF1	1.68849	6.98589	32.4188		ADGRF1	0.721014	1.69103	3.66842		ADGRF1	5.0711	12.4407	22.8813		ADGRF1	0.641002	2.30106	7.67092		ADGRF1	0.000999989	0.0309997	0.110998		ADGRF1	0.000999989	0.0109996	0.0484991		ADGRF1	0.446008	1.29601	4.98087		ADGRF1	0.218497	1.13101	3.50591		ADGRF1	0.861009	1.941	9.7913		ADGRF1	0.295997	1.56103	5.341		ADGRF1	0.231006	1.896	7.39603		ADGRF1	0.376	1.79097	5.02096		ADGRF1	0.000999989	0.000999989	0.0309997		ADGRF1	0.0760019	0.190994	0.471011		ADGRF1	3.08094	5.87097	10.8811		ADGRF1	14.1583	20.536	26.9536		ADGRF1	10.566	17.356	26.5834		ADGRF1	0.0335	0.491001	1.02849		ADGRF1	0.131002	0.571015	2.70094		ADGRF1	0.153501	0.796006	3.94103
	HCAR1	0.000999989	0.0109996	0.0360003		HCAR1	0.671007	2.42099	5.77091		HCAR1	1.14601	3.10602	7.25115		HCAR1	5.53085	9.78112	16.9604		HCAR1	3.631	7.42097	16.4711		HCAR1	0.540998	1.25102	3.36104		HCAR1	4.4835	9.29098	13.1234		HCAR1	5.85096	8.32125	15.3255		HCAR1	0.0109996	0.0309997	0.330999		HCAR1	0.0459997	0.0810019	0.470992		HCAR1	0.100998	0.181005	0.696005		HCAR1	0.0309997	0.180999	0.620993		HCAR1	0.0109996	0.0760019	0.621012		HCAR1	0.301002	0.751008	2.22101		HCAR1	0.0109996	0.0309997	0.0785019		HCAR1	0.723485	3.07595	6.30095		HCAR1	0.0810019	0.150998	0.280992		HCAR1	0.0410009	0.105998	0.311003		HCAR1	0.000999989	0.0109996	0.0309997		HCAR1	0.0510014	0.256004	1.02351		HCAR1	0.0209995	0.0810019	0.873489		HCAR1	0.480997	1.64103	2.67104		HCAR1	0.100998	0.69102	2.59098		HCAR1	0.251007	1.11602	3.33856		HCAR1	0.246001	0.870973	2.29106		HCAR1	0.606014	2.02604	4.90594		HCAR1	0.751008	1.81102	4.3534		HCAR1	0.210998	0.580996	1.71095		HCAR1	0.431012	1.39098	3.46103		HCAR1	0.000999989	0.0309997	0.138502		HCAR1	0.0109996	0.0509985	0.178505		HCAR1	0.0710018	0.256002	0.638496		HCAR1	0.0710018	0.271007	1.03847		HCAR1	0.0810019	0.160996	0.561011		HCAR1	0.0710018	0.330999	1.36598		HCAR1	0.0735019	0.401007	1.66103		HCAR1	0.0860006	0.376006	1.72846		HCAR1	1.51851	4.00094	9.05868		HCAR1	0.615998	3.71098	9.50591		HCAR1	0.200996	0.491002	1.03599		HCAR1	0.670985	0.936003	1.34599		HCAR1	0.541	1.05103	1.95349		HCAR1	0.328494	0.536008	1.03352		HCAR1	0.275994	0.501006	2.11104		HCAR1	0.271007	0.570998	1.35102
	LPAR3	0.0109996	0.0509985	0.361003		LPAR3	1.19102	3.78108	9.23108		LPAR3	0.688496	3.18097	9.61106		LPAR3	0.0909993	0.35099	1.08103		LPAR3	0.223499	0.85599	4.88587		LPAR3	0.215998	1.08103	3.91112		LPAR3	0.121002	0.366005	1.07353		LPAR3	0.185999	0.38101	1.03602		LPAR3	3.82113	7.97619	13.0062		LPAR3	0.0660002	0.231006	1.44596		LPAR3	0.0760019	0.271007	1.51599		LPAR3	0.0410009	0.0909993	0.238501		LPAR3	0.0184995	0.0660019	0.223499		LPAR3	0.061002	0.130996	0.690997		LPAR3	6.87848	11.0212	16.3811		LPAR3	0.000999989	0.000999989	0.0134996		LPAR3	0.0109996	0.0309997	0.0410009		LPAR3	0.000999989	0.0109996	0.0309997		LPAR3	0.000999989	0.0109996	0.0309997		LPAR3	4.28595	8.83583	17.743		LPAR3	3.80839	7.87593	12.9659		LPAR3	0.480997	0.861009	3.81108		LPAR3	0.171004	0.600985	2.58095		LPAR3	0.260996	0.740977	2.58597		LPAR3	0.315996	0.980983	2.11601		LPAR3	0.3485	0.906006	3.07598		LPAR3	9.65114	20.8114	38.9263		LPAR3	0.100998	0.231006	0.541		LPAR3	5.48085	12.4011	26.6414		LPAR3	0.141003	0.566013	1.61105		LPAR3	0.0785009	0.246003	0.548493		LPAR3	0.0410009	0.125999	0.280992		LPAR3	0.0484991	0.0959987	0.263499		LPAR3	0.0909993	0.121002	0.220997		LPAR3	0.0459997	0.130996	0.260996		LPAR3	0.0534994	0.136	0.34849		LPAR3	0.061002	0.140999	0.501001		LPAR3	0.488498	1.12099	1.97846		LPAR3	0.740993	1.44103	2.08099		LPAR3	0.0109996	0.0410009	0.0810019		LPAR3	0.093499	0.226001	0.433503		LPAR3	0.0410009	0.0810019	0.190994		LPAR3	0.986011	2.04597	4.02856		LPAR3	0.710989	1.00097	5.86104		LPAR3	0.885992	2.52097	5.23344
	CX3CR1	0.125999	0.401007	0.885997		CX3CR1	0.0710018	0.160996	0.390989		CX3CR1	0.0710018	0.150998	0.34099		CX3CR1	1.56103	3.9611	8.4908		CX3CR1	0.695985	1.16602	2.47847		CX3CR1	0.485999	1.33099	2.566		CX3CR1	0.948497	1.67599	6.1909		CX3CR1	3.37107	7.20101	14.5957		CX3CR1	0.143502	0.34099	0.756007		CX3CR1	0.0810019	0.130996	0.395998		CX3CR1	0.171001	0.35099	0.510998		CX3CR1	0.1235	0.236002	0.498498		CX3CR1	0.128498	0.211005	0.421002		CX3CR1	0.190994	0.330999	0.615995		CX3CR1	0.150998	0.291002	0.588486		CX3CR1	0.418501	0.875982	2.46843		CX3CR1	3.00091	6.641	12.9412		CX3CR1	1.03348	2.44105	5.50599		CX3CR1	0.150998	0.311003	0.585994		CX3CR1	0.231006	0.375993	0.723503		CX3CR1	0.223499	0.451	0.980983		CX3CR1	1.28103	2.75108	5.96119		CX3CR1	0.480997	1.42099	2.75108		CX3CR1	0.410997	0.93103	2.17601		CX3CR1	0.570989	1.62102	3.43596		CX3CR1	0.3035	1.26097	3.54599		CX3CR1	0.960994	2.04099	5.22844		CX3CR1	0.431012	1.00097	1.801		CX3CR1	0.600985	1.09104	2.12093		CX3CR1	0.146002	0.290992	0.693507		CX3CR1	0.1235	0.281004	0.686017		CX3CR1	0.391005	1.13101	3.24097		CX3CR1	0.288499	0.585992	1.10353		CX3CR1	0.451	1.19102	1.941		CX3CR1	0.231006	0.431012	1.07601		CX3CR1	0.193497	0.355998	0.673487		CX3CR1	0.191003	0.511	0.918498		CX3CR1	0.373504	0.656004	0.948497		CX3CR1	0.330999	0.680987	1.06601		CX3CR1	1.051	1.92106	3.381		CX3CR1	0.948509	1.46103	3.1961		CX3CR1	1.12601	2.15099	3.70096		CX3CR1	0.121002	0.451001	0.590991		CX3CR1	0.115997	0.260996	0.470992		CX3CR1	0.171	0.365989	1.031
	CELSR2	0.605983	1.16103	1.86099		CELSR2	3.31108	6.85093	14.1311		CELSR2	3.87844	6.21594	9.61612		CELSR2	13.611	24.1307	42.2711		CELSR2	5.05348	8.10615	13.2814		CELSR2	7.66613	12.7013	20.6204		CELSR2	6.95335	13.1461	22.4128		CELSR2	13.826	22.4415	31.8909		CELSR2	16.9007	27.1809	41.3791		CELSR2	10.3209	19.4406	27.1467		CELSR2	7.34606	30.7518	45.1852		CELSR2	1.76599	2.941	4.63088		CELSR2	2.206	3.28594	4.941		CELSR2	4.79109	7.86093	16.0763		CELSR2	26.466	47.2807	67.3159		CELSR2	1.52852	2.25099	3.51607		CELSR2	6.84097	10.6812	15.071		CELSR2	8.60113	13.9361	21.5061		CELSR2	0.710989	1.32598	2.47595		CELSR2	8.7909	23.5117	28.4009		CELSR2	7.64863	13.2159	22.3013		CELSR2	2.841	3.65102	5.92083		CELSR2	2.08103	2.93101	5.23105		CELSR2	1.93595	3.31098	5.58846		CELSR2	1.88104	3.07098	4.23096		CELSR2	1.98351	2.49101	5.9235		CELSR2	16.9734	29.8964	45.5751		CELSR2	1.75103	2.47101	3.55094		CELSR2	2.72093	4.22104	5.59098		CELSR2	14.3489	23.2262	34.3302		CELSR2	11.501	17.7208	26.066		CELSR2	2.23349	3.44604	4.85852		CELSR2	2.59854	4.14092	7.80867		CELSR2	2.26106	3.98091	7.24106		CELSR2	2.87102	4.38112	8.34605		CELSR2	2.96347	5.67102	10.0683		CELSR2	4.02357	5.16603	6.36329		CELSR2	1.97351	3.44093	5.66341		CELSR2	6.07107	8.11111	10.9359		CELSR2	13.0111	19.001	24.521		CELSR2	22.344	25.9062	29.2868		CELSR2	19.641	26.2958	32.856		CELSR2	2.30604	5.77082	11.9285		CELSR2	4.89603	10.1008	13.7211		CELSR2	3.56358	6.88609	12.5231
	GPR37	0.000999989	0.0209995	0.195999		GPR37	0.100998	0.371002	1.211		GPR37	0.0410009	0.0909993	0.555997		GPR37	0.571015	1.33099	2.53099		GPR37	0.665989	1.50603	2.80347		GPR37	1.42097	2.611	4.40602		GPR37	0.578491	1.126	2.03847		GPR37	0.671007	1.26103	2.13601		GPR37	0.593487	1.436	2.76601		GPR37	0.891006	2.01098	4.44096		GPR37	0.631	1.29101	3.65105		GPR37	0.103498	0.260996	0.818523		GPR37	0.143499	0.340994	0.555997		GPR37	0.220997	0.480997	1.49604		GPR37	0.576008	0.890979	2.05097		GPR37	2.36603	5.9309	12.0334		GPR37	0.181005	0.891002	2.52101		GPR37	0.210998	0.955996	2.66854		GPR37	0.788506	3.65102	9.02873		GPR37	0.185997	1.101	2.20595		GPR37	0.291002	0.861009	2.29856		GPR37	0.590988	1.941	6.4509		GPR37	0.311003	0.861009	2.26106		GPR37	0.410997	1.52101	3.89341		GPR37	0.406002	1.48103	2.75605		GPR37	0.338507	1.126	3.43104		GPR37	0.471	1.136	2.43098		GPR37	0.34099	0.710989	1.25102		GPR37	0.970971	1.73099	2.9709		GPR37	1.36602	3.93609	10.8786		GPR37	1.81601	4.45603	11.7387		GPR37	0.0835013	0.215998	0.590991		GPR37	0.0909993	0.226001	0.808508		GPR37	0.190994	0.35099	0.910986		GPR37	0.100998	0.260996	1.061		GPR37	0.0635019	0.215998	1.04852		GPR37	0.143502	0.240997	0.56849		GPR37	0.763512	1.24603	2.03102		GPR37	1.30599	2.30106	4.76103		GPR37	0.0109996	0.0410009	0.125999		GPR37	0.0735019	0.141003	0.280992		GPR37	0.061002	0.150998	0.373504		GPR37	0.466013	0.881005	2.09851		GPR37	0.166	0.590988	3.45101		GPR37	0.348501	0.990977	3.03855
	P2RY6	0.195999	0.401007	0.861		P2RY6	2.05096	5.0711	12.2907		P2RY6	0.478498	1.82102	5.14588		P2RY6	1.56103	2.47101	3.81108		P2RY6	2.96098	4.18608	8.62099		P2RY6	2.91104	5.05111	7.61094		P2RY6	2.5035	3.39601	5.07104		P2RY6	1.58103	2.33092	3.10602		P2RY6	2.05345	4.35599	7.59616		P2RY6	1.20603	1.75103	3.221		P2RY6	1.04099	2.72093	7.93102		P2RY6	0.756006	1.45601	2.91347		P2RY6	1.211	2.03104	4.5711		P2RY6	2.39597	3.83094	8.45106		P2RY6	2.34597	5.28601	10.181		P2RY6	0.198502	0.421011	0.913493		P2RY6	1.83096	3.15098	5.23105		P2RY6	1.60853	2.88103	4.78343		P2RY6	0.363506	0.751008	1.55102		P2RY6	1.33103	2.37099	4.01109		P2RY6	2.31097	3.95095	6.9035		P2RY6	3.10093	7.79095	10.7809		P2RY6	2.89106	10.8108	22.8607		P2RY6	4.68843	9.67098	19.7888		P2RY6	3.871	7.93098	19.9856		P2RY6	4.4059	7.57616	11.0335		P2RY6	2.85597	5.85594	10.8513		P2RY6	2.54101	3.86107	5.59098		P2RY6	0.371002	0.610981	1.09104		P2RY6	1.01101	1.78603	3.01844		P2RY6	0.718505	1.731	3.90611		P2RY6	3.01594	6.65105	10.5011		P2RY6	3.35852	5.40601	8.76333		P2RY6	5.05111	10.341	12.6013		P2RY6	3.07096	5.6209	9.98134		P2RY6	2.13095	5.76609	9.96381		P2RY6	2.2785	4.36609	6.81095		P2RY6	2.29602	3.10598	5.04586		P2RY6	1.81604	3.0409	5.02101		P2RY6	0.536003	1.01101	2.02601		P2RY6	6.89103	8.97093	10.7259		P2RY6	2.15099	4.09104	6.94332		P2RY6	0.376	1.77101	2.90092		P2RY6	1.24103	1.62102	3.83101		P2RY6	0.913498	2.14601	3.88358
	NPFFR1	0.000999989	0.000999989	0.000999989		NPFFR1	0.0109996	0.0209995	0.0509985		NPFFR1	0.000999989	0.0109996	0.0309997		NPFFR1	0.0109996	0.0209995	0.0509985		NPFFR1	0.0109996	0.0209995	0.0760019		NPFFR1	0.061002	0.110998	0.266001		NPFFR1	0.0109996	0.0209995	0.066002		NPFFR1	0.0209995	0.0410009	0.0909993		NPFFR1	0.0209995	0.0509985	0.128498		NPFFR1	0.0360003	0.0710018	0.195999		NPFFR1	0.0660019	0.190994	0.405997		NPFFR1	0.126002	0.361007	0.608482		NPFFR1	0.066001	0.456002	0.781003		NPFFR1	0.125999	0.240999	0.590988		NPFFR1	0.0309997	0.0810019	0.171004		NPFFR1	0.000999989	0.0109996	0.0309997		NPFFR1	0.0109996	0.0410009	0.0810019		NPFFR1	0.0109996	0.0209995	0.061002		NPFFR1	0.000999989	0.000999989	0.0109996		NPFFR1	0.0209995	0.0459997	0.188503		NPFFR1	0.0309997	0.0660019	0.121002		NPFFR1	0.100998	0.171004	0.38101		NPFFR1	0.0710018	0.181005	0.471		NPFFR1	0.061002	0.121002	0.271007		NPFFR1	0.0509985	0.121002	0.281004		NPFFR1	0.0309997	0.106001	0.510988		NPFFR1	0.32099	0.701007	1.61354		NPFFR1	0.0909993	0.160996	0.311003		NPFFR1	0.0109996	0.0309997	0.061002		NPFFR1	0.0109996	0.0309997	0.0885		NPFFR1	0.0109996	0.0209995	0.0509985		NPFFR1	0.0810019	0.181005	0.328497		NPFFR1	0.0710018	0.160996	0.333497		NPFFR1	0.0509985	0.181005	0.280992		NPFFR1	0.061002	0.190994	0.34599		NPFFR1	0.113499	0.226001	0.578491		NPFFR1	0.066002	0.180999	0.506007		NPFFR1	0.0309997	0.0860006	0.210998		NPFFR1	0.0209995	0.0509985	0.110998		NPFFR1	0.0109996	0.0909993	0.406002		NPFFR1	0.0810019	0.110998	0.196005		NPFFR1	0.0909993	0.190994	0.373504		NPFFR1	0.0109996	0.0460009	0.275993		NPFFR1	0.0259996	0.0909993	0.59599		NPFFR1	0.0335	0.110998	0.268504
	F2RL1	0.191001	0.471	1.94595		F2RL1	3.69097	8.0111	16.771		F2RL1	3.74346	8.67596	14.7514		F2RL1	2.69092	4.56116	7.0411		F2RL1	2.44099	4.56599	7.11594		F2RL1	1.95597	3.92094	6.40594		F2RL1	2.99603	4.78598	7.75598		F2RL1	4.86091	6.52103	8.52096		F2RL1	7.04865	13.2461	20.9634		F2RL1	13.266	22.8417	45.9707		F2RL1	15.9959	29.8508	43.6671		F2RL1	26.696	35.1861	46.1324		F2RL1	21.0284	27.2309	48.1017		F2RL1	21.6407	36.8502	59.6902		F2RL1	12.1911	25.5506	38.3038		F2RL1	2.191	4.16099	6.85867		F2RL1	11.3012	20.2409	31.2309		F2RL1	17.5759	28.8301	43.0324		F2RL1	0.773516	3.25104	7.56362		F2RL1	11.2683	21.3607	30.8543		F2RL1	5.95598	12.0809	21.5464		F2RL1	8.0909	14.7813	20.4411		F2RL1	4.94099	5.97111	13.091		F2RL1	4.7609	9.51102	17.8106		F2RL1	5.61608	9.86077	17.406		F2RL1	4.54611	7.14118	17.8239		F2RL1	4.49092	7.111	12.1138		F2RL1	18.3906	30.7305	41.1523		F2RL1	5.61116	9.8512	19.7914		F2RL1	0.203503	0.521004	2.25853		F2RL1	0.176001	0.32099	0.793488		F2RL1	10.1161	21.5916	39.833		F2RL1	17.4333	30.2352	47.6978		F2RL1	17.731	23.7606	50.0605		F2RL1	20.6559	31.22	49.8563		F2RL1	18.1908	27.5765	50.8298		F2RL1	11.2784	29.7651	52.2799		F2RL1	11.0937	17.2208	23.8861		F2RL1	11.3811	28.6706	39.6515		F2RL1	4.08096	5.79095	8.38108		F2RL1	8.67357	10.6608	13.2633		F2RL1	6.50117	9.21606	12.5208		F2RL1	0.483504	2.15598	6.49079		F2RL1	1.19098	4.73085	9.42595		F2RL1	3.27347	6.80096	14.4109
	SUCNR1	0.0860006	0.390989	1.92095		SUCNR1	0.0909993	0.240999	0.521016		SUCNR1	0.0309997	0.100998	0.243501		SUCNR1	0.311003	0.590988	1.00097		SUCNR1	0.296002	0.551005	0.921023		SUCNR1	0.305998	0.630995	1.34099		SUCNR1	0.473498	0.77101	1.17603		SUCNR1	0.33099	0.680987	1.106		SUCNR1	0.1235	0.271007	0.550991		SUCNR1	0.141003	0.32099	0.641002		SUCNR1	0.0409991	0.621015	1.89597		SUCNR1	0.0909993	0.271007	0.666012		SUCNR1	0.110998	0.265999	0.876025		SUCNR1	0.231006	0.590988	1.17602		SUCNR1	0.213498	0.516009	1.07103		SUCNR1	0.5185	1.47602	10.1708		SUCNR1	1.27103	2.85106	5.71083		SUCNR1	0.110998	0.291002	0.738477		SUCNR1	0.231006	0.516009	1.00097		SUCNR1	0.178505	0.861009	1.47099		SUCNR1	0.280992	0.650987	1.30852		SUCNR1	0.811015	1.58096	2.68105		SUCNR1	0.330999	0.880991	1.50098		SUCNR1	0.561011	1.161	2.15099		SUCNR1	0.605983	1.25102	2.36102		SUCNR1	0.398503	0.925995	1.80349		SUCNR1	0.160996	0.330999	0.643498		SUCNR1	0.421002	0.901001	2.02104		SUCNR1	0.0410009	0.0810019	0.210998		SUCNR1	0.061002	0.130996	0.278496		SUCNR1	0.0635019	0.180999	0.458501		SUCNR1	0.533504	1.096	2.62846		SUCNR1	0.4085	1.12601	2.63594		SUCNR1	0.550991	1.15101	1.76101		SUCNR1	0.456004	1.04102	2.30597		SUCNR1	0.2935	0.460988	1.40103		SUCNR1	0.413502	0.930998	3.97591		SUCNR1	0.333497	0.640991	1.34848		SUCNR1	0.195999	0.390989	0.665998		SUCNR1	0.496004	1.44103	2.96098		SUCNR1	0.546016	1.04602	1.95597		SUCNR1	0.668503	1.25102	2.26353		SUCNR1	0.0460012	0.0959987	0.418501		SUCNR1	0.0510015	0.100998	0.366003		SUCNR1	0.0460012	0.136	0.373489
	ADORA1	0.256002	0.641002	1.451		ADORA1	0.300993	0.650987	1.31103		ADORA1	0.141003	0.355998	0.84102		ADORA1	2.14102	4.58112	10.0512		ADORA1	1.51348	3.20097	8.04585		ADORA1	3.75109	7.76077	18.3511		ADORA1	2.12606	3.16095	5.93342		ADORA1	2.24604	4.16091	7.38604		ADORA1	0.491002	0.965983	2.11345		ADORA1	2.01604	3.7311	5.75098		ADORA1	0.865987	1.95098	5.29087		ADORA1	0.386009	0.740977	1.35102		ADORA1	0.375992	0.920995	1.52098		ADORA1	0.246003	0.561011	1.15098		ADORA1	0.260996	0.541	1.08099		ADORA1	0.110998	0.181005	0.365991		ADORA1	0.580996	1.65095	3.65102		ADORA1	5.17114	10.686	18.4058		ADORA1	0.0909993	0.260996	0.973484		ADORA1	0.2035	1.53099	3.41096		ADORA1	0.513505	0.950989	1.60103		ADORA1	1.73099	4.25099	15.7012		ADORA1	0.66099	3.88092	4.78096		ADORA1	0.853488	2.12594	5.6161		ADORA1	0.926024	2.26106	5.02593		ADORA1	0.771008	1.68096	3.15606		ADORA1	2.14102	3.72102	6.98865		ADORA1	3.70096	6.14111	10.2007		ADORA1	0.141003	0.260996	0.431012		ADORA1	0.395991	0.765975	1.87099		ADORA1	0.466001	1.12102	2.77599		ADORA1	0.483498	0.750997	1.99351		ADORA1	0.448504	0.855995	1.49351		ADORA1	1.211	1.59096	2.33092		ADORA1	0.34099	0.730978	1.25102		ADORA1	0.390989	0.695988	1.16851		ADORA1	0.438503	0.696007	1.25597		ADORA1	0.353494	0.731012	1.2335		ADORA1	1.83096	2.611	4.5609		ADORA1	5.10603	9.66118	14.3115		ADORA1	16.3086	21.1703	29.0566		ADORA1	12.0612	17.6709	26.9886		ADORA1	3.1585	4.57091	10.6458		ADORA1	1.73099	4.87094	10.646		ADORA1	1.71098	3.251	5.89098
	GPR141	0.000999989	0.0309997	0.121002		GPR141	0.0909993	0.271007	0.641002		GPR141	0.0209995	0.0959987	0.338501		GPR141	0.680987	1.31103	2.51107		GPR141	0.633497	1.32101	2.49851		GPR141	0.451001	0.960994	1.82099		GPR141	0.926014	1.70604	2.57349		GPR141	0.740994	2.01098	3.40099		GPR141	0.190994	0.441006	0.880991		GPR141	0.126	0.251007	0.426004		GPR141	0.116001	0.460988	0.77101		GPR141	0.103498	0.236002	0.576		GPR141	0.0410009	0.375993	1.08602		GPR141	0.120997	0.291002	0.671004		GPR141	0.210998	0.401007	0.776006		GPR141	0.0710018	0.160996	0.333497		GPR141	0.66099	1.25102	2.35104		GPR141	0.163498	0.34599	0.69102		GPR141	0.0209995	0.0810019	0.190994		GPR141	0.235996	0.431012	0.893515		GPR141	0.323492	0.69102	1.49849		GPR141	0.590988	1.22103	1.50098		GPR141	0.34099	0.901001	1.22103		GPR141	0.593487	1.00097	1.73597		GPR141	0.660995	1.10099	1.78597		GPR141	0.326	1.01099	1.82847		GPR141	0.338492	0.880991	2.28606		GPR141	0.260996	0.511002	1.17097		GPR141	0.110998	0.260996	0.531006		GPR141	0.0810019	0.210998	0.451		GPR141	0.0909993	0.246003	0.708513		GPR141	0.413498	0.840985	1.83101		GPR141	0.271007	0.781003	1.48353		GPR141	0.431012	0.590988	1.66106		GPR141	0.246003	0.610981	1.26099		GPR141	0.163498	0.35099	0.801014		GPR141	0.251007	0.351001	1.12101		GPR141	0.805975	1.86101	3.14845		GPR141	0.436001	0.781003	1.18601		GPR141	0.111	0.421002	1.13101		GPR141	0.213498	0.391005	0.843484		GPR141	0.171004	0.406002	0.801014		GPR141	0.0309997	0.136	0.493505		GPR141	0.0460009	0.141003	0.325993		GPR141	0.0509985	0.211001	0.796013
	CXCR3	0.0360003	0.121002	0.331		CXCR3	0.35099	0.830988	2.54101		CXCR3	0.130996	0.355998	1.02852		CXCR3	0.891002	1.86103	4.11103		CXCR3	0.948509	2.21098	5.04609		CXCR3	1.28102	2.82099	6.56596		CXCR3	1.086	2.156	6.16593		CXCR3	1.666	2.98101	5.56591		CXCR3	0.903497	2.21102	4.70836		CXCR3	0.915982	1.25102	2.626		CXCR3	0.81102	1.60103	4.03608		CXCR3	2.03604	3.36601	5.33604		CXCR3	2.84104	5.3861	9.54856		CXCR3	1.256	2.42099	4.36602		CXCR3	0.375999	0.85599	2.18845		CXCR3	0.0984984	0.211001	0.523514		CXCR3	1.41098	2.85106	5.33098		CXCR3	0.361007	0.751008	1.51848		CXCR3	0.291002	0.645994	1.35097		CXCR3	0.73601	1.30602	2.396		CXCR3	0.835987	1.86601	3.82849		CXCR3	2.33092	5.09083	8.38087		CXCR3	1.551	3.09106	4.84098		CXCR3	1.77104	3.64097	7.20601		CXCR3	1.87599	3.47112	6.22592		CXCR3	1.456	2.86098	5.76612		CXCR3	0.550991	1.32598	2.77349		CXCR3	1.44103	2.68105	3.89089		CXCR3	0.401007	0.69102	1.27103		CXCR3	0.468491	1.53599	4.55105		CXCR3	0.406006	1.43098	5.33597		CXCR3	2.81345	5.56586	9.41363		CXCR3	1.99848	4.26611	7.84828		CXCR3	2.02104	3.13095	7.7109		CXCR3	1.57602	3.65102	5.34105		CXCR3	1.64852	2.43102	5.38357		CXCR3	2.07099	3.67097	4.41596		CXCR3	6.12833	10.8911	16.2811		CXCR3	1.30102	3.59104	6.44107		CXCR3	0.506004	0.93103	2.04595		CXCR3	1.26351	1.596	2.24353		CXCR3	0.960994	1.62102	3.20095		CXCR3	0.138496	0.345996	0.686017		CXCR3	0.160998	0.35099	1.09601		CXCR3	0.165998	0.400993	0.881017
	ADGRG1	3.74595	8.28097	26.5115		ADGRG1	45.9216	72.8724	117.849		ADGRG1	49.8419	85.6512	115.58		ADGRG1	37.362	53.542	82.7622		ADGRG1	49.2949	71.7311	112.376		ADGRG1	49.2176	87.7788	134.127		ADGRG1	42.6103	67.4816	90.7943		ADGRG1	31.4405	45.9407	60.361		ADGRG1	51.9975	84.5155	115.318		ADGRG1	44.6109	81.5888	142.7		ADGRG1	75.9404	111.299	135.957		ADGRG1	67.079	101.067	139.103		ADGRG1	62.4281	96.0737	124.348		ADGRG1	67.5612	92.6424	150.264		ADGRG1	89.7858	137.427	212.449		ADGRG1	236.579	347.711	504.745		ADGRG1	77.6116	116.727	166.514		ADGRG1	41.7126	91.7922	174.226		ADGRG1	2.06596	3.59605	7.55603		ADGRG1	51.7366	81.2393	160.334		ADGRG1	50.6024	82.8374	130.08		ADGRG1	36.6922	59.4828	100.852		ADGRG1	34.6408	55.2997	87.0094		ADGRG1	35.0965	62.6312	102.913		ADGRG1	44.4955	70.0591	101.72		ADGRG1	41.5201	69.5375	109.482		ADGRG1	49.7831	80.5353	140.544		ADGRG1	59.9297	98.0401	132.523		ADGRG1	29.5319	44.7619	60.1503		ADGRG1	150.748	245.713	417.641		ADGRG1	83.732	180.937	297.215		ADGRG1	30.835	49.7661	80.0265		ADGRG1	42.0611	71.437	107.756		ADGRG1	53.4493	74.0024	97.0193		ADGRG1	50.767	69.272	125.753		ADGRG1	53.0351	82.6153	143.372		ADGRG1	20.8411	49.4404	103.347		ADGRG1	2.43345	3.62104	5.65351		ADGRG1	4.14595	8.83114	29.5757		ADGRG1	168.249	235.437	335.882		ADGRG1	175.696	224.866	272.918		ADGRG1	181.994	253.335	340.362		ADGRG1	3.02099	9.67117	12.9334		ADGRG1	4.70604	23.6505	36.0661		ADGRG1	5.41109	25.001	51.6241
	ACKR2	0.0660019	0.121002	0.190994		ACKR2	0.271007	0.781003	5.10107		ACKR2	0.323498	0.905993	7.31608		ACKR2	0.431012	0.901001	1.74098		ACKR2	0.436009	0.940978	7.06368		ACKR2	0.305998	0.721014	4.521		ACKR2	0.545995	0.930998	1.94846		ACKR2	0.735977	1.10099	2.57603		ACKR2	0.201005	0.491002	1.52351		ACKR2	0.536006	0.921017	5.30594		ACKR2	0.941016	3.38112	5.63597		ACKR2	0.100998	0.205996	0.436012		ACKR2	0.153496	0.216005	0.486015		ACKR2	0.446008	0.870973	1.65601		ACKR2	0.361007	0.645994	1.45095		ACKR2	0.373489	0.590988	1.19852		ACKR2	0.160996	0.260996	0.460988		ACKR2	0.311003	0.600985	0.928527		ACKR2	1.20348	2.656	4.73341		ACKR2	0.0885	0.380996	0.810973		ACKR2	0.220997	0.416	0.738477		ACKR2	0.390989	1.29101	4.79091		ACKR2	0.240999	0.641002	1.59096		ACKR2	0.393494	0.761003	2.66106		ACKR2	0.451	0.901001	3.9011		ACKR2	0.568514	0.971002	1.99602		ACKR2	0.668503	1.67598	6.80341		ACKR2	0.421002	0.790973	1.40104		ACKR2	0.32099	0.521016	0.781003		ACKR2	0.100998	0.251007	0.808507		ACKR2	0.0909993	0.215998	0.34849		ACKR2	0.413498	0.901001	1.60104		ACKR2	0.388494	0.696013	1.19102		ACKR2	0.521016	0.821026	1.74098		ACKR2	0.38101	0.590988	1.13098		ACKR2	0.300993	0.69102	1.17851		ACKR2	0.603499	0.860977	1.79102		ACKR2	0.231006	0.390989	0.746		ACKR2	0.195999	0.451	0.851011		ACKR2	0.181005	0.32099	0.506004		ACKR2	0.160996	0.241006	0.4085		ACKR2	0.181005	0.32099	0.593487		ACKR2	0.103502	0.33099	0.693506		ACKR2	0.181005	0.291002	0.856014		ACKR2	0.263499	0.590988	2.88099
	LGR5	0.0309997	0.260996	3.59094		LGR5	0.0209995	0.0710018	0.541		LGR5	0.0309997	0.150998	0.553496		LGR5	0.0810019	0.181005	0.421002		LGR5	0.061002	0.155997	0.508503		LGR5	0.0710018	0.390989	1.18601		LGR5	0.138502	0.301002	0.446008		LGR5	0.111	0.201005	0.410997		LGR5	0.0309997	0.0909993	0.688512		LGR5	0.0159996	0.0509985	0.33599		LGR5	0.0560003	0.210998	1.396		LGR5	5.87849	15.8312	39.2785		LGR5	7.00617	19.9508	46.1954		LGR5	0.680988	2.85106	8.00586		LGR5	0.110998	0.371009	1.74599		LGR5	0.000999989	0.0109996	0.0134996		LGR5	0.0109996	0.0209995	0.061002		LGR5	0.000999989	0.0109996	0.0209995		LGR5	0.0209995	0.231006	3.03596		LGR5	0.121003	0.626007	2.07606		LGR5	0.160996	0.561011	2.84106		LGR5	0.100998	0.201005	0.501006		LGR5	0.110998	0.220997	0.410997		LGR5	0.061002	0.201005	0.6285		LGR5	0.0710018	0.181005	0.471		LGR5	0.140998	0.936026	1.55853		LGR5	0.926019	4.02601	13.8163		LGR5	0.541	1.18099	2.95099		LGR5	0.100998	0.210998	0.401007		LGR5	0.0109996	0.0309997	0.110998		LGR5	0.000999989	0.0159996	0.0309997		LGR5	0.541008	2.38103	6.78338		LGR5	1.14102	3.47606	11.3836		LGR5	0.511002	1.39098	4.54097		LGR5	0.981008	2.45105	11.461		LGR5	1.27852	5.05095	12.3135		LGR5	1.06098	1.67601	7.19361		LGR5	0.0134996	0.0309997	0.0810019		LGR5	0.061002	0.590988	3.84106		LGR5	0.000999989	0.0109996	0.0209995		LGR5	0.061002	0.100998	0.176003		LGR5	0.0109996	0.0410009	0.100998		LGR5	1.68851	5.751	30.601		LGR5	1.36099	5.50102	21.7507		LGR5	5.24861	11.8613	34.1412
	GPR158	0.0209995	0.100998	0.67099		GPR158	0.0309997	0.361007	1.22103		GPR158	0.0309997	0.171001	0.681003		GPR158	0.0509985	0.121002	0.511002		GPR158	0.0309997	0.181005	0.793488		GPR158	0.150998	0.770999	1.86099		GPR158	0.0459988	0.116	0.413491		GPR158	0.061002	0.100998	0.270994		GPR158	0.000999989	0.0309997	0.291002		GPR158	0.000999989	0.0109996	0.111		GPR158	0.000999989	0.0109996	0.370995		GPR158	0.0435003	0.0909993	0.301004		GPR158	0.0885	0.151	0.856007		GPR158	0.300993	1.07103	2.71097		GPR158	0.240999	1.23602	3.10354		GPR158	0.000999989	0.0109996	0.0234996		GPR158	0.0109996	0.0309997	0.0710018		GPR158	0.000999989	0.0109996	0.0209995		GPR158	0.0509985	0.556001	1.23097		GPR158	0.0784985	0.540997	1.81102		GPR158	0.141003	0.641002	1.55353		GPR158	0.0209995	0.0509985	0.531006		GPR158	0.0209995	0.110998	1.39098		GPR158	0.0209995	0.110998	1.03101		GPR158	0.0209995	0.0509985	0.461		GPR158	0.0284997	0.305998	0.98598		GPR158	0.061002	0.556001	1.64353		GPR158	0.0810019	0.160996	0.431012		GPR158	0.311003	0.830988	1.92106		GPR158	0.206003	0.765975	2.48098		GPR158	0.115997	0.650996	1.85852		GPR158	0.0835013	0.246003	1.49348		GPR158	0.0885	0.506004	1.7935		GPR158	0.130996	0.790973	1.69103		GPR158	0.0760019	0.441015	2.05604		GPR158	0.256007	0.921008	2.03853		GPR158	0.113498	0.595988	0.89851		GPR158	0.0209995	0.0509985	0.100998		GPR158	0.0710018	0.130996	0.221002		GPR158	0.0259996	0.110998	0.451001		GPR158	0.0209995	0.0309997	0.0484991		GPR158	0.0309997	0.0710018	0.173504		GPR158	0.888485	1.65104	2.88348		GPR158	0.301006	2.00097	3.19099		GPR158	0.426005	0.801015	2.3635
	KISS1R	0.0109996	0.0710018	0.180999		KISS1R	0.0309997	0.100998	0.260996		KISS1R	0.0385006	0.110998	0.300993		KISS1R	0.110998	0.441015	1.32097		KISS1R	0.0134996	0.0810019	0.358491		KISS1R	0.0209995	0.061002	0.176004		KISS1R	0.0785019	0.256003	1.19349		KISS1R	0.105998	0.291002	0.870987		KISS1R	0.0309997	0.100998	0.248505		KISS1R	0.0209995	0.130996	0.61601		KISS1R	0.071002	0.121002	0.780995		KISS1R	0.0209995	0.0410009	0.188497		KISS1R	0.000999989	0.0410009	0.230997		KISS1R	0.0459997	0.100998	0.220997		KISS1R	0.093499	0.195999	0.550991		KISS1R	0.000999989	0.0209995	0.0785009		KISS1R	0.790973	4.16091	10.131		KISS1R	0.000999989	0.0410009	0.121002		KISS1R	0.000999989	0.0209995	0.0909993		KISS1R	0.0809991	0.206001	0.420991		KISS1R	0.0909993	0.201005	0.460988		KISS1R	0.0309997	0.220997	0.66099		KISS1R	0.0909993	0.35099	0.870973		KISS1R	0.160996	0.531006	1.51848		KISS1R	0.121002	0.451	1.23599		KISS1R	0.116001	0.440995	1.10853		KISS1R	0.130996	0.35099	0.823517		KISS1R	0.0509985	0.110998	0.231006		KISS1R	0.0109996	0.0309997	0.0810019		KISS1R	0.000999989	0.0309997	0.0710018		KISS1R	0.0109996	0.0509985	0.148499		KISS1R	0.0309997	0.105998	0.248505		KISS1R	0.0410009	0.141003	0.373504		KISS1R	0.061002	0.110998	0.190994		KISS1R	0.0560003	0.150998	0.446004		KISS1R	0.0735019	0.146001	0.731013		KISS1R	0.0959989	0.125999	0.561014		KISS1R	0.0209995	0.0459997	0.0710018		KISS1R	0.116	0.220997	0.34099		KISS1R	0.0509985	0.181005	0.406002		KISS1R	0.206003	0.300993	0.478498		KISS1R	0.240999	0.460988	0.713496		KISS1R	0.0359994	0.170996	0.361006		KISS1R	0.0660019	0.210998	0.476004		KISS1R	0.0785009	0.176004	0.598492
	FFAR4	0.0159996	0.0509985	0.0860006		FFAR4	0.0509985	0.110998	0.220997		FFAR4	0.0309997	0.061002	0.160996		FFAR4	0.251007	0.460988	0.740977		FFAR4	0.310992	0.506004	0.69851		FFAR4	0.160996	0.330999	0.701007		FFAR4	0.323498	0.511002	0.701007		FFAR4	0.33599	0.580996	0.875982		FFAR4	0.0810019	0.190994	0.390989		FFAR4	0.100998	0.210998	0.321003		FFAR4	0.0959997	0.141003	0.391001		FFAR4	0.835987	2.461	6.57359		FFAR4	0.4085	0.946028	2.82349		FFAR4	0.221002	0.501006	1.62599		FFAR4	0.0509985	0.100998	0.2085		FFAR4	0.0209995	0.0509985	0.113499		FFAR4	0.210998	0.431012	0.870973		FFAR4	0.183502	0.38101	0.880991		FFAR4	0.061002	0.100998	0.210998		FFAR4	0.0385006	0.146001	0.535997		FFAR4	0.0710018	0.171004	0.38101		FFAR4	0.401007	1.131	2.00097		FFAR4	0.150998	0.35099	0.761017		FFAR4	0.251007	0.556001	1.08853		FFAR4	0.185999	0.531006	1.28602		FFAR4	0.176003	0.706017	1.17851		FFAR4	0.118501	0.246003	0.506009		FFAR4	0.451	0.841013	1.551		FFAR4	0.0410009	0.0710018	0.130996		FFAR4	0.0309997	0.0710018	0.160996		FFAR4	0.0209995	0.0509985	0.118501		FFAR4	0.210998	0.431012	0.885994		FFAR4	0.178505	0.395998	0.710989		FFAR4	0.330999	1.04102	7.30103		FFAR4	0.185997	0.441015	1.01598		FFAR4	0.213498	0.456005	1.0085		FFAR4	0.245995	0.700999	2.21596		FFAR4	0.0209995	0.0410009	0.0785019		FFAR4	0.0360003	0.0810019	0.146001		FFAR4	0.0410009	0.110998	0.181005		FFAR4	0.240999	0.391008	0.688496		FFAR4	0.130996	0.251007	0.441015		FFAR4	0.0209995	0.0410009	0.0710018		FFAR4	0.0310002	0.061002	0.160995		FFAR4	0.0309997	0.0560003	0.253498
	LGR6	0.0209995	0.0509985	0.110998		LGR6	0.110998	0.471	1.56103		LGR6	0.0810019	0.280992	0.773516		LGR6	0.330999	0.910986	2.58095		LGR6	0.153497	0.35099	1.09352		LGR6	0.565993	2.38105	9.45095		LGR6	0.210998	0.546008	2.44849		LGR6	0.605995	1.62102	3.6009		LGR6	0.1235	0.395998	1.59851		LGR6	0.465994	4.87094	11.0412		LGR6	0.880994	3.80106	8.62099		LGR6	2.1735	6.15107	11.7109		LGR6	1.29599	3.04092	15.2487		LGR6	0.276	1.02101	6.29604		LGR6	0.755986	2.58602	5.316		LGR6	0.0209995	0.0410009	0.0810019		LGR6	0.150998	0.240999	0.421002		LGR6	0.100998	0.190994	0.390989		LGR6	0.100998	0.251007	1.03851		LGR6	0.50849	1.34103	5.85085		LGR6	0.423505	1.10099	3.0485		LGR6	0.550991	2.28105	6.14111		LGR6	1.01101	1.97096	4.19102		LGR6	0.291002	0.861009	2.31845		LGR6	0.475999	1.19102	2.60099		LGR6	0.218497	1.81097	3.78859		LGR6	5.33596	14.5012	31.8275		LGR6	1.40104	3.10093	6.79089		LGR6	0.271007	0.600985	1.52098		LGR6	0.0509985	0.110998	0.226004		LGR6	0.0209995	0.0660019	0.168502		LGR6	0.451009	1.18102	4.88361		LGR6	0.413499	1.41601	3.80607		LGR6	0.901001	1.97096	6.14111		LGR6	0.396002	0.921017	6.62597		LGR6	0.358495	1.83602	6.6036		LGR6	0.408491	0.971005	3.28102		LGR6	3.44354	6.49101	8.48839		LGR6	2.35602	4.16091	6.91104		LGR6	0.926024	2.32093	3.62102		LGR6	1.21599	2.00598	3.07351		LGR6	1.82846	3.22601	5.91099		LGR6	0.49099	1.34599	2.65846		LGR6	0.536003	1.241	6.88112		LGR6	0.436001	1.33098	4.18604
	HTR2C	0.000999989	0.000999989	0.0109996		HTR2C	0.0109996	0.210998	0.751008		HTR2C	0.0109996	0.220997	0.813518		HTR2C	0.000999989	0.000999989	0.000999989		HTR2C	0.000999989	0.000999989	0.0309997		HTR2C	0.000999989	0.000999989	0.0109996		HTR2C	0.000999989	0.000999989	0.0034999		HTR2C	0.000999989	0.000999989	0.000999989		HTR2C	0.000999989	0.000999989	0.0109996		HTR2C	0.000999989	0.000999989	0.00599981		HTR2C	0.000999989	0.0109996	0.0259996		HTR2C	0.000999989	0.000999989	0.000999989		HTR2C	0.000999989	0.000999989	0.000999989		HTR2C	0.000999989	0.0109996	0.276		HTR2C	0.0309997	0.275999	0.940988		HTR2C	0.000999989	0.000999989	0.000999989		HTR2C	0.000999989	0.000999989	0.000999989		HTR2C	0.000999989	0.000999989	0.0109996		HTR2C	0.000999989	0.000999989	0.00849973		HTR2C	0.000999989	0.156001	1.446		HTR2C	0.0810019	0.35099	0.870973		HTR2C	0.000999989	0.000999989	0.0109996		HTR2C	0.000999989	0.0109996	0.0509985		HTR2C	0.000999989	0.000999989	0.0309997		HTR2C	0.000999989	0.000999989	0.0209995		HTR2C	0.000999989	0.000999989	0.0609987		HTR2C	0.000999989	0.0109996	0.121002		HTR2C	0.000999989	0.000999989	0.000999989		HTR2C	0.000999989	0.000999989	0.0109996		HTR2C	0.000999989	0.000999989	0.061002		HTR2C	0.000999989	0.000999989	0.0109996		HTR2C	0.000999989	0.000999989	0.0109996		HTR2C	0.000999989	0.000999989	0.0309997		HTR2C	0.000999989	0.000999989	0.121002		HTR2C	0.000999989	0.0109996	0.355996		HTR2C	0.000999989	0.0109996	0.125998		HTR2C	0.000999989	0.000999989	0.533512		HTR2C	0.0309997	0.061002	0.2085		HTR2C	0.330996	0.730978	1.42098		HTR2C	0.000999989	0.000999989	0.000999989		HTR2C	0.000999989	0.000999989	0.000999989		HTR2C	0.000999989	0.000999989	0.000999989		HTR2C	0.000999989	0.0109996	0.310992		HTR2C	0.000999989	0.0109996	0.701012		HTR2C	0.000999989	0.0159996	0.0984984
	MC4R	0.000999989	0.000999989	0.000999989		MC4R	0.000999989	0.000999989	0.0309997		MC4R	0.000999989	0.000999989	0.0209995		MC4R	0.000999989	0.0209995	0.0509985		MC4R	0.000999989	0.0109996	0.0309997		MC4R	0.000999989	0.0109996	0.0410009		MC4R	0.000999989	0.0209995	0.0509985		MC4R	0.000999989	0.0209995	0.0509985		MC4R	0.000999989	0.000999989	0.0209995		MC4R	0.000999989	0.000999989	0.000999989		MC4R	0.000999989	0.000999989	0.0209995		MC4R	0.000999989	0.000999989	0.0109996		MC4R	0.000999989	0.000999989	0.0234996		MC4R	0.000999989	0.000999989	0.0259996		MC4R	0.000999989	0.0209995	0.0685019		MC4R	0.000999989	0.000999989	0.0034999		MC4R	0.000999989	0.000999989	0.0209995		MC4R	0.000999989	0.000999989	0.0109996		MC4R	0.000999989	0.000999989	0.000999989		MC4R	0.0284997	0.0909988	0.440989		MC4R	0.0209995	0.0710018	0.160996		MC4R	0.000999989	0.0309997	0.0710018		MC4R	0.000999989	0.0209995	0.150998		MC4R	0.0109996	0.0410009	0.100998		MC4R	0.000999989	0.0309997	0.0909993		MC4R	0.00849973	0.0309997	0.1185		MC4R	0.0484991	0.141003	0.491002		MC4R	0.000999989	0.0209995	0.0710018		MC4R	0.000999989	0.000999989	0.0109996		MC4R	0.0134996	0.0459997	0.178505		MC4R	0.000999989	0.0209995	0.108498		MC4R	0.000999989	0.00599981	0.0410009		MC4R	0.000999989	0.0109996	0.0435003		MC4R	0.000999989	0.0109996	0.0209995		MC4R	0.000999989	0.0109996	0.0209995		MC4R	0.000999989	0.000999989	0.0209995		MC4R	0.000999989	0.0259996	0.0410009		MC4R	0.000999989	0.0309997	0.061002		MC4R	0.000999989	0.0309997	0.100998		MC4R	0.000999989	0.000999989	0.0209995		MC4R	0.000999989	0.00599981	0.0209995		MC4R	0.000999989	0.0109996	0.0309997		MC4R	0.0134996	0.161001	0.69348		MC4R	0.031001	0.130996	0.611002		MC4R	0.00599987	0.110998	0.61599
	OPRK1	0.000999989	0.000999989	0.000999989		OPRK1	0.000999989	0.0109996	0.0410009		OPRK1	0.000999989	0.000999989	0.0309997		OPRK1	0.000999989	0.0109996	0.0309997		OPRK1	0.000999989	0.0159996	0.0509985		OPRK1	0.0309997	0.181005	0.786006		OPRK1	0.000999989	0.000999989	0.0209995		OPRK1	0.000999989	0.0209995	0.0410009		OPRK1	0.000999989	0.000999989	0.0309997		OPRK1	0.000999989	0.0109996	0.0459997		OPRK1	0.000999989	0.000999989	0.0410009		OPRK1	0.000999989	0.000999989	0.0209995		OPRK1	0.000999989	0.000999989	0.0209995		OPRK1	0.000999989	0.0109996	0.0459997		OPRK1	0.000999989	0.0309997	0.32099		OPRK1	0.000999989	0.0109996	0.0735019		OPRK1	0.000999989	0.000999989	0.000999989		OPRK1	0.000999989	0.000999989	0.000999989		OPRK1	0.000999989	0.000999989	0.000999989		OPRK1	0.0284997	0.445987	1.39598		OPRK1	0.0209995	0.130996	0.580996		OPRK1	0.0309997	0.231006	0.751008		OPRK1	0.0109996	0.0109996	0.0710018		OPRK1	0.000999989	0.0410009	0.280992		OPRK1	0.000999989	0.0309997	0.125999		OPRK1	0.0109996	0.0660019	0.451012		OPRK1	0.0209995	0.0810019	0.243501		OPRK1	0.000999989	0.0109996	0.0209995		OPRK1	0.451	1.11103	2.54101		OPRK1	0.000999989	0.000999989	0.0109996		OPRK1	0.000999989	0.000999989	0.0209995		OPRK1	0.000999989	0.000999989	0.0309997		OPRK1	0.000999989	0.0109996	0.0509985		OPRK1	0.000999989	0.0109996	0.0309997		OPRK1	0.000999989	0.0109996	0.121002		OPRK1	0.000999989	0.0109996	0.0685019		OPRK1	0.0109996	0.0259996	0.0585011		OPRK1	0.130996	0.275999	0.571015		OPRK1	0.0509985	0.100998	0.190994		OPRK1	0.000999989	0.000999989	0.0109996		OPRK1	0.000999989	0.0109996	0.0209995		OPRK1	0.000999989	0.000999989	0.0209995		OPRK1	0.0509992	0.315996	0.901026		OPRK1	0.105998	0.201005	0.816		OPRK1	0.176001	0.586001	1.09099
	ADGRE1	0.0209995	0.0509985	0.125999		ADGRE1	0.0909993	0.240999	0.781003		ADGRE1	0.0309997	0.0909993	0.288495		ADGRE1	0.291002	0.491002	0.761017		ADGRE1	0.195995	0.385999	0.675988		ADGRE1	0.231006	0.441015	0.795994		ADGRE1	0.328497	0.471001	0.718486		ADGRE1	0.446008	0.641002	1.03599		ADGRE1	0.100998	0.231006	0.531006		ADGRE1	0.0509985	0.0710018	0.116		ADGRE1	0.0410009	0.0810019	0.106001		ADGRE1	0.061002	0.140997	0.34849		ADGRE1	0.0909993	0.210998	0.413491		ADGRE1	0.091	0.181005	0.451001		ADGRE1	0.1235	0.256002	0.498505		ADGRE1	0.0710018	0.181005	0.383505		ADGRE1	0.630995	1.15101	1.99101		ADGRE1	0.210998	0.416	0.770999		ADGRE1	0.0509985	0.121002	0.248505		ADGRE1	0.118501	0.266	0.485993		ADGRE1	0.201005	0.416	0.973484		ADGRE1	0.32099	0.561011	1.48103		ADGRE1	0.201005	0.401007	0.850982		ADGRE1	0.263499	0.536003	1.07103		ADGRE1	0.260996	0.550991	1.11602		ADGRE1	0.226004	0.451001	1.31601		ADGRE1	0.158497	0.311003	0.671007		ADGRE1	0.190994	0.361007	0.650987		ADGRE1	0.0710018	0.130996	0.220997		ADGRE1	0.0635019	0.150998	0.330999		ADGRE1	0.061002	0.181	0.603485		ADGRE1	0.240999	0.421002	0.818523		ADGRE1	0.210998	0.385999	0.726005		ADGRE1	0.300993	0.511002	1.05103		ADGRE1	0.215998	0.330999	0.566013		ADGRE1	0.130996	0.210998	0.536005		ADGRE1	0.153501	0.266	0.421013		ADGRE1	0.3185	0.446008	0.738477		ADGRE1	0.226001	0.38101	0.605983		ADGRE1	0.061002	0.110998	0.201005		ADGRE1	0.0810019	0.131002	0.266007		ADGRE1	0.0810019	0.150998	0.271007		ADGRE1	0.0435003	0.100999	0.315991		ADGRE1	0.0859998	0.231006	0.396002		ADGRE1	0.103498	0.190997	0.365999
	NPFFR2	0.000999989	0.000999989	0.0509985		NPFFR2	0.000999989	0.0509985	0.220997		NPFFR2	0.000999989	0.0459997	0.190994		NPFFR2	0.0410009	0.130996	0.621015		NPFFR2	0.0209995	0.061002	0.150998		NPFFR2	0.000999989	0.0309997	0.0710018		NPFFR2	0.0309997	0.201005	0.680993		NPFFR2	0.0760019	0.220997	0.701005		NPFFR2	0.000999989	0.000999989	0.000999989		NPFFR2	0.000999989	0.000999989	0.0109996		NPFFR2	0.000999989	0.000999989	0.0259996		NPFFR2	0.000999989	0.0309997	0.100998		NPFFR2	0.000999989	0.0309997	0.0509985		NPFFR2	0.000999989	0.0309997	0.0860006		NPFFR2	0.000999989	0.0309997	0.145998		NPFFR2	0.000999989	0.0209995	0.0534994		NPFFR2	0.000999989	0.0209995	0.0509985		NPFFR2	0.0209995	0.0710018	0.423511		NPFFR2	0.000999989	0.0209995	0.258499		NPFFR2	0.000999989	0.000999989	0.093499		NPFFR2	0.000999989	0.0309997	0.138502		NPFFR2	0.000999989	0.0309997	0.0710018		NPFFR2	0.000999989	0.0309997	0.390989		NPFFR2	0.000999989	0.0509985	0.271007		NPFFR2	0.000999989	0.0410009	0.125999		NPFFR2	0.0159996	0.0760007	0.541002		NPFFR2	0.000999989	0.0309997	0.110998		NPFFR2	0.0309997	0.061002	0.150998		NPFFR2	0.000999989	0.0209995	0.0410009		NPFFR2	0.000999989	0.0209995	0.086		NPFFR2	0.000999989	0.0109998	0.0785019		NPFFR2	0.0209995	0.0560003	0.121002		NPFFR2	0.0109996	0.0410009	0.100998		NPFFR2	0.000999989	0.0309997	0.110998		NPFFR2	0.000999989	0.0410009	0.100998		NPFFR2	0.0034999	0.0410009	0.108498		NPFFR2	0.0209995	0.0760019	0.223505		NPFFR2	0.533516	1.12102	2.10604		NPFFR2	0.441006	0.970971	2.78601		NPFFR2	0.0560003	0.240999	0.890993		NPFFR2	0.1585	0.360994	1.14353		NPFFR2	0.0909993	0.246003	0.766013		NPFFR2	0.000999989	0.0860006	0.498498		NPFFR2	0.00599981	0.130996	0.531005		NPFFR2	0.0209995	0.130998	1.18602
	GRM4	0.000999989	0.0209995	0.061002		GRM4	0.0109996	0.061002	0.181005		GRM4	0.0109996	0.0410009	0.113499		GRM4	0.330999	1.06098	3.4011		GRM4	0.335997	0.821014	1.29102		GRM4	0.0860006	0.160996	0.315996		GRM4	0.268504	0.596003	1.91604		GRM4	0.275999	0.901001	4.76097		GRM4	0.0410009	0.0860006	0.3085		GRM4	0.0159996	0.0509985	0.206002		GRM4	0.0159996	0.061002	0.305996		GRM4	0.0134996	0.0509985	0.160996		GRM4	0.0109996	0.0959997	0.391008		GRM4	0.0109996	0.0309997	0.120997		GRM4	0.0810019	0.300991	1.1085		GRM4	0.000999989	0.00599981	0.0209995		GRM4	0.0109996	0.0209995	0.0410009		GRM4	0.000999989	0.000999989	0.0209995		GRM4	0.000999989	0.0109996	0.0284997		GRM4	0.108502	0.180998	2.03352		GRM4	0.0710018	0.210998	0.751008		GRM4	0.0209995	0.0509985	0.121002		GRM4	0.0109996	0.0509985	0.171004		GRM4	0.0209995	0.0660019	0.178505		GRM4	0.0209995	0.061002	0.141003		GRM4	0.0360006	0.131002	0.3335		GRM4	0.231006	0.576005	1.52349		GRM4	0.110998	0.300993	0.850982		GRM4	0.061002	0.100998	0.181005		GRM4	0.0109996	0.0209995	0.0410009		GRM4	0.000999989	0.0209995	0.061002		GRM4	0.0109996	0.0509985	0.155998		GRM4	0.0209995	0.0410009	0.121002		GRM4	0.0209995	0.0410009	0.0810019		GRM4	0.0209995	0.0509985	0.136		GRM4	0.0109996	0.061002	0.150998		GRM4	0.0410009	0.115997	0.238498		GRM4	1.22853	2.27099	5.04587		GRM4	1.136	10.7309	17.1865		GRM4	0.0209995	0.0909993	0.850981		GRM4	0.563512	1.131	2.18101		GRM4	0.280992	1.296	3.97852		GRM4	0.248501	1.08102	2.78856		GRM4	0.201005	0.32099	1.43597		GRM4	0.553496	1.06103	1.84596
	GALR2	0.0259996	0.061002	0.121002		GALR2	0.0909993	0.220997	0.491002		GALR2	0.0909993	0.181005	0.451		GALR2	0.000999989	0.0309997	0.061002		GALR2	0.0209995	0.0509985	0.100998		GALR2	0.0209995	0.0509985	0.0959987		GALR2	0.0109996	0.0259996	0.061002		GALR2	0.000999989	0.0209995	0.0309997		GALR2	0.130996	0.240999	0.491002		GALR2	0.121002	0.201005	0.400993		GALR2	0.116	0.231006	0.641002		GALR2	0.0410009	0.0860006	0.221003		GALR2	0.0710018	0.121002	0.218498		GALR2	0.121002	0.201005	0.38101		GALR2	0.206003	0.350999	0.758514		GALR2	0.0309997	0.0410009	0.0735019		GALR2	0.000999989	0.0209995	0.0410009		GALR2	0.0309997	0.061002	0.121002		GALR2	0.0309997	0.061002	0.121002		GALR2	0.0385006	0.210999	0.598485		GALR2	0.0710018	0.141003	0.34849		GALR2	0.0209995	0.100998	0.190994		GALR2	0.0309997	0.061002	0.121002		GALR2	0.061002	0.121002	0.220997		GALR2	0.061002	0.121002	0.220997		GALR2	0.0459988	0.166	0.360989		GALR2	0.0810019	0.171004	0.361007		GALR2	0.0309997	0.0810019	0.150998		GALR2	0.0410009	0.0710018	0.110998		GALR2	0.0335	0.0909993	0.145998		GALR2	0.0209995	0.0509985	0.108498		GALR2	0.0735019	0.141003	0.238501		GALR2	0.0785019	0.141003	0.240999		GALR2	0.0909993	0.160996	0.330999		GALR2	0.105998	0.201005	0.351001		GALR2	0.093499	0.210998	0.366005		GALR2	0.100998	0.180999	0.318491		GALR2	0.0710018	0.130996	0.201005		GALR2	0.220997	0.441015	0.770996		GALR2	0.0360003	0.0909993	0.141003		GALR2	0.0735019	0.171004	0.455995		GALR2	0.0810019	0.171004	0.300993		GALR2	0.0785009	0.150998	0.398503		GALR2	0.0560003	0.100998	0.256002		GALR2	0.130996	0.33599	0.821008
	PTAFR	0.226001	0.441015	1.12102		PTAFR	1.85099	4.24099	8.29073		PTAFR	1.82096	3.47101	6.81612		PTAFR	2.69092	4.72102	7.8408		PTAFR	3.24847	5.44593	8.21122		PTAFR	3.06602	6.02099	10.2158		PTAFR	3.20602	5.26592	9.89108		PTAFR	3.761	6.2411	8.93093		PTAFR	4.69852	8.98599	15.3687		PTAFR	2.50601	7.28082	14.5508		PTAFR	4.51097	5.66117	8.44606		PTAFR	0.855999	2.23103	4.88346		PTAFR	1.53103	2.881	6.41101		PTAFR	3.61592	6.78101	11.661		PTAFR	4.39111	6.47592	12.226		PTAFR	0.418501	0.966001	1.85099		PTAFR	3.28092	5.68082	9.5712		PTAFR	2.14097	4.53091	8.38614		PTAFR	0.441015	0.836004	1.71845		PTAFR	1.9885	2.87602	5.67359		PTAFR	3.62348	6.73604	12.0557		PTAFR	5.77091	10.6008	13.2406		PTAFR	3.4909	7.16119	10.7711		PTAFR	4.77351	8.30605	14.1984		PTAFR	3.59097	8.42105	13.1812		PTAFR	2.79845	6.87116	9.57356		PTAFR	2.32842	4.89599	8.02862		PTAFR	6.79089	9.88129	14.1713		PTAFR	0.730978	1.20097	1.87099		PTAFR	1.02601	2.09103	3.98844		PTAFR	0.843505	1.62604	5.09594		PTAFR	5.15367	7.58599	14.8134		PTAFR	4.83093	7.87594	12.3361		PTAFR	7.00119	9.73108	12.5412		PTAFR	3.23598	6.80078	11.0358		PTAFR	2.86349	5.04086	8.93615		PTAFR	3.31856	4.78604	7.02844		PTAFR	2.86851	5.19111	11.0634		PTAFR	2.38105	3.60101	5.89606		PTAFR	0.776001	1.25102	2.12601		PTAFR	2.64849	3.90108	6.36848		PTAFR	2.05596	3.65596	5.61613		PTAFR	0.3035	0.850979	2.24846		PTAFR	0.580998	1.881	3.36104		PTAFR	0.93852	1.72103	3.25843
	CXCR4	59.5592	105.303	272.981		CXCR4	10.8011	20.8417	41.8397		CXCR4	6.65334	12.4261	23.7834		CXCR4	36.9423	58.1699	85.8294		CXCR4	40.9351	56.961	94.6491		CXCR4	51.4002	85.1185	137.552		CXCR4	34.1377	61.42	91.5341		CXCR4	58.1556	81.6284	117.831		CXCR4	9.72121	19.7414	35.842		CXCR4	11.721	24.4405	40.946		CXCR4	13.2011	23.1413	34.427		CXCR4	7.75363	14.7208	33.4776		CXCR4	6.02863	26.4159	55.6734		CXCR4	13.1059	27.2201	57.9005		CXCR4	9.6637	15.8011	25.7715		CXCR4	6.85855	12.5506	22.6459		CXCR4	102.551	149.676	199.951		CXCR4	17.8707	32.9464	66.5299		CXCR4	6.04357	12.0362	24.1533		CXCR4	15.3087	40.1301	65.1756		CXCR4	26.4616	45.5018	79.683		CXCR4	44.0509	52.761	81.0084		CXCR4	24.1508	51.3396	86.4024		CXCR4	35.8067	56.3465	81.8527		CXCR4	33.9567	52.3602	79.292		CXCR4	30.1328	77.5513	128.759		CXCR4	40.3341	65.5853	113.031		CXCR4	37.7603	62.7307	107.859		CXCR4	12.0411	20.7106	36.3303		CXCR4	5.18866	12.3309	20.2509		CXCR4	7.72831	18.7512	38.0753		CXCR4	25.3735	59.6879	106.932		CXCR4	25.6808	44.7061	84.0776		CXCR4	25.4519	46.6304	84.8887		CXCR4	22.2756	36.3807	53.9406		CXCR4	15.1414	30.8516	52.6537		CXCR4	34.2954	46.8419	60.9692		CXCR4	40.8602	61.5661	78.3376		CXCR4	20.8364	38.1603	58.9603		CXCR4	10.5261	16.1213	30.6259		CXCR4	14.279	19.7507	31.8235		CXCR4	14.3585	24.286	40.411		CXCR4	32.5507	48.8814	73.7747		CXCR4	14.3911	24.2515	79.2761		CXCR4	28.9078	40.4807	66.3922
	CCR8	0.000999989	0.000999989	0.000999989		CCR8	0.061002	0.231006	0.511002		CCR8	0.0209995	0.0760019	0.253504		CCR8	0.190994	0.431012	1.131		CCR8	0.498505	1.226	2.22105		CCR8	0.295997	0.641002	1.66602		CCR8	0.328497	1.14601	2.16352		CCR8	0.226001	0.501006	1.156		CCR8	0.0735019	0.226001	0.528509		CCR8	0.00599981	0.130996	0.285999		CCR8	0.0259993	0.0909993	0.231		CCR8	0.0909993	0.191005	0.651002		CCR8	0.108498	0.380996	1.07603		CCR8	0.181005	0.460988	0.885997		CCR8	0.183502	0.32099	0.763493		CCR8	0.000999989	0.0109996	0.0410009		CCR8	0.0509985	0.171004	0.441015		CCR8	0.000999989	0.0209995	0.0810019		CCR8	0.000999989	0.0309997	0.121002		CCR8	0.086	0.161001	0.520998		CCR8	0.201005	0.460988	0.870973		CCR8	0.390989	0.641002	1.04102		CCR8	0.190994	0.600985	0.830988		CCR8	0.311003	0.561011	1.131		CCR8	0.32099	0.671007	1.141		CCR8	0.278503	0.430999	1.04101		CCR8	0.0509985	0.150998	0.371002		CCR8	0.150998	0.38101	0.830988		CCR8	0.0309997	0.0810019	0.190994		CCR8	0.0209995	0.0909993	0.193504		CCR8	0.000999989	0.0510015	0.241005		CCR8	0.305992	0.506004	1.05599		CCR8	0.231006	0.585992	1.26101		CCR8	0.330999	0.730978	1.30098		CCR8	0.251007	0.521016	0.836001		CCR8	0.1235	0.340994	0.973479		CCR8	0.181005	0.285999	0.960992		CCR8	0.200997	0.521016	1.05603		CCR8	0.201005	0.781003	2.05099		CCR8	0.000999989	0.0309997	0.0909993		CCR8	0.203503	0.470992	0.816023		CCR8	0.0410009	0.146001	0.401007		CCR8	0.000999989	0.000999989	0.000999989		CCR8	0.0109998	0.0309997	0.100998		CCR8	0.00599987	0.0509985	0.136003
	OXTR	0.100998	0.171004	0.271007		OXTR	0.160996	0.271007	0.571015		OXTR	0.141003	0.260996	0.4735		OXTR	0.821026	1.48103	3.44093		OXTR	0.57351	1.281	2.9985		OXTR	0.581001	1.17097	2.56099		OXTR	0.821026	1.36598	3.84101		OXTR	0.860977	1.84101	7.11606		OXTR	0.210998	0.361007	0.580996		OXTR	0.480997	0.870973	1.72596		OXTR	0.586	0.93103	2.19602		OXTR	0.245998	0.446008	0.718508		OXTR	0.321	0.531006	0.923486		OXTR	0.311003	0.641002	1.18597		OXTR	0.251007	0.390989	0.878504		OXTR	0.0509985	0.0710018	0.193497		OXTR	0.251007	0.491002	0.93103		OXTR	0.441015	0.900994	1.63105		OXTR	0.061002	0.130996	0.271007		OXTR	0.208499	0.461004	0.798475		OXTR	0.181005	0.311003	0.608482		OXTR	0.311003	0.641002	1.35097		OXTR	0.130996	0.271007	0.751008		OXTR	0.210998	0.371002	0.968477		OXTR	0.201005	0.311003	0.645994		OXTR	0.380998	0.660995	1.25101		OXTR	1.03602	2.67605	7.21102		OXTR	0.571015	1.00097	1.78102		OXTR	0.271007	0.390989	0.641002		OXTR	0.0710018	0.171001	0.361007		OXTR	0.121002	0.266001	0.475995		OXTR	0.330999	0.611	1.13602		OXTR	0.291002	0.621015	0.978471		OXTR	0.390989	1.04102	1.35097		OXTR	0.251007	0.531006	0.865991		OXTR	0.240999	0.506009	1.02848		OXTR	0.283494	0.325991	1.93603		OXTR	0.411009	0.696013	1.18598		OXTR	0.376006	0.630995	1.14599		OXTR	0.150998	0.220997	0.34599		OXTR	0.218498	0.315996	0.438514		OXTR	0.201005	0.330999	0.541		OXTR	0.596004	1.15103	1.57103		OXTR	0.240998	0.641002	1.38602		OXTR	0.821008	1.481	2.0685
	GLP1R	0.000999989	0.000999989	0.0109996		GLP1R	0.000999989	0.0109996	0.0309997		GLP1R	0.000999989	0.0209995	0.0509985		GLP1R	0.0209995	0.061002	0.150998		GLP1R	0.0309997	0.0560003	0.128498		GLP1R	0.0309997	0.100998	0.606008		GLP1R	0.0309997	0.0760019	0.165998		GLP1R	0.0360003	0.100998	0.180999		GLP1R	0.000999989	0.000999989	0.0109996		GLP1R	0.000999989	0.000999989	0.000999989		GLP1R	0.000999989	0.000999989	0.0509995		GLP1R	0.000999989	0.000999989	0.0109996		GLP1R	0.000999989	0.00599981	0.0335		GLP1R	0.0109996	0.0509985	0.161004		GLP1R	0.0109996	0.0209995	0.0509985		GLP1R	0.000999989	0.00599981	0.0209995		GLP1R	0.0209995	0.0710018	0.190994		GLP1R	0.000999989	0.0209995	0.121002		GLP1R	0.000999989	0.000999989	0.0309997		GLP1R	0.000999989	0.0509985	0.133499		GLP1R	0.0109996	0.0209995	0.061002		GLP1R	0.0109996	0.0710018	0.361007		GLP1R	0.0109996	0.0309997	0.100998		GLP1R	0.0109996	0.0309997	0.0909993		GLP1R	0.0109996	0.0410009	0.110998		GLP1R	0.000999989	0.0109996	0.183502		GLP1R	0.0109996	0.0309997	0.110998		GLP1R	0.190994	0.511002	1.211		GLP1R	0.0109996	0.0309997	0.0909993		GLP1R	0.000999989	0.0109996	0.0410009		GLP1R	0.0109996	0.0209995	0.0509985		GLP1R	0.0134996	0.0509985	0.180995		GLP1R	0.0109996	0.0410009	0.160996		GLP1R	0.0209995	0.0509985	0.0710018		GLP1R	0.0109996	0.0410009	0.0909993		GLP1R	0.0109996	0.0209995	0.128498		GLP1R	0.0234996	0.0660002	0.200999		GLP1R	0.0109996	0.0209995	0.0410009		GLP1R	0.0410009	0.100998	0.201005		GLP1R	0.0309997	0.0710018	0.32099		GLP1R	0.0309997	0.0959987	0.278496		GLP1R	0.061002	0.206001	0.751008		GLP1R	0.0309997	0.0909997	0.471007		GLP1R	0.000999989	0.0309997	0.161004		GLP1R	0.0410009	0.176004	0.460988
	FPR3	0.526011	1.131	2.25102		FPR3	1.64103	4.65087	9.65114		FPR3	0.32099	1.211	4.14602		FPR3	6.25106	12.3608	22.6117		FPR3	11.5809	18.8206	29.1889		FPR3	7.9761	15.071	32.2662		FPR3	11.7284	19.0858	29.1637		FPR3	7.32594	12.1106	23.8255		FPR3	2.21353	4.56101	8.30616		FPR3	0.865994	2.04103	4.21592		FPR3	0.806015	1.33099	2.45096		FPR3	1.07352	3.77108	8.94369		FPR3	1.461	5.15611	13.9308		FPR3	2.05604	4.56116	9.71129		FPR3	2.42348	5.05097	10.5407		FPR3	0.636005	1.32601	2.87109		FPR3	8.11111	15.5614	25.3515		FPR3	1.57354	3.23095	7.33616		FPR3	0.973474	1.86601	3.80857		FPR3	2.23354	5.92597	14.1635		FPR3	4.12603	8.71602	15.8658		FPR3	9.34115	15.4807	24.2011		FPR3	5.01101	11.6012	23.3007		FPR3	7.5462	12.8158	22.3661		FPR3	6.59612	13.431	22.4109		FPR3	6.05839	12.1963	19.336		FPR3	2.27853	5.30593	11.816		FPR3	4.10107	8.12124	15.7907		FPR3	1.06098	1.98096	3.60101		FPR3	1.56099	3.17595	5.86849		FPR3	1.23849	3.28098	7.89612		FPR3	5.49608	9.47618	23.5532		FPR3	4.51594	10.3411	20.5036		FPR3	9.64111	12.5307	20.7307		FPR3	3.71594	7.88112	13.3114		FPR3	2.43842	4.89099	11.4935		FPR3	3.99846	5.2209	13.4487		FPR3	4.3809	8.65083	15.0788		FPR3	4.7209	7.1211	11.861		FPR3	0.561011	1.27103	2.56597		FPR3	2.45352	4.13604	8.77847		FPR3	1.66598	3.40099	6.3736		FPR3	0.581006	2.55095	5.76108		FPR3	0.961013	2.48096	4.06603		FPR3	1.09353	3.89589	7.09592
	GPR37L1	0.0109996	0.0410009	0.196001		GPR37L1	0.0309997	0.061002	0.110998		GPR37L1	0.0309997	0.0509985	0.0909993		GPR37L1	0.0509985	0.110998	0.231006		GPR37L1	0.0410009	0.061002	0.0984984		GPR37L1	0.061002	0.130996	0.310991		GPR37L1	0.0410009	0.0810019	0.160996		GPR37L1	0.0309997	0.0710018	0.146001		GPR37L1	0.0509985	0.100998	0.190994		GPR37L1	0.061002	0.150998	0.285998		GPR37L1	0.121002	0.160996	0.211002		GPR37L1	0.153497	0.231006	0.358503		GPR37L1	0.176003	0.251006	0.463491		GPR37L1	0.160996	0.300993	0.501006		GPR37L1	0.110998	0.171004	0.271007		GPR37L1	0.0184995	0.0360003	0.0710018		GPR37L1	0.0309997	0.0410009	0.0710018		GPR37L1	0.0509985	0.0909993	0.141003		GPR37L1	0.0209995	0.0509985	0.110998		GPR37L1	0.0560017	0.116	0.210998		GPR37L1	0.0509985	0.0909993	0.160996		GPR37L1	0.0309997	0.061002	0.160996		GPR37L1	0.0309997	0.0810019	0.121002		GPR37L1	0.0410009	0.0710018	0.141003		GPR37L1	0.0410009	0.0710018	0.116		GPR37L1	0.0410009	0.091	0.170998		GPR37L1	0.178505	0.311003	0.61349		GPR37L1	0.0909993	0.160996	0.280992		GPR37L1	0.0209995	0.0410009	0.0710018		GPR37L1	0.0109996	0.0209995	0.0785019		GPR37L1	0.0109996	0.0209995	0.0484991		GPR37L1	0.133498	0.210998	0.333493		GPR37L1	0.128498	0.201005	0.333497		GPR37L1	0.190994	0.260996	0.501006		GPR37L1	0.150998	0.240999	0.410997		GPR37L1	0.143502	0.266001	0.438514		GPR37L1	0.141002	0.375996	0.578501		GPR37L1	0.0134996	0.0309997	0.0509985		GPR37L1	0.0309997	0.0509985	0.0810019		GPR37L1	0.0410009	0.061002	0.130996		GPR37L1	0.0309997	0.0410009	0.0509985		GPR37L1	0.0309997	0.0410009	0.0710018		GPR37L1	0.0109996	0.0509985	0.108498		GPR37L1	0.0309997	0.0509985	0.0710018		GPR37L1	0.0134996	0.0410009	0.143499
	TSHR	0.0109996	0.0710018	0.236002		TSHR	0.0209995	0.0710018	0.220997		TSHR	0.000999989	0.0309997	0.121002		TSHR	0.0810019	0.150998	0.260996		TSHR	0.0509985	0.140997	0.368504		TSHR	0.0860006	0.291002	0.640994		TSHR	0.0509985	0.136	0.251007		TSHR	0.0909993	0.171004	0.305998		TSHR	0.0309997	0.0959987	0.220997		TSHR	0.0310002	0.0909993	0.165999		TSHR	0.0159999	0.061002	0.396002		TSHR	0.0109996	0.061002	0.160996		TSHR	0.00849973	0.0710018	0.153497		TSHR	0.0660019	0.171004	0.385999		TSHR	0.061002	0.110998	0.210998		TSHR	0.0109996	0.0410009	0.100998		TSHR	0.190994	0.410997	0.730978		TSHR	0.0109996	0.061002	0.171004		TSHR	0.000999989	0.0309997	0.121002		TSHR	0.0660013	0.221002	0.498496		TSHR	0.103498	0.251007	0.498505		TSHR	0.0309997	0.130996	0.240999		TSHR	0.0909993	0.210998	0.431012		TSHR	0.110998	0.266001	0.511002		TSHR	0.0710018	0.240999	0.516006		TSHR	0.0785019	0.301003	0.841009		TSHR	0.0810019	0.220997	0.740977		TSHR	0.0509985	0.0909993	0.271007		TSHR	0.0309997	0.0710018	0.150998		TSHR	0.0134996	0.0660019	0.160996		TSHR	0.0410009	0.121002	0.3035		TSHR	0.0909993	0.230998	0.418501		TSHR	0.100998	0.210998	0.403505		TSHR	0.0810019	0.220997	0.431012		TSHR	0.0760019	0.201005	0.371002		TSHR	0.0635019	0.166	0.326		TSHR	0.176001	0.345991	0.528509		TSHR	0.243501	0.405996	0.725981		TSHR	0.0710018	0.160996	0.290992		TSHR	190.085	251.323	332.442		TSHR	118.519	163.623	236.031		TSHR	158.606	216.107	285.256		TSHR	0.128501	0.935989	1.79603		TSHR	0.0809981	0.361007	0.611		TSHR	0.0860005	0.201001	0.446003
	GPR25	0.000999989	0.000999989	0.000999989		GPR25	0.000999989	0.0309997	0.121002		GPR25	0.000999989	0.0209995	0.0909993		GPR25	0.000999989	0.0209995	0.0509985		GPR25	0.000999989	0.0209995	0.0685019		GPR25	0.000999989	0.0410009	0.121002		GPR25	0.000999989	0.0209995	0.0810019		GPR25	0.000999989	0.0309997	0.0810019		GPR25	0.0410009	0.171004	0.451		GPR25	0.0309997	0.110998	0.275999		GPR25	0.0610002	0.220997	0.750997		GPR25	0.00599987	0.0560003	0.148499		GPR25	0.000999989	0.0309997	0.156004		GPR25	0.260996	0.600985	1.211		GPR25	0.0909993	0.311003	0.961015		GPR25	0.000999989	0.000999989	0.0309997		GPR25	0.000999989	0.0309997	0.0710018		GPR25	0.000999989	0.000999989	0.0410009		GPR25	0.000999989	0.000999989	0.0209995		GPR25	0.000999989	0.0660019	0.120998		GPR25	0.0309997	0.0959987	0.231006		GPR25	0.121002	0.291002	0.610981		GPR25	0.0309997	0.181005	0.330999		GPR25	0.0710018	0.181005	0.431012		GPR25	0.0810019	0.201005	0.401007		GPR25	0.0360006	0.146001	0.398501		GPR25	0.061002	0.150998	0.34349		GPR25	0.0209995	0.0509985	0.110998		GPR25	0.000999989	0.0209995	0.0710018		GPR25	0.000999989	0.000999989	0.0209995		GPR25	0.000999989	0.000999989	0.0209995		GPR25	0.423505	0.921008	1.65105		GPR25	0.280992	0.665998	2.09849		GPR25	0.100998	0.35099	1.07103		GPR25	0.176004	0.710989	2.35094		GPR25	0.34099	0.645994	1.63598		GPR25	0.140998	0.855986	1.86599		GPR25	0.0735019	0.181005	0.288499		GPR25	0.0309997	0.0909993	0.191005		GPR25	0.000999989	0.0209995	0.0509985		GPR25	0.000999989	0.0259996	0.0885		GPR25	0.000999989	0.0309997	0.0909993		GPR25	0.000999989	0.0209995	0.0484991		GPR25	0.000999989	0.0209995	0.0360003		GPR25	0.000999989	0.000999989	0.0209995
	CCKBR	0.000999989	0.0209995	0.0959987		CCKBR	0.000999989	0.000999989	0.0410009		CCKBR	0.000999989	0.000999989	0.0410009		CCKBR	0.000999989	0.0109996	0.0410009		CCKBR	0.000999989	0.00599981	0.0209995		CCKBR	0.0209995	0.271007	2.11599		CCKBR	0.000999989	0.000999989	0.0410009		CCKBR	0.000999989	0.0109996	0.0410009		CCKBR	0.000999989	0.000999989	0.0385006		CCKBR	0.000999989	0.000999989	0.000999989		CCKBR	0.000999989	0.0209995	0.210999		CCKBR	0.000999989	0.000999989	0.0284997		CCKBR	0.000999989	0.000999989	0.0209995		CCKBR	0.000999989	0.0209995	0.171001		CCKBR	0.000999989	0.0209995	0.0984984		CCKBR	0.000999989	0.000999989	0.0109996		CCKBR	0.000999989	0.0209995	0.0509985		CCKBR	0.0309997	0.120997	0.34099		CCKBR	0.000999989	0.000999989	0.0109996		CCKBR	0.0259997	0.176003	1.111		CCKBR	0.000999989	0.0309997	0.141003		CCKBR	0.000999989	0.0209995	0.0710018		CCKBR	0.000999989	0.0209995	0.0410009		CCKBR	0.000999989	0.0109996	0.0509985		CCKBR	0.000999989	0.0209995	0.0560003		CCKBR	0.0184995	0.0510015	0.0909993		CCKBR	0.110998	0.390989	1.18099		CCKBR	0.110998	0.300993	0.66099		CCKBR	0.0509985	0.141003	0.34099		CCKBR	0.000999989	0.0109996	0.061002		CCKBR	0.000999989	0.0109996	0.0685019		CCKBR	0.0309997	0.146001	0.661019		CCKBR	0.0184995	0.100998	0.600985		CCKBR	0.0109996	0.0509985	0.171004		CCKBR	0.0309997	0.181005	1.231		CCKBR	0.0109996	0.100998	0.373505		CCKBR	0.0034999	0.106001	2.27344		CCKBR	0.100998	0.220997	0.478505		CCKBR	0.566013	1.25102	8.78091		CCKBR	0.0509985	0.171004	0.371002		CCKBR	0.1235	0.305998	0.558506		CCKBR	0.108498	0.311003	0.698519		CCKBR	0.0635019	0.356005	0.956018		CCKBR	0.0360003	0.451	1.366		CCKBR	0.0935005	0.576005	1.74602
	ADGRG5	0.0209995	0.061002	0.160996		ADGRG5	0.141003	0.390989	0.901001		ADGRG5	0.061002	0.166	0.463491		ADGRG5	0.240999	0.511002	0.950989		ADGRG5	0.183502	0.460988	0.985984		ADGRG5	0.230998	0.761017	1.546		ADGRG5	0.196005	0.436001	0.816013		ADGRG5	0.381007	0.641002	1.02099		ADGRG5	0.761017	1.60101	2.82346		ADGRG5	1.37101	2.51107	3.81594		ADGRG5	2.32597	3.14095	4.60598		ADGRG5	0.978471	1.64104	2.97345		ADGRG5	1.52597	2.80603	3.77857		ADGRG5	2.45603	4.15112	5.4111		ADGRG5	0.338501	0.83102	1.83102		ADGRG5	0.0785019	0.140997	0.32099		ADGRG5	0.69102	1.22103	2.04103		ADGRG5	0.401007	0.716002	1.44103		ADGRG5	0.160996	0.451	1.1385		ADGRG5	0.263505	0.610994	0.905998		ADGRG5	0.410997	0.830988	1.57847		ADGRG5	0.730978	1.04102	1.50098		ADGRG5	0.501006	1.00097	1.70102		ADGRG5	0.66099	1.24601	2.30849		ADGRG5	0.680987	1.26103	2.31103		ADGRG5	0.516014	1.43597	3.28097		ADGRG5	0.121002	0.311003	0.790973		ADGRG5	0.701007	1.42099	2.31097		ADGRG5	0.160996	0.300993	0.511002		ADGRG5	0.100998	0.246003	0.650987		ADGRG5	0.100998	0.260995	0.916016		ADGRG5	1.83597	2.936	5.81845		ADGRG5	1.9235	3.24104	5.53334		ADGRG5	2.47101	3.3311	5.87097		ADGRG5	1.68102	3.23104	4.75099		ADGRG5	2.19601	3.90589	6.45358		ADGRG5	2.06343	3.70108	4.87853		ADGRG5	1.60353	2.24102	3.10852		ADGRG5	1.35598	1.85099	2.47102		ADGRG5	0.160996	0.291002	0.656004		ADGRG5	0.366008	0.620987	1.11852		ADGRG5	0.388494	0.806015	1.38349		ADGRG5	0.0710018	0.151	0.398507		ADGRG5	0.0610002	0.251007	0.516006		ADGRG5	0.183499	0.471	1.00602
	AVPR1B	0.000999989	0.000999989	0.000999989		AVPR1B	0.000999989	0.000999989	0.0209995		AVPR1B	0.000999989	0.0109996	0.0410009		AVPR1B	0.000999989	0.000999989	0.0109996		AVPR1B	0.000999989	0.000999989	0.00849973		AVPR1B	0.000999989	0.0109996	0.0410009		AVPR1B	0.000999989	0.000999989	0.0109996		AVPR1B	0.000999989	0.000999989	0.0109996		AVPR1B	0.000999989	0.000999989	0.0209995		AVPR1B	0.0109996	0.0209995	0.0660002		AVPR1B	0.00599981	0.0909993	0.446004		AVPR1B	0.000999989	0.000999989	0.0184995		AVPR1B	0.000999989	0.000999989	0.0109996		AVPR1B	0.000999989	0.0109996	0.0360003		AVPR1B	0.000999989	0.000999989	0.0284997		AVPR1B	0.000999989	0.000999989	0.000999989		AVPR1B	0.38101	1.141	2.72093		AVPR1B	0.0909993	0.260996	0.630995		AVPR1B	0.000999989	0.000999989	0.000999989		AVPR1B	0.000999989	0.000999989	0.0234996		AVPR1B	0.000999989	0.000999989	0.0109996		AVPR1B	0.000999989	0.000999989	0.0810019		AVPR1B	0.000999989	0.0109996	0.0909993		AVPR1B	0.000999989	0.0109996	0.0685019		AVPR1B	0.000999989	0.0109996	0.0560003		AVPR1B	0.000999989	0.0209997	0.115998		AVPR1B	0.0309997	0.0959987	0.223499		AVPR1B	0.0509985	0.110998	0.251007		AVPR1B	0.000999989	0.0109996	0.0509985		AVPR1B	0.000999989	0.000999989	0.000999989		AVPR1B	0.000999989	0.000999989	0.000999989		AVPR1B	0.000999989	0.0109996	0.0509985		AVPR1B	0.000999989	0.000999989	0.0209995		AVPR1B	0.000999989	0.0209995	0.0410009		AVPR1B	0.000999989	0.0109996	0.0459997		AVPR1B	0.000999989	0.0109996	0.0509985		AVPR1B	0.0034999	0.0459997	0.103499		AVPR1B	0.000999989	0.0209995	0.061002		AVPR1B	0.0109996	0.0410009	0.126		AVPR1B	0.0360003	0.0909993	0.206001		AVPR1B	0.0534994	0.121002	0.215999		AVPR1B	0.0685019	0.130996	0.210998		AVPR1B	0.0134996	0.0360003	0.0710018		AVPR1B	0.0109996	0.0509985	0.0959997		AVPR1B	0.000999989	0.0159996	0.123503
	DRD2	0.0309997	0.0909993	0.191005		DRD2	0.0109996	0.0509985	0.110998		DRD2	0.000999989	0.0209995	0.0810019		DRD2	0.0810019	0.201005	0.471		DRD2	0.0534994	0.100998	0.168502		DRD2	0.0909993	0.260996	0.741005		DRD2	0.0410009	0.116	0.236006		DRD2	0.116	0.271007	0.745992		DRD2	0.0109996	0.0360003	0.100998		DRD2	0.201005	0.621015	1.73104		DRD2	0.411001	1.08103	2.96596		DRD2	0.115997	0.681014	2.61604		DRD2	0.250993	0.556002	1.40347		DRD2	0.0710018	0.231006	0.516005		DRD2	0.0509985	0.121002	0.32099		DRD2	0.0710018	0.311001	2.71103		DRD2	0.0209995	0.0509985	0.110998		DRD2	0.0109996	0.0459997	0.110998		DRD2	0.000999989	0.000999989	0.0109996		DRD2	0.265992	0.84101	3.25854		DRD2	0.0710018	0.185999	0.501006		DRD2	0.0410009	0.110998	0.220997		DRD2	0.0109996	0.0309997	0.171004		DRD2	0.0209995	0.0710018	0.160996		DRD2	0.0209995	0.0509985	0.141003		DRD2	0.0284997	0.0560003	0.4735		DRD2	0.291002	0.716002	1.89847		DRD2	0.141003	0.251007	0.410997		DRD2	0.0909993	0.160996	0.291002		DRD2	0.0209995	0.061002	0.196005		DRD2	0.0209995	0.0810019	0.188497		DRD2	0.0410009	0.161001	0.393506		DRD2	0.0410009	0.121002	0.330999		DRD2	0.0710018	0.150998	0.511002		DRD2	0.061002	0.141003	0.436014		DRD2	0.0309997	0.100998	0.395995		DRD2	0.0685013	0.120999	0.216005		DRD2	0.0109996	0.0509985	0.100998		DRD2	0.33099	0.600985	1.256		DRD2	0.000999989	0.0109996	0.0410009		DRD2	0.0109996	0.0410009	0.061002		DRD2	0.0109996	0.0209995	0.061002		DRD2	0.118499	0.310991	0.935972		DRD2	0.216005	0.34099	1.32597		DRD2	0.153497	0.381003	0.84849
	CYSLTR1	0.136	0.251007	0.576005		CYSLTR1	0.251007	0.501006	1.03097		CYSLTR1	0.201005	0.446008	0.903497		CYSLTR1	1.31103	2.56099	4.7509		CYSLTR1	1.33347	2.38099	4.20351		CYSLTR1	0.611001	1.29101	2.64598		CYSLTR1	1.38349	2.936	5.3735		CYSLTR1	2.466	3.71098	6.55085		CYSLTR1	0.260996	0.556001	0.980983		CYSLTR1	0.171004	0.69102	1.65099		CYSLTR1	0.216005	0.950989	2.886		CYSLTR1	0.193497	0.451001	0.798504		CYSLTR1	0.196005	0.471011	0.905998		CYSLTR1	0.516001	1.06098	1.80601		CYSLTR1	0.423505	0.806015	1.72348		CYSLTR1	0.231006	0.395998	0.790973		CYSLTR1	1.43098	2.52101	3.78108		CYSLTR1	0.190994	0.35099	0.680987		CYSLTR1	0.190994	0.34099	0.58849		CYSLTR1	0.368507	0.806008	1.39099		CYSLTR1	0.561011	1.16103	1.94849		CYSLTR1	2.08103	3.68101	8.56112		CYSLTR1	0.740977	1.81102	4.41098		CYSLTR1	1.211	2.36601	4.35856		CYSLTR1	1.511	2.66106	4.28102		CYSLTR1	0.983524	2.58599	4.19852		CYSLTR1	0.271007	0.511002	0.970971		CYSLTR1	0.66099	1.27103	2.24093		CYSLTR1	0.641002	1.15101	1.941		CYSLTR1	0.100998	0.246003	0.455995		CYSLTR1	0.100998	0.280992	0.973484		CYSLTR1	1.0085	2.44097	4.13591		CYSLTR1	0.721014	1.48101	2.48597		CYSLTR1	0.921017	2.28105	2.65093		CYSLTR1	0.605983	0.950989	1.75103		CYSLTR1	0.453497	0.68599	1.31598		CYSLTR1	0.683491	1.42599	2.51848		CYSLTR1	0.513505	1.05603	1.50849		CYSLTR1	0.361007	0.550991	0.926024		CYSLTR1	0.740977	1.12101	1.64605		CYSLTR1	0.550999	0.840985	1.42101		CYSLTR1	0.721014	1.09104	1.73099		CYSLTR1	0.276005	0.586	0.845979		CYSLTR1	0.251006	0.34099	0.786016		CYSLTR1	0.303494	0.79601	1.30848
	GPR31	0.000999989	0.000999989	0.000999989		GPR31	0.000999989	0.000999989	0.0309997		GPR31	0.000999989	0.000999989	0.0109996		GPR31	0.0309997	0.0710018	0.141003		GPR31	0.0309997	0.0710018	0.138502		GPR31	0.0159996	0.0810019	0.166		GPR31	0.0509985	0.110998	0.181005		GPR31	0.0509985	0.0909993	0.176004		GPR31	0.000999989	0.0109996	0.0309997		GPR31	0.000999989	0.000999989	0.0209995		GPR31	0.000999989	0.0109996	0.0309997		GPR31	0.000999989	0.0109996	0.0309997		GPR31	0.000999989	0.0209995	0.0509985		GPR31	0.000999989	0.0209995	0.0459997		GPR31	0.000999989	0.0109996	0.0309997		GPR31	0.000999989	0.000999989	0.0109996		GPR31	0.0109996	0.0410009	0.0909993		GPR31	0.000999989	0.0109996	0.0309997		GPR31	0.000999989	0.000999989	0.0109996		GPR31	0.000999989	0.0109998	0.0410009		GPR31	0.000999989	0.0209995	0.0410009		GPR31	0.0209995	0.0410009	0.0909993		GPR31	0.000999989	0.0209995	0.0509985		GPR31	0.000999989	0.0209995	0.061002		GPR31	0.00599981	0.0209995	0.0560003		GPR31	0.000999989	0.0259996	0.0835013		GPR31	0.0209995	0.0710018	0.190994		GPR31	0.000999989	0.0209995	0.0410009		GPR31	0.000999989	0.0109996	0.0309997		GPR31	0.000999989	0.0109996	0.0410009		GPR31	0.000999989	0.0109996	0.0410009		GPR31	0.0109996	0.0410009	0.100998		GPR31	0.0109996	0.0410009	0.0810019		GPR31	0.0109996	0.0410009	0.0710018		GPR31	0.0109996	0.0410009	0.0710018		GPR31	0.0109996	0.0309997	0.0685019		GPR31	0.000999989	0.0159996	0.0635016		GPR31	0.0309997	0.0909993	0.171004		GPR31	0.00599981	0.0209995	0.0509985		GPR31	0.000999989	0.000999989	0.0209995		GPR31	0.000999989	0.000999989	0.0209995		GPR31	0.000999989	0.0109996	0.0309997		GPR31	0.000999989	0.000999989	0.0284997		GPR31	0.000999989	0.000999989	0.0460009		GPR31	0.000999989	0.0109996	0.0309997
	P2RY13	0.105998	0.260996	0.850981		P2RY13	0.160996	0.471	1.07103		P2RY13	0.100998	0.220997	0.543503		P2RY13	0.93103	1.85099	3.10093		P2RY13	0.546003	1.10099	2.086		P2RY13	0.55101	1.43098	2.63593		P2RY13	0.7485	1.39098	3.25342		P2RY13	1.87099	2.9709	4.48607		P2RY13	0.300993	0.705998	1.47852		P2RY13	0.131002	0.260996	0.710982		P2RY13	0.226006	0.541	0.960987		P2RY13	0.236006	0.511004	1.141		P2RY13	0.226004	0.491007	1.371		P2RY13	0.285997	0.740977	1.601		P2RY13	0.303495	0.585992	1.24353		P2RY13	0.181005	0.431009	1.12852		P2RY13	1.90105	3.58109	5.78092		P2RY13	0.751008	1.56103	2.901		P2RY13	0.201005	0.410997	0.841013		P2RY13	0.376004	0.810981	1.30102		P2RY13	0.541	1.18099	2.44855		P2RY13	1.84101	3.82113	5.76092		P2RY13	0.99103	2.20106	4.4611		P2RY13	1.12351	2.28105	4.01111		P2RY13	1.07103	2.33092	4.35601		P2RY13	0.820984	2.58099	4.00847		P2RY13	0.330999	0.791009	1.68599		P2RY13	0.610981	1.12101	2.43092		P2RY13	0.390989	0.710989	1.23097		P2RY13	0.201005	0.395998	0.791015		P2RY13	0.171004	0.346003	1.61097		P2RY13	1.28352	2.78595	4.70111		P2RY13	0.730984	1.75099	3.23098		P2RY13	1.10099	1.85099	2.9709		P2RY13	0.725996	1.57102	2.69103		P2RY13	0.403505	0.820977	1.73597		P2RY13	1.06349	1.22099	1.99602		P2RY13	1.97351	3.63602	8.47834		P2RY13	0.401007	1.01101	1.726		P2RY13	0.446008	0.821026	1.45602		P2RY13	1.01852	1.45601	2.50352		P2RY13	0.811015	1.26603	2.19353		P2RY13	0.0509985	0.180999	0.31099		P2RY13	0.0760007	0.240999	0.370989		P2RY13	0.0909993	0.216005	0.65599
	P2RY2	0.105999	1.57102	3.58604		P2RY2	3.05104	6.71087	12.0612		P2RY2	3.166	5.47094	9.73356		P2RY2	2.83098	5.18089	8.101		P2RY2	3.32349	5.76594	10.3161		P2RY2	0.671007	1.56103	4.28591		P2RY2	3.28353	6.12106	9.47624		P2RY2	3.636	5.75095	7.74093		P2RY2	4.51587	8.19095	13.0661		P2RY2	1.396	3.01091	7.371		P2RY2	2.40599	4.05106	4.96088		P2RY2	1.64854	2.80604	4.19589		P2RY2	1.35102	1.94597	2.85607		P2RY2	1.76103	3.6609	6.43101		P2RY2	4.7785	10.206	19.9582		P2RY2	0.0685019	0.121002	0.310992		P2RY2	0.271007	0.441015	0.751008		P2RY2	0.240999	0.431012	0.768503		P2RY2	0.621015	1.23599	2.11596		P2RY2	0.90348	3.16601	7.60607		P2RY2	2.41095	4.536	8.34335		P2RY2	3.02095	3.64091	4.10107		P2RY2	2.50099	3.69097	5.57086		P2RY2	2.24346	3.85103	5.75843		P2RY2	2.75097	4.13103	5.53085		P2RY2	2.07096	2.94599	4.15353		P2RY2	1.82846	3.4011	5.87097		P2RY2	1.73099	2.96103	4.72102		P2RY2	0.171004	0.34099	0.730978		P2RY2	0.103498	0.270996	1.086		P2RY2	0.0410009	0.141003	0.458491		P2RY2	0.610989	1.356	2.7485		P2RY2	0.716012	1.42599	3.10353		P2RY2	1.78102	3.19098	5.01101		P2RY2	0.805996	1.69103	3.00101		P2RY2	0.956009	2.01601	3.50601		P2RY2	0.608515	1.01598	2.58351		P2RY2	0.150998	0.215998	0.35099		P2RY2	0.226001	0.371002	0.676005		P2RY2	3.73105	4.94099	7.86618		P2RY2	7.47096	9.54111	11.8282		P2RY2	5.33847	8.0061	11.0262		P2RY2	0.343502	0.520992	0.873508		P2RY2	0.196001	0.830988	1.63602		P2RY2	0.64348	1.10101	1.72852
	GPR82	0.0259996	0.061002	0.146001		GPR82	0.061002	0.130996	0.231006		GPR82	0.0309997	0.0710018	0.141003		GPR82	0.160996	0.271007	0.451		GPR82	0.130996	0.231006	0.338492		GPR82	0.100998	0.201005	0.400993		GPR82	0.2085	0.295997	0.463491		GPR82	0.185999	0.35099	0.526001		GPR82	0.130996	0.220997	0.431012		GPR82	0.061002	0.110998	0.271004		GPR82	0.0959987	0.141003	0.210998		GPR82	0.0810019	0.150998	0.268504		GPR82	0.0810019	0.136	0.268498		GPR82	0.285997	0.451	0.775995		GPR82	0.263499	0.401007	0.625991		GPR82	0.0410009	0.0760019	0.173504		GPR82	0.231006	0.441015	0.761017		GPR82	0.113499	0.240999	0.460988		GPR82	0.0209995	0.0509985	0.108498		GPR82	0.0685019	0.140999	0.198495		GPR82	0.121002	0.210998	0.401007		GPR82	0.231006	0.431012	0.701007		GPR82	0.0909993	0.291002	0.541		GPR82	0.190994	0.361007	0.590988		GPR82	0.201005	0.401007	0.665998		GPR82	0.155998	0.276	0.441003		GPR82	0.141003	0.291002	0.61349		GPR82	0.130996	0.260996	0.460988		GPR82	0.0710018	0.130996	0.231006		GPR82	0.0309997	0.0660019	0.130996		GPR82	0.0309997	0.0710018	0.190994		GPR82	0.416001	0.626005	1.18851		GPR82	0.288499	0.526011	0.7735		GPR82	0.38101	0.610981	0.901001		GPR82	0.215998	0.38101	0.720984		GPR82	0.206003	0.390989	0.643494		GPR82	0.360989	0.491002	0.87099		GPR82	0.423505	0.615998	0.888499		GPR82	0.0810019	0.150998	0.251007		GPR82	0.0560003	0.110998	0.201005		GPR82	0.130996	0.280992	0.416004		GPR82	0.0909993	0.181005	0.300993		GPR82	0.0309997	0.061002	0.105998		GPR82	0.0209995	0.061002	0.121002		GPR82	0.0410009	0.0860006	0.168502
	CHRM1	0.000999989	0.000999989	0.000999989		CHRM1	0.000999989	0.000999989	0.0109996		CHRM1	0.000999989	0.000999989	0.0109996		CHRM1	0.0909993	0.32099	0.801014		CHRM1	0.285992	1.17599	3.33602		CHRM1	0.526011	1.89094	6.331		CHRM1	0.0885	0.226001	0.650987		CHRM1	0.121002	0.491002	1.271		CHRM1	0.000999989	0.0109996	0.0410009		CHRM1	0.0109996	0.0509985	0.231		CHRM1	0.0610014	0.160996	0.956006		CHRM1	0.0735019	0.211001	0.608515		CHRM1	0.116001	0.255999	0.571004		CHRM1	0.0509985	0.141003	0.335994		CHRM1	0.0109996	0.0509985	0.141003		CHRM1	0.0309997	0.316007	4.77339		CHRM1	0.000999989	0.0109996	0.0309997		CHRM1	0.000999989	0.0109996	0.0410009		CHRM1	0.000999989	0.000999989	0.0109996		CHRM1	0.0184995	0.235993	0.503489		CHRM1	0.0109996	0.0309997	0.100998		CHRM1	0.0209995	0.121002	0.441015		CHRM1	0.0209995	0.0810019	0.150998		CHRM1	0.000999989	0.0209995	0.0710018		CHRM1	0.000999989	0.0410009	0.111		CHRM1	0.0209995	0.0410009	0.108498		CHRM1	0.0109996	0.0309997	0.100998		CHRM1	0.0410009	0.0810019	0.181005		CHRM1	18.4507	33.9208	48.5399		CHRM1	0.160996	0.845997	2.78847		CHRM1	0.0335	0.34599	2.45847		CHRM1	0.0209995	0.110998	0.338492		CHRM1	0.0410009	0.130996	0.268498		CHRM1	0.300993	0.701007	1.22103		CHRM1	0.0459997	0.110998	0.311001		CHRM1	0.061002	0.125999	0.356003		CHRM1	0.115998	0.315996	0.811		CHRM1	0.0109996	0.0209995	0.0509985		CHRM1	0.0560003	0.0810019	0.166		CHRM1	0.0109996	0.0209995	0.0459997		CHRM1	0.000999989	0.000999989	0.0109996		CHRM1	0.000999989	0.0109996	0.0209995		CHRM1	0.00599987	0.100998	0.281003		CHRM1	0.00599981	0.0209995	0.221002		CHRM1	0.0310001	0.120997	0.458503
	GPR84	0.0560003	0.121002	0.275999		GPR84	0.38101	0.751008	1.75103		GPR84	0.201005	0.390989	0.885987		GPR84	0.680987	1.28103	2.12093		GPR84	0.73351	1.27103	1.91349		GPR84	1.09601	2.33092	5.22601		GPR84	0.868482	1.42098	2.32106		GPR84	0.545995	1.01101	1.806		GPR84	0.680987	1.211	1.91853		GPR84	0.246003	0.460988	0.825998		GPR84	0.361	0.541	0.905986		GPR84	0.271007	0.541	1.26603		GPR84	0.275993	0.746017	1.49353		GPR84	0.226001	0.541	1.181		GPR84	0.423505	0.66099	1.19851		GPR84	0.0410009	0.140997	0.305992		GPR84	0.34099	0.671007	1.26103		GPR84	0.303495	0.526011	0.950989		GPR84	0.0209995	0.0810019	0.271007		GPR84	0.713516	0.960994	1.53353		GPR84	0.850982	1.526	2.56096		GPR84	0.841013	1.71095	3.01091		GPR84	0.770999	1.26103	3.13095		GPR84	0.99103	1.96101	3.93355		GPR84	0.801015	2.00097	3.26603		GPR84	0.641002	1.27601	1.97851		GPR84	0.620993	1.48599	2.95597		GPR84	0.561011	1.06098	1.68098		GPR84	0.0810019	0.171004	0.330999		GPR84	0.383505	0.840985	1.86599		GPR84	0.296002	0.620987	1.676		GPR84	0.383505	0.835994	2.171		GPR84	0.410997	1.08103	2.05345		GPR84	0.99103	1.62102	2.52101		GPR84	0.416	1.00097	1.90601		GPR84	0.32599	0.545997	1.136		GPR84	0.191003	0.396002	1.026		GPR84	0.521016	1.22098	2.27352		GPR84	0.436014	0.841013	1.38601		GPR84	0.110998	0.231006	0.431009		GPR84	0.503505	0.795994	1.25351		GPR84	0.338492	0.600985	1.05352		GPR84	0.193497	0.391008	1.41352		GPR84	0.41601	0.880991	1.76104		GPR84	0.34099	0.81099	1.92602
	LPAR5	0.195999	0.401007	1.01099		LPAR5	3.63108	5.95087	9.37098		LPAR5	3.49608	5.29107	9.14609		LPAR5	1.70102	2.77099	3.9109		LPAR5	1.521	2.39092	3.85841		LPAR5	1.24601	2.47101	3.97104		LPAR5	1.92347	2.66104	3.8634		LPAR5	2.13601	2.82099	4.84602		LPAR5	3.7911	6.28605	10.1561		LPAR5	1.09103	2.07096	4.05098		LPAR5	1.51103	3.03101	4.76112		LPAR5	6.23595	8.8859	13.3885		LPAR5	5.67093	8.26608	11.7534		LPAR5	4.88605	8.91108	12.4513		LPAR5	6.86591	11.4807	16.1264		LPAR5	0.298495	0.805999	1.32847		LPAR5	1.60103	2.741	4.59097		LPAR5	1.2435	2.44605	3.94849		LPAR5	0.150998	0.355998	0.671007		LPAR5	2.62854	4.28097	12.636		LPAR5	2.95099	4.81088	7.47333		LPAR5	1.02101	2.10103	3.39097		LPAR5	0.950989	1.40104	2.46092		LPAR5	1.28352	2.17604	3.26845		LPAR5	1.38098	2.361	4.11108		LPAR5	0.961015	1.54601	3.68595		LPAR5	1.66106	2.64103	4.60837		LPAR5	4.29096	6.54095	9.42113		LPAR5	0.330999	0.550991	0.870973		LPAR5	0.61349	1.35598	2.35106		LPAR5	0.496002	0.97598	1.79351		LPAR5	5.85845	9.04592	12.8509		LPAR5	4.34589	8.40602	12.3262		LPAR5	5.90117	9.71087	18.7316		LPAR5	4.53098	7.83102	10.666		LPAR5	4.96842	9.201	14.7863		LPAR5	3.38599	6.79083	12.7463		LPAR5	0.87848	1.35098	2.05844		LPAR5	1.26102	2.04103	3.24102		LPAR5	1.50599	7.771	24.7707		LPAR5	23.2639	29.7015	35.8693		LPAR5	17.9312	28.6507	38.5197		LPAR5	0.401007	0.950971	1.70597		LPAR5	0.475995	1.00097	1.41601		LPAR5	0.365991	1.14102	2.62605
	GPR65	0.0710018	0.150998	0.366		GPR65	0.181005	0.431012	0.850982		GPR65	0.0810019	0.215998	0.471		GPR65	0.99103	1.65095	2.55107		GPR65	0.903497	1.67599	2.24354		GPR65	0.871	1.471	2.61101		GPR65	1.04853	1.91601	2.84851		GPR65	1.18601	2.02104	3.33096		GPR65	0.361007	0.680987	1.05103		GPR65	0.211002	0.35099	0.796004		GPR65	0.241002	0.410997	0.506009		GPR65	0.206003	0.441015	0.81102		GPR65	0.181005	0.530991	1.02349		GPR65	0.351001	0.590988	1.32101		GPR65	0.260996	0.485999	0.708494		GPR65	0.100998	0.195999	0.481004		GPR65	1.42099	2.26106	3.51104		GPR65	0.453497	0.806015	1.49849		GPR65	0.141003	0.271007	0.511002		GPR65	0.33099	0.561011	1.09103		GPR65	0.421002	0.801014	1.42848		GPR65	1.23097	2.11096	2.48096		GPR65	0.550991	1.36103	2.03101		GPR65	0.781003	1.40098	2.29849		GPR65	0.751009	1.40104	2.33598		GPR65	0.765985	1.13101	2.21099		GPR65	0.34099	0.730978	1.35597		GPR65	0.600985	1.09104	1.85099		GPR65	0.210998	0.35099	0.600985		GPR65	0.193497	0.35099	0.605983		GPR65	0.190994	0.346003	1.03853		GPR65	0.826023	1.83096	2.83104		GPR65	0.561011	1.14101	1.88602		GPR65	1.01101	1.28103	1.78102		GPR65	0.556001	0.950989	1.47601		GPR65	0.34099	0.550991	1.01097		GPR65	0.443502	0.921005	1.40098		GPR65	0.728513	1.356	2.02847		GPR65	0.456008	0.730978	1.17102		GPR65	0.171004	0.32099	0.536003		GPR65	0.283494	0.371002	0.718508		GPR65	0.271007	0.451	0.7735		GPR65	0.115997	0.260995	0.643494		GPR65	0.116	0.280992	0.535999		GPR65	0.138496	0.376006	0.718508
	GPR50	0.000999989	0.000999989	0.0509985		GPR50	0.000999989	0.000999989	0.000999989		GPR50	0.000999989	0.000999989	0.000999989		GPR50	0.000999989	0.000999989	0.000999989		GPR50	0.000999989	0.000999989	0.000999989		GPR50	0.000999989	0.000999989	0.000999989		GPR50	0.000999989	0.000999989	0.0109996		GPR50	0.000999989	0.000999989	0.000999989		GPR50	0.000999989	0.000999989	0.0209995		GPR50	0.000999989	0.000999989	0.000999989		GPR50	0.000999989	0.000999989	0.0209995		GPR50	0.000999989	0.000999989	0.000999989		GPR50	0.000999989	0.000999989	0.000999989		GPR50	0.000999989	0.000999989	0.0209995		GPR50	0.061002	0.331	1.78102		GPR50	0.000999989	0.000999989	0.000999989		GPR50	0.000999989	0.000999989	0.000999989		GPR50	0.000999989	0.000999989	0.000999989		GPR50	0.000999989	0.000999989	0.000999989		GPR50	0.0385006	0.186004	1.491		GPR50	0.0109996	0.110998	0.99103		GPR50	0.000999989	0.000999989	0.000999989		GPR50	0.000999989	0.000999989	0.000999989		GPR50	0.000999989	0.000999989	0.0209995		GPR50	0.000999989	0.000999989	0.0209995		GPR50	0.000999989	0.00599981	0.0335		GPR50	0.000999989	0.000999989	0.0209995		GPR50	0.000999989	0.000999989	0.000999989		GPR50	0.000999989	0.000999989	0.000999989		GPR50	0.000999989	0.000999989	0.0109996		GPR50	0.000999989	0.000999989	0.000999989		GPR50	0.000999989	0.000999989	0.0109996		GPR50	0.000999989	0.000999989	0.0109996		GPR50	0.000999989	0.000999989	0.0109996		GPR50	0.000999989	0.000999989	0.0109996		GPR50	0.000999989	0.000999989	0.0109996		GPR50	0.000999989	0.000999989	0.0284997		GPR50	0.0410009	0.110998	0.258499		GPR50	0.186004	0.811015	2.64098		GPR50	0.000999989	0.000999989	0.000999989		GPR50	0.000999989	0.000999989	0.000999989		GPR50	0.000999989	0.000999989	0.000999989		GPR50	0.000999989	0.0109996	0.0785019		GPR50	0.000999989	0.0209995	0.126		GPR50	0.000999989	0.0710018	0.278501
	FZD9	0.34599	1.09104	1.90099		FZD9	0.0509985	0.141003	0.32099		FZD9	0.0385006	0.0959987	0.223499		FZD9	0.0410009	0.0909993	0.181005		FZD9	0.0309997	0.0909993	0.183495		FZD9	0.485999	1.48103	3.46607		FZD9	0.0410009	0.0909993	0.173504		FZD9	0.061002	0.100998	0.160996		FZD9	0.233504	0.511002	1.28849		FZD9	0.0409991	0.220997	1.17603		FZD9	0.181002	0.38101	1.13098		FZD9	0.0335	0.166	0.416004		FZD9	0.0835	0.235997	0.543504		FZD9	0.0309997	0.0810019	0.295997		FZD9	0.311003	0.566013	1.13102		FZD9	0.0585011	0.100998	0.251007		FZD9	0.061002	0.121002	0.220997		FZD9	0.0509985	0.121002	0.248505		FZD9	0.0109996	0.0410009	0.210998		FZD9	0.356011	1.07103	1.47353		FZD9	0.210998	0.541	1.19347		FZD9	0.201005	0.801014	1.32097		FZD9	0.0810019	0.240999	1.37097		FZD9	0.0735019	0.271007	0.808515		FZD9	0.0810019	0.390989	1.12601		FZD9	0.0410009	0.0959987	0.458512		FZD9	0.168502	0.311003	0.583494		FZD9	0.0410009	0.0810019	0.130996		FZD9	0.66099	1.17097	1.85099		FZD9	1.82349	4.72102	9.92111		FZD9	1.09604	3.14598	8.28586		FZD9	0.0509985	0.141003	0.263505		FZD9	0.0410009	0.0959987	0.273503		FZD9	0.061002	0.190994	0.880991		FZD9	0.0509985	0.130996	0.330999		FZD9	0.0509985	0.141003	0.373505		FZD9	0.0710018	0.146002	0.320991		FZD9	0.32099	0.565995	0.806004		FZD9	0.821001	1.23097	1.82596		FZD9	0.061002	0.150998	0.266001		FZD9	0.0209995	0.0259996	0.0509985		FZD9	0.0309997	0.061002	0.130996		FZD9	1.58096	2.70106	4.92843		FZD9	0.780989	1.62102	2.26603		FZD9	0.646015	1.67098	8.8359
	CCR6	0.000999989	0.0710018	0.176004		CCR6	0.0710018	0.240999	0.541		CCR6	0.0309997	0.110998	0.321		CCR6	0.38101	0.701007	1.551		CCR6	0.243501	0.540998	1.14349		CCR6	0.295997	0.790973	1.41102		CCR6	0.306003	0.811008	1.73098		CCR6	0.620987	1.471	2.25102		CCR6	0.173504	0.485999	0.975986		CCR6	0.035999	0.34099	0.645994		CCR6	0.255995	0.66099	0.831004		CCR6	0.663492	1.11599	2.42102		CCR6	0.583492	1.23101	2.011		CCR6	0.655991	1.27103	2.58103		CCR6	0.0534994	0.181005	0.405995		CCR6	0.0309997	0.105998	0.183502		CCR6	0.541	1.10099	2.48096		CCR6	0.160996	0.330999	0.668503		CCR6	0.0810019	0.300993	1.05599		CCR6	0.0610014	0.275999	0.55601		CCR6	0.240999	0.595986	1.25102		CCR6	0.901001	2.14102	4.53091		CCR6	0.35099	1.19102	1.81102		CCR6	0.576008	1.30601	2.57845		CCR6	0.655988	1.48103	2.91097		CCR6	0.491001	1.116	4.5684		CCR6	0.0109996	0.061002	0.181005		CCR6	0.770999	1.50098	2.98101		CCR6	0.171004	0.300993	0.561011		CCR6	0.0509985	0.146001	0.318493		CCR6	0.0209995	0.0710018	0.306003		CCR6	0.693517	2.05096	5.19855		CCR6	0.506002	1.19098	2.71102		CCR6	0.210998	0.93103	1.59096		CCR6	0.765996	1.73099	3.64102		CCR6	0.590988	1.18597	2.69602		CCR6	0.498495	0.630987	3.21598		CCR6	0.271007	0.656001	1.48599		CCR6	0.131002	0.271007	0.611		CCR6	0.0909993	0.280992	0.501006		CCR6	0.723496	1.29603	2.02347		CCR6	0.38101	0.761017	1.27353		CCR6	0.0109996	0.0560008	0.221003		CCR6	0.0259996	0.0810019	0.140999		CCR6	0.0234996	0.146001	0.361006
	GPR132	0.0760019	0.160996	0.34599		GPR132	0.701007	1.53103	2.99094		GPR132	0.3085	0.955992	2.19849		GPR132	1.26103	2.161	3.42096		GPR132	0.903497	1.55601	2.18603		GPR132	1.196	2.01098	3.69102		GPR132	1.07353	1.89098	3.44852		GPR132	1.37102	2.76102	4.18599		GPR132	1.11353	1.99101	3.47349		GPR132	1.53102	2.9709	4.486		GPR132	2.03603	4.0609	5.35093		GPR132	0.543503	1.07601	1.82103		GPR132	0.883493	1.38098	2.02348		GPR132	1.13102	1.98096	4.21602		GPR132	0.798486	1.29101	2.13854		GPR132	0.201005	0.436014	1.01351		GPR132	1.45095	2.25105	3.42096		GPR132	1.17347	2.26601	3.74853		GPR132	0.153497	0.291002	0.650987		GPR132	0.493505	0.901019	2.29849		GPR132	0.950989	1.67598	3.01091		GPR132	2.70101	3.95095	5.56083		GPR132	2.44105	4.34092	6.12114		GPR132	1.90353	3.72095	5.69591		GPR132	1.76602	3.58109	5.71097		GPR132	1.44853	2.88599	4.99842		GPR132	0.85601	1.73599	3.04593		GPR132	3.35102	4.44105	6.38108		GPR132	0.300993	0.501006	0.850982		GPR132	0.410997	0.696013	1.41598		GPR132	0.311003	0.97598	2.18599		GPR132	1.21351	2.48096	6.0909		GPR132	1.28602	2.21097	3.7085		GPR132	1.941	2.66106	3.79106		GPR132	1.11601	2.24093	3.34603		GPR132	0.85598	1.51103	3.19597		GPR132	1.21851	2.26605	3.25343		GPR132	2.00348	3.18096	4.321		GPR132	0.946005	1.86103	2.80101		GPR132	0.481001	1.11103	2.36597		GPR132	1.00849	1.75602	2.33346		GPR132	0.868482	1.49102	2.66594		GPR132	0.263506	0.740994	1.12601		GPR132	0.485999	0.861009	1.091		GPR132	0.475998	0.871	1.64351
	FZD2	1.71601	3.12098	5.33102		FZD2	2.88106	5.88116	9.811		FZD2	1.62855	3.91609	6.67596		FZD2	2.68105	4.35086	6.44107		FZD2	1.88602	2.73096	4.15094		FZD2	1.64103	2.98101	5.00603		FZD2	2.926	4.49112	6.29854		FZD2	2.70098	4.27108	7.11106		FZD2	1.9635	3.23104	6.18847		FZD2	3.21098	4.21111	8.13597		FZD2	3.35601	5.55082	7.44096		FZD2	0.763512	1.21602	2.52349		FZD2	1.16098	2.40598	4.01594		FZD2	1.85598	4.24099	9.00588		FZD2	3.02847	5.25595	8.71324		FZD2	1.36849	2.21598	3.32859		FZD2	0.790973	1.34099	2.40094		FZD2	1.56103	3.39604	5.44607		FZD2	0.121002	0.260996	0.561011		FZD2	2.82348	5.076	12.4012		FZD2	2.61599	4.50588	7.30848		FZD2	3.14095	4.35086	6.58097		FZD2	1.37097	4.65087	5.83082		FZD2	2.65346	4.22602	6.86347		FZD2	2.13095	3.70096	6.5909		FZD2	2.71851	4.38109	7.51091		FZD2	4.70849	9.351	18.3331		FZD2	3.32096	4.95093	6.82108		FZD2	0.790973	1.30098	2.01098		FZD2	1.47353	2.391	4.48836		FZD2	1.50598	3.21095	5.57595		FZD2	2.20102	3.87108	7.69602		FZD2	2.37101	4.47102	7.4235		FZD2	3.68101	6.11096	9.69069		FZD2	1.71604	3.84105	6.83584		FZD2	2.51605	4.29101	7.3285		FZD2	3.18355	3.85608	6.21857		FZD2	0.801014	1.41599	1.99849		FZD2	2.50603	6.15091	19.0159		FZD2	1.456	2.62097	4.56096		FZD2	1.7485	2.52093	3.78603		FZD2	1.89604	3.16104	4.38859		FZD2	17.0611	24.0961	38.998		FZD2	22.8609	36.3605	50.6012		FZD2	18.2158	27.8258	47.4365
	APLNR	0.561003	1.87099	4.17098		APLNR	1.81102	3.63108	7.7109		APLNR	1.31849	2.636	5.38362		APLNR	8.18113	12.6608	19.5216		APLNR	7.68859	11.851	18.7685		APLNR	5.92605	10.0213	16.131		APLNR	6.52836	12.7709	17.4534		APLNR	11.8409	16.3906	24.1212		APLNR	0.826023	1.60101	3.19846		APLNR	0.560999	1.50098	3.18603		APLNR	1.23099	1.89094	4.001		APLNR	2.02604	4.22104	9.08608		APLNR	3.19356	5.96083	9.70614		APLNR	5.27604	9.96107	16.7062		APLNR	1.85595	3.16598	6.04344		APLNR	2.13599	4.85594	7.61358		APLNR	9.27084	19.2009	37.7106		APLNR	0.203503	0.471	1.34099		APLNR	1.70102	4.236	8.91865		APLNR	0.99097	2.60602	4.58106		APLNR	1.43597	2.70593	4.9136		APLNR	2.44105	3.39097	8.51083		APLNR	2.77099	3.9411	7.09105		APLNR	2.07096	3.55602	6.42101		APLNR	1.916	4.49089	7.02099		APLNR	2.33094	4.27588	6.46111		APLNR	0.99103	2.02603	4.37857		APLNR	6.7309	12.2313	21.4514		APLNR	0.561011	1.09104	2.26106		APLNR	2.87097	5.0359	10.2161		APLNR	0.85598	3.041	8.52849		APLNR	8.52114	19.0261	35.4056		APLNR	5.66353	10.8212	19.0638		APLNR	13.4506	22.8417	41.1409		APLNR	6.77104	10.2909	18.7464		APLNR	5.64103	9.97606	20.1633		APLNR	6.43369	15.4857	25.7158		APLNR	2.20853	3.36604	6.39336		APLNR	6.68599	11.2511	20.9656		APLNR	7.80613	12.5612	18.7911		APLNR	8.67365	14.3558	18.3806		APLNR	8.08097	14.1708	21.6561		APLNR	1.33847	2.15595	3.72347		APLNR	0.981	1.87099	6.94599		APLNR	1.05598	2.55598	5.27605
	HTR6	0.000999989	0.000999989	0.0109996		HTR6	0.000999989	0.0109996	0.0309997		HTR6	0.000999989	0.000999989	0.0134996		HTR6	0.000999989	0.0109996	0.0309997		HTR6	0.000999989	0.0209995	0.0410009		HTR6	0.0209995	0.0410009	0.0909993		HTR6	0.000999989	0.0109996	0.0209995		HTR6	0.000999989	0.0109996	0.0360003		HTR6	0.000999989	0.0109996	0.0309997		HTR6	0.000999989	0.000999989	0.0159996		HTR6	0.00599981	0.0209995	0.0760007		HTR6	0.000999989	0.0109996	0.0209995		HTR6	0.000999989	0.0259996	0.0309997		HTR6	0.0209995	0.0509985	0.100998		HTR6	0.0209995	0.0660019	0.110998		HTR6	0.000999989	0.000999989	0.0109996		HTR6	0.0410009	0.271007	0.93103		HTR6	0.000999989	0.000999989	0.0209995		HTR6	0.000999989	0.000999989	0.000999989		HTR6	0.000999989	0.0309997	0.0860005		HTR6	0.0109996	0.0209995	0.061002		HTR6	0.0209995	0.0309997	0.0410009		HTR6	0.000999989	0.000999989	0.0309997		HTR6	0.000999989	0.0209995	0.0410009		HTR6	0.000999989	0.0109996	0.0360003		HTR6	0.000999989	0.0109996	0.0309997		HTR6	0.0209995	0.0509985	0.121002		HTR6	0.000999989	0.0109996	0.0309997		HTR6	0.0109996	0.0209995	0.0509985		HTR6	0.000999989	0.000999989	0.0209995		HTR6	0.000999989	0.0209995	0.0509985		HTR6	0.0209995	0.0459997	0.116001		HTR6	0.0209995	0.0410009	0.0909993		HTR6	0.0209995	0.061002	0.0710018		HTR6	0.0109996	0.0410009	0.110998		HTR6	0.0209995	0.0560003	0.121002		HTR6	0.0209995	0.0360003	0.0810019		HTR6	0.113499	0.235997	0.653502		HTR6	0.0259996	0.0509985	0.121002		HTR6	0.000999989	0.000999989	0.00599981		HTR6	0.000999989	0.000999989	0.0109996		HTR6	0.000999989	0.000999989	0.0109996		HTR6	0.071001	0.206005	0.703487		HTR6	0.0409991	0.130996	0.660998		HTR6	0.0335	0.116001	0.655992
	CCR5	0.061002	0.121002	0.421011		CCR5	0.460988	1.11103	2.70101		CCR5	0.178505	0.405996	1.36352		CCR5	1.67099	3.50108	6.05111		CCR5	2.1585	4.04101	6.27837		CCR5	2.25595	4.47101	9.73581		CCR5	2.11345	3.57093	8.44856		CCR5	2.44595	5.52089	8.55117		CCR5	1.016	2.23597	4.90848		CCR5	0.661011	1.34099	2.27593		CCR5	0.650996	1.05103	1.74602		CCR5	0.553496	1.041	1.97846		CCR5	0.533508	1.46601	3.13594		CCR5	0.480997	1.28103	2.37595		CCR5	0.468491	0.865991	1.47101		CCR5	0.168502	0.340994	0.93602		CCR5	2.68105	5.31106	9.21127		CCR5	0.866005	1.67099	2.99593		CCR5	0.263499	0.561011	1.18099		CCR5	0.913513	1.44104	4.08104		CCR5	1.04102	2.19104	4.111		CCR5	3.01091	5.09083	6.7309		CCR5	1.471	3.30099	5.63103		CCR5	2.04852	3.74093	6.68862		CCR5	2.01602	3.88092	6.41119		CCR5	1.42103	2.56097	6.86095		CCR5	0.410997	0.926024	1.90105		CCR5	1.09104	2.12093	4.47101		CCR5	0.571015	0.950989	1.75103		CCR5	0.508506	1.11602	2.43852		CCR5	0.403505	1.05102	3.67348		CCR5	1.68104	3.08104	5.61101		CCR5	1.0035	2.25603	4.64096		CCR5	1.60103	2.19102	4.39085		CCR5	0.905993	1.83096	2.98597		CCR5	0.673502	1.30102	2.60354		CCR5	0.933493	2.04598	3.20109		CCR5	5.06864	7.67575	12.5059		CCR5	1.65604	3.13095	6.16104		CCR5	0.261007	0.590988	1.09601		CCR5	0.843505	1.321	2.52098		CCR5	0.710989	1.296	2.52101		CCR5	0.198501	0.485995	0.80101		CCR5	0.235993	0.521016	1.15103		CCR5	0.308494	0.461006	1.52351
	ADGRE2	0.181005	0.330999	0.690997		ADGRE2	0.950989	1.98096	3.52104		ADGRE2	0.473498	1.136	2.44355		ADGRE2	0.790973	1.23097	2.06094		ADGRE2	0.720994	1.21602	2.17354		ADGRE2	1.20101	2.10103	3.63105		ADGRE2	0.868482	1.40599	2.13847		ADGRE2	0.990977	1.60103	2.276		ADGRE2	0.728513	1.42098	2.77849		ADGRE2	0.236002	0.730978	1.50101		ADGRE2	0.391008	0.841013	2.32596		ADGRE2	0.67601	1.45601	2.43603		ADGRE2	1.23099	1.64601	3.90848		ADGRE2	1.44601	2.42099	3.93092		ADGRE2	1.521	2.36103	3.85606		ADGRE2	0.186004	0.421002	0.818514		ADGRE2	1.71095	2.75108	4.48094		ADGRE2	0.363506	0.826007	1.60603		ADGRE2	0.121002	0.260996	0.478498		ADGRE2	1.01103	1.85601	4.50088		ADGRE2	1.62602	2.69099	4.54097		ADGRE2	1.18099	2.161	5.81105		ADGRE2	1.27103	2.43092	4.25099		ADGRE2	1.42099	2.54101	4.55105		ADGRE2	1.35101	2.63098	4.08603		ADGRE2	1.09349	2.181	3.23094		ADGRE2	0.35099	0.686004	1.40353		ADGRE2	0.93103	1.65095	2.71095		ADGRE2	0.330999	0.550991	1.00097		ADGRE2	1.43101	2.38598	4.57094		ADGRE2	1.18348	2.12096	4.53094		ADGRE2	1.38098	2.62597	5.60848		ADGRE2	1.14351	2.63101	5.0185		ADGRE2	1.42099	5.30113	7.87074		ADGRE2	1.24601	2.14102	4.42602		ADGRE2	1.36602	2.07598	3.47608		ADGRE2	1.32101	1.93601	3.09343		ADGRE2	0.885994	1.76098	3.33107		ADGRE2	0.940978	1.19102	1.91598		ADGRE2	0.226001	0.361007	0.580996		ADGRE2	0.345994	0.566013	1.17849		ADGRE2	0.38101	0.675997	1.25352		ADGRE2	0.193497	0.571003	1.13351		ADGRE2	0.270996	0.491002	1.686		ADGRE2	0.338501	1.02602	1.81846
	CCR1	0.240999	0.621015	1.33603		CCR1	1.12101	2.58095	4.57097		CCR1	0.438514	1.22099	3.12597		CCR1	3.00091	5.32101	8.52087		CCR1	3.54103	5.49607	9.70101		CCR1	4.55085	7.99113	12.8862		CCR1	4.00358	7.32595	10.531		CCR1	3.50606	5.84094	8.72589		CCR1	1.23348	2.29605	3.9059		CCR1	0.796009	1.23097	2.25105		CCR1	0.730999	1.09104	2.26096		CCR1	0.943513	2.40603	3.89844		CCR1	0.945999	2.49602	5.54597		CCR1	1.10102	2.32093	4.35598		CCR1	1.13352	2.24098	4.22088		CCR1	0.288499	0.926024	1.75099		CCR1	3.19098	6.04105	10.2007		CCR1	1.35097	2.721	5.54097		CCR1	0.593487	1.07603	2.28603		CCR1	1.53852	2.68099	5.84859		CCR1	2.14602	4.24599	7.39347		CCR1	5.3811	9.29078	12.4813		CCR1	3.06099	5.37103	11.5907		CCR1	4.40086	7.1811	12.1059		CCR1	4.48095	6.93118	12.336		CCR1	3.07605	7.37089	8.45345		CCR1	1.81102	3.55106	6.71343		CCR1	2.32093	3.65102	6.15091		CCR1	0.511002	0.970971	1.68098		CCR1	1.141	3.02597	4.9859		CCR1	1.36103	3.69599	8.18836		CCR1	2.9135	4.24607	9.0811		CCR1	2.28355	4.64095	8.14583		CCR1	4.9909	6.11096	8.32125		CCR1	2.316	3.79106	6.83584		CCR1	1.49851	2.34599	5.32095		CCR1	2.13095	3.011	6.34863		CCR1	4.63616	7.55592	12.106		CCR1	2.98597	4.52087	7.84114		CCR1	0.55101	0.980983	1.83101		CCR1	1.50849	2.12599	3.91348		CCR1	1.42598	2.426	3.92346		CCR1	0.813477	1.96602	3.28102		CCR1	0.655994	1.99101	3.72608		CCR1	0.976013	1.93106	4.13851
	OPN3	3.47601	6.10081	10.0662		OPN3	6.06119	10.7607	18.5404		OPN3	5.53589	10.7611	16.3685		OPN3	10.031	15.4614	24.0806		OPN3	11.1584	24.7362	39.8391		OPN3	15.4809	27.3904	42.8615		OPN3	8.45839	15.5455	21.118		OPN3	11.0259	14.1409	24.211		OPN3	7.52358	13.2913	21.1356		OPN3	4.75597	8.30109	15.7109		OPN3	5.34593	9.1413	14.2408		OPN3	6.68853	9.55098	14.5587		OPN3	6.43864	8.71589	13.021		OPN3	6.49595	10.2113	15.8714		OPN3	11.4334	18.0959	27.6562		OPN3	3.59854	8.74594	14.7136		OPN3	9.07124	14.5113	20.7408		OPN3	6.98084	11.3161	15.2311		OPN3	9.09328	14.6108	23.0031		OPN3	4.53849	11.101	18.5709		OPN3	8.00611	12.9708	20.3962		OPN3	12.631	16.9404	35.1609		OPN3	14.7414	31.98	44.4496		OPN3	13.7713	23.6361	40.4146		OPN3	14.396	27.4703	45.2248		OPN3	14.2656	21.0261	30.4841		OPN3	9.37363	16.3312	25.6964		OPN3	9.6311	13.8412	18.0309		OPN3	2.73094	3.65102	4.9909		OPN3	8.59086	22.6153	42.6656		OPN3	9.22108	20.3862	43.1418		OPN3	4.8234	6.87592	9.54113		OPN3	6.17862	8.97593	13.4738		OPN3	5.50102	10.0512	13.081		OPN3	5.71589	9.18131	14.1809		OPN3	5.32104	7.42091	11.711		OPN3	5.01848	7.5011	11.7411		OPN3	1.33599	2.301	3.44846		OPN3	1.87595	3.46103	5.49087		OPN3	6.30612	9.26121	13.7114		OPN3	12.2933	15.0308	19.4636		OPN3	11.0311	14.1811	18.8406		OPN3	5.86858	11.1211	23.601		OPN3	6.79592	10.1711	26.3911		OPN3	8.53092	15.4109	23.8139
	F2RL2	0.0560003	0.100998	0.240997		F2RL2	0.141003	0.371002	0.93103		F2RL2	0.061002	0.160996	0.438506		F2RL2	4.68095	11.8507	21.931		F2RL2	3.63852	6.85597	12.1483		F2RL2	0.825998	3.38112	6.15606		F2RL2	3.69846	10.7362	23.2188		F2RL2	13.291	18.7511	35.6765		F2RL2	0.193497	0.436014	1.10099		F2RL2	0.130996	0.371002	0.996019		F2RL2	0.336007	0.641002	1.01101		F2RL2	0.965992	1.73096	3.14601		F2RL2	0.800983	1.72602	3.87353		F2RL2	2.77597	6.3612	11.2759		F2RL2	1.12601	2.96095	6.96353		F2RL2	0.0209995	0.0410009	0.0835013		F2RL2	0.210998	0.471	0.921017		F2RL2	0.0410009	0.110998	0.401007		F2RL2	0.0509985	0.166	0.498505		F2RL2	0.365999	1.22099	14.566		F2RL2	0.260996	0.970971	3.51605		F2RL2	0.231006	0.491002	0.830988		F2RL2	0.201005	0.371002	0.680987		F2RL2	0.181005	0.371002	0.888499		F2RL2	0.166	0.34099	0.720984		F2RL2	0.318493	0.386001	1.666		F2RL2	0.0410009	0.110998	0.303495		F2RL2	2.77099	5.78092	10.7108		F2RL2	0.150998	0.361007	0.821026		F2RL2	0.873503	1.70599	3.72347		F2RL2	0.121002	0.375998	1.59355		F2RL2	2.26105	6.63093	16.4234		F2RL2	2.71595	5.73604	12.3058		F2RL2	5.32101	8.84094	20.7912		F2RL2	3.18601	5.29085	9.86109		F2RL2	3.08601	5.5159	9.8411		F2RL2	2.55094	3.92591	5.86608		F2RL2	0.143502	0.230998	0.5335		F2RL2	0.141003	0.561011	1.76099		F2RL2	0.0509985	0.110998	0.210998		F2RL2	0.240999	0.581001	1.23853		F2RL2	0.100998	0.260996	0.593487		F2RL2	0.853485	1.89601	3.17842		F2RL2	0.445999	0.821026	2.65593		F2RL2	0.63849	2.78606	6.65342
	ADGRE3	0.000999989	0.000999989	0.0209995		ADGRE3	0.0209995	0.061002	0.160996		ADGRE3	0.000999989	0.0209995	0.093499		ADGRE3	0.0109996	0.0410009	0.100998		ADGRE3	0.000999989	0.0159996	0.0710018		ADGRE3	0.0159996	0.0509985	0.110998		ADGRE3	0.0109996	0.0309997	0.103498		ADGRE3	0.0259996	0.0710018	0.160996		ADGRE3	0.0209995	0.061002	0.160996		ADGRE3	0.00599981	0.0509985	0.155997		ADGRE3	0.00599981	0.0710018	0.186004		ADGRE3	0.0234996	0.110998	0.32099		ADGRE3	0.0284997	0.136	0.388507		ADGRE3	0.0560003	0.171004	0.390989		ADGRE3	0.061002	0.116	0.215999		ADGRE3	0.0109996	0.0459997	0.100998		ADGRE3	0.100998	0.190994	0.35099		ADGRE3	0.061002	0.146001	0.34849		ADGRE3	0.000999989	0.0209995	0.061002		ADGRE3	0.0284997	0.121002	0.173504		ADGRE3	0.0735019	0.210998	0.460988		ADGRE3	0.240999	0.501006	0.850982		ADGRE3	0.121002	0.32099	0.491002		ADGRE3	0.1235	0.280992	0.598485		ADGRE3	0.156003	0.38101	0.701007		ADGRE3	0.203505	0.370989	0.600985		ADGRE3	0.0109996	0.0309997	0.0810019		ADGRE3	0.141003	0.32099	0.701007		ADGRE3	0.0309997	0.0710018	0.181005		ADGRE3	0.000999989	0.0159996	0.0509985		ADGRE3	0.000999989	0.0209995	0.100999		ADGRE3	0.100998	0.236002	0.78848		ADGRE3	0.0909993	0.220997	0.523504		ADGRE3	0.300993	0.521016	0.910986		ADGRE3	0.0710018	0.201005	0.715992		ADGRE3	0.0760012	0.160996	0.398503		ADGRE3	0.115997	0.200996	0.593491		ADGRE3	0.0209995	0.141003	0.593492		ADGRE3	0.0309997	0.061002	0.125999		ADGRE3	0.0109996	0.0309997	0.061002		ADGRE3	0.0959989	0.160996	0.235999		ADGRE3	0.0309997	0.0710018	0.141003		ADGRE3	0.000999989	0.0109996	0.0184995		ADGRE3	0.000999989	0.0109996	0.0460009		ADGRE3	0.0109996	0.0259996	0.0710018
	AVPR2	0.061002	0.171004	0.440995		AVPR2	0.110998	0.231006	0.501006		AVPR2	0.138502	0.260996	0.463491		AVPR2	0.201005	0.401007	0.821026		AVPR2	0.0909993	0.160996	0.38101		AVPR2	0.0860006	0.190994	0.335994		AVPR2	0.110998	0.280992	0.618486		AVPR2	0.375998	0.880991	1.53101		AVPR2	0.130996	0.226001	0.398503		AVPR2	0.130996	0.251007	0.590995		AVPR2	0.101002	0.410997	0.655994		AVPR2	0.0810019	0.206001	0.438514		AVPR2	0.131002	0.275999	0.756006		AVPR2	0.171004	0.390989	0.705998		AVPR2	0.0909993	0.200996	0.42851		AVPR2	0.251007	0.61599	1.39349		AVPR2	0.231006	0.521016	1.05103		AVPR2	0.0509985	0.100998	0.218497		AVPR2	0.0410009	0.0909993	0.201005		AVPR2	0.0459988	0.111	0.343492		AVPR2	0.0810019	0.150998	0.271007		AVPR2	0.311003	0.641002	0.980983		AVPR2	0.181005	0.300993	0.410997		AVPR2	0.141003	0.240999	0.431012		AVPR2	0.141003	0.260996	0.501006		AVPR2	0.250996	0.360996	0.806017		AVPR2	0.240999	0.615998	1.46104		AVPR2	0.220997	0.431012	0.751008		AVPR2	0.361007	0.571015	0.910986		AVPR2	0.256007	0.511002	0.960994		AVPR2	0.181005	0.315996	0.816004		AVPR2	0.288495	0.761003	1.29101		AVPR2	0.130996	0.280992	0.615985		AVPR2	0.300993	0.580996	1.01101		AVPR2	0.166	0.260996	0.565993		AVPR2	0.133498	0.285997	0.616007		AVPR2	0.251007	0.500995	1.676		AVPR2	0.176001	0.256002	0.451		AVPR2	0.285997	0.410997	0.900985		AVPR2	0.736011	1.15101	1.97604		AVPR2	0.323492	0.470992	0.801014		AVPR2	0.418501	0.725996	1.21351		AVPR2	0.190994	0.390989	1.12601		AVPR2	0.335997	0.710989	2.15602		AVPR2	0.171004	0.360996	0.590988
	RXFP4	0.000999989	0.000999989	0.0360003		RXFP4	0.000999989	0.0209995	0.061002		RXFP4	0.000999989	0.0410009	0.110998		RXFP4	0.000999989	0.000999989	0.0309997		RXFP4	0.000999989	0.000999989	0.0309997		RXFP4	0.000999989	0.0209995	0.0560003		RXFP4	0.000999989	0.000999989	0.0209995		RXFP4	0.000999989	0.000999989	0.0309997		RXFP4	0.000999989	0.0209995	0.061002		RXFP4	0.0209995	0.110998	0.241002		RXFP4	0.0660019	0.190994	0.900986		RXFP4	0.783505	1.66602	2.49606		RXFP4	0.34099	1.52101	3.52849		RXFP4	0.121002	0.271007	0.756012		RXFP4	0.000999989	0.0209995	0.061002		RXFP4	0.0109996	0.0309997	0.0710018		RXFP4	0.000999989	0.0209995	0.0410009		RXFP4	0.0134996	0.0509985	0.121002		RXFP4	0.000999989	0.000999989	0.0209995		RXFP4	0.000999989	0.0309997	0.0810008		RXFP4	0.000999989	0.0109996	0.0410009		RXFP4	0.0410009	0.0810019	0.271007		RXFP4	0.0209995	0.0410009	0.100998		RXFP4	0.000999989	0.0309997	0.0984984		RXFP4	0.000999989	0.0410009	0.0909993		RXFP4	0.0209995	0.0459997	0.235996		RXFP4	0.0509985	0.121002	0.233504		RXFP4	0.110998	0.34099	0.680987		RXFP4	0.000999989	0.000999989	0.0309997		RXFP4	0.000999989	0.000999989	0.0309997		RXFP4	0.000999989	0.0159996	0.0385006		RXFP4	0.0635019	0.176004	0.408502		RXFP4	0.0885	0.210998	0.503505		RXFP4	0.141003	0.480997	0.960994		RXFP4	0.105999	0.291002	0.850998		RXFP4	0.100998	0.311003	0.720989		RXFP4	0.250997	0.370998	0.69348		RXFP4	0.000999989	0.000999989	0.0309997		RXFP4	0.000999989	0.0209995	0.0509985		RXFP4	0.0209995	0.061002	0.0909993		RXFP4	0.0309997	0.061002	0.100998		RXFP4	0.0309997	0.0810019	0.130996		RXFP4	0.0209995	0.061002	0.131002		RXFP4	0.0360003	0.061002	0.190994		RXFP4	0.0410009	0.0710018	0.251007
	ADGRA1	0.000999989	0.000999989	0.0109996		ADGRA1	0.000999989	0.000999989	0.0109996		ADGRA1	0.000999989	0.000999989	0.0109996		ADGRA1	0.000999989	0.000999989	0.0109996		ADGRA1	0.000999989	0.000999989	0.00849973		ADGRA1	0.000999989	0.000999989	0.000999989		ADGRA1	0.000999989	0.000999989	0.000999989		ADGRA1	0.000999989	0.000999989	0.0109996		ADGRA1	0.000999989	0.0109996	0.0509985		ADGRA1	0.000999989	0.0109996	0.210998		ADGRA1	0.000999989	0.0309997	0.195995		ADGRA1	0.000999989	0.000999989	0.0109996		ADGRA1	0.000999989	0.000999989	0.0109996		ADGRA1	0.000999989	0.0109996	0.0560003		ADGRA1	0.000999989	0.0109996	0.0309997		ADGRA1	0.000999989	0.0410009	1.28352		ADGRA1	0.000999989	0.000999989	0.0109996		ADGRA1	0.000999989	0.0109996	0.0959991		ADGRA1	0.000999989	0.000999989	0.0109996		ADGRA1	0.000999989	0.0109996	0.0259999		ADGRA1	0.000999989	0.0109996	0.0309997		ADGRA1	0.000999989	0.0309997	0.0810019		ADGRA1	0.000999989	0.0109996	0.061002		ADGRA1	0.000999989	0.0109996	0.0309997		ADGRA1	0.000999989	0.0109996	0.0309997		ADGRA1	0.000999989	0.0310002	0.066002		ADGRA1	0.000999989	0.0109996	0.0735019		ADGRA1	0.0410009	0.121002	0.260996		ADGRA1	0.000999989	0.0109996	0.0209995		ADGRA1	0.000999989	0.000999989	0.000999989		ADGRA1	0.000999989	0.000999989	0.000999989		ADGRA1	0.0034999	0.0209995	0.0484991		ADGRA1	0.000999989	0.0109996	0.0534994		ADGRA1	0.000999989	0.0309997	0.0810019		ADGRA1	0.000999989	0.0109996	0.0209995		ADGRA1	0.000999989	0.0109996	0.0509985		ADGRA1	0.000999989	0.0109996	0.0710017		ADGRA1	0.000999989	0.00599981	0.0109996		ADGRA1	0.0410009	0.061002	0.181005		ADGRA1	0.000999989	0.000999989	0.0109996		ADGRA1	0.000999989	0.000999989	0.000999989		ADGRA1	0.000999989	0.000999989	0.0109996		ADGRA1	0.0034999	0.0159996	0.140998		ADGRA1	0.000999989	0.0109996	0.0109996		ADGRA1	0.000999989	0.0109996	0.0484991
	NTSR1	0.000999989	0.0109996	0.0209995		NTSR1	0.0109996	0.0209995	0.0509985		NTSR1	0.000999989	0.0109996	0.0435003		NTSR1	0.0109996	0.0209995	0.0710018		NTSR1	0.0109996	0.0360003	0.148499		NTSR1	0.0209995	0.061002	0.190994		NTSR1	0.0109996	0.0209995	0.0410009		NTSR1	0.0109996	0.0209995	0.0560003		NTSR1	0.0109996	0.0309997	0.0710018		NTSR1	0.0109996	0.0209995	0.196001		NTSR1	0.0560014	0.210998	0.366003		NTSR1	0.0635019	0.250998	0.645989		NTSR1	0.0459988	0.236003	1.03098		NTSR1	0.125999	0.521016	1.99097		NTSR1	0.0209995	0.061002	0.330994		NTSR1	0.0810019	0.310991	0.561011		NTSR1	0.0410009	0.0909993	0.220997		NTSR1	0.0209995	0.0810019	0.240999		NTSR1	0.000999989	0.0209995	0.061002		NTSR1	0.0109996	0.0509985	0.175998		NTSR1	0.0109996	0.0309997	0.0909993		NTSR1	0.0109996	0.0309997	0.0810019		NTSR1	0.0109996	0.0309997	0.0909993		NTSR1	0.0109996	0.0309997	0.0710018		NTSR1	0.0109996	0.0309997	0.0710018		NTSR1	0.0184995	0.0259996	0.093499		NTSR1	0.0209995	0.061002	0.130996		NTSR1	0.251007	0.811015	4.2009		NTSR1	0.000999989	0.0109996	0.0209995		NTSR1	0.0309997	0.0909993	0.235999		NTSR1	0.0209995	0.0810006	0.340993		NTSR1	0.061002	0.220997	0.825995		NTSR1	0.0984984	0.236002	0.833494		NTSR1	0.130996	0.571015	2.26106		NTSR1	0.121001	0.371002	0.925995		NTSR1	0.133498	0.271004	1.45601		NTSR1	0.118499	0.525998	1.53352		NTSR1	0.0209995	0.0509985	0.0785019		NTSR1	0.201005	0.371002	0.696011		NTSR1	0.000999989	0.000999989	0.0109996		NTSR1	0.0109996	0.0109996	0.0309997		NTSR1	0.000999989	0.0109996	0.0209995		NTSR1	0.093499	0.231006	1.31098		NTSR1	0.071002	0.231006	1.87096		NTSR1	0.0785009	0.396004	0.943526
	P2RY10	0.000999989	0.0410009	0.155997		P2RY10	0.150998	0.361007	0.941022		P2RY10	0.0484991	0.166	0.476001		P2RY10	0.600985	1.511	3.06099		P2RY10	0.683509	2.14602	3.67351		P2RY10	0.645994	1.801	3.91603		P2RY10	0.730978	1.78602	4.20864		P2RY10	1.01601	1.95098	3.93595		P2RY10	0.303495	0.69102	1.39603		P2RY10	0.245993	0.460988	0.636011		P2RY10	0.236002	0.580996	0.98602		P2RY10	0.183502	0.571003	1.09353		P2RY10	0.185997	0.931001	1.19101		P2RY10	0.401007	1.34099	2.60603		P2RY10	0.276005	0.536003	1.31099		P2RY10	0.0509985	0.116	0.3185		P2RY10	0.69102	1.45095	2.93101		P2RY10	0.110998	0.275999	0.618507		P2RY10	0.061002	0.150998	0.35099		P2RY10	0.35099	0.940989	1.98595		P2RY10	0.511002	1.211	2.43352		P2RY10	1.25102	2.17106	3.37105		P2RY10	0.511002	1.31103	2.44105		P2RY10	1.03097	1.92095	3.70854		P2RY10	0.986006	2.00097	3.27106		P2RY10	0.893482	1.65104	3.73593		P2RY10	0.110998	0.34599	0.811015		P2RY10	0.371002	0.910986	2.09101		P2RY10	0.141003	0.330999	0.770999		P2RY10	0.0909993	0.236002	0.625991		P2RY10	0.0534994	0.251007	1.07853		P2RY10	1.516	3.59105	9.60352		P2RY10	0.94599	3.07098	5.31355		P2RY10	0.69102	2.01098	4.97088		P2RY10	0.766005	1.801	3.07101		P2RY10	0.541008	1.33101	3.64344		P2RY10	1.55854	2.35095	3.71602		P2RY10	1.18352	2.31099	3.52846		P2RY10	0.266	0.641002	1.36598		P2RY10	0.0560003	0.121002	0.431009		P2RY10	0.366008	0.516009	1.11101		P2RY10	0.171004	0.371002	0.941022		P2RY10	0.0134996	0.0760019	0.158503		P2RY10	0.0260003	0.171004	0.285997		P2RY10	0.0335	0.0909993	0.33349
	CCR3	0.000999989	0.000999989	0.0209995		CCR3	0.0509985	0.130996	0.271007		CCR3	0.061002	0.141003	0.273503		CCR3	0.0509985	0.100998	0.181005		CCR3	0.0309997	0.0909993	0.171004		CCR3	0.0410009	0.141003	0.236002		CCR3	0.0410009	0.105998	0.190994		CCR3	0.0509985	0.100998	0.185999		CCR3	0.0209995	0.0509985	0.108498		CCR3	0.000999989	0.0209995	0.091		CCR3	0.0209995	0.0410009	0.0660001		CCR3	0.0335	0.100998	0.306003		CCR3	0.0385006	0.0909997	0.345994		CCR3	0.0509985	0.100998	0.206001		CCR3	0.0309997	0.0710018	0.190994		CCR3	0.0209995	0.0410009	0.0735019		CCR3	0.0410009	0.0909993	0.160996		CCR3	0.0309997	0.0710018	0.150998		CCR3	0.000999989	0.0209995	0.0710018		CCR3	0.000999989	0.0560003	0.170998		CCR3	0.061002	0.130996	0.271007		CCR3	0.171004	0.311003	0.531006		CCR3	0.100998	0.160996	0.600985		CCR3	0.110998	0.215998	0.441015		CCR3	0.130996	0.231006	0.411005		CCR3	0.260995	0.441002	0.613507		CCR3	0.0410009	0.0909993	0.183502		CCR3	0.0710018	0.160996	0.280992		CCR3	0.000999989	0.0209995	0.0509985		CCR3	0.000999989	0.0209995	0.0509985		CCR3	0.000999989	0.0259996	0.0810019		CCR3	0.0534994	0.160996	0.388494		CCR3	0.0484991	0.125999	0.373504		CCR3	0.141003	0.210998	0.491002		CCR3	0.105998	0.190994	0.386005		CCR3	0.061002	0.171004	0.278496		CCR3	0.0735019	0.130998	0.210999		CCR3	0.0509985	0.0760019	0.130996		CCR3	0.061002	0.0909993	0.155997		CCR3	0.0209995	0.061002	0.231002		CCR3	0.1585	0.260996	0.401007		CCR3	0.130996	0.275999	0.523514		CCR3	0.000999989	0.0209995	0.0209995		CCR3	0.0159996	0.0410009	0.131002		CCR3	0.000999989	0.0259996	0.138502
	ADGRG6	0.0509985	0.130996	0.335994		ADGRG6	2.31097	5.69107	13.5912		ADGRG6	3.25601	6.68091	13.876		ADGRG6	0.610981	1.40104	3.83094		ADGRG6	2.10851	5.476	10.9958		ADGRG6	3.34099	5.19096	8.47598		ADGRG6	0.713481	2.20603	4.90848		ADGRG6	0.786016	1.58096	3.05601		ADGRG6	3.27343	6.15098	10.0036		ADGRG6	2.32605	4.84098	9.78122		ADGRG6	2.76602	5.23105	12.2813		ADGRG6	1.42599	2.98596	7.046		ADGRG6	1.52852	2.16597	5.36858		ADGRG6	8.61105	15.6914	25.8005		ADGRG6	2.75351	5.32107	10.6683		ADGRG6	0.338492	0.960994	2.04602		ADGRG6	4.97088	10.6509	17.811		ADGRG6	4.2735	9.19118	17.5356		ADGRG6	2.94099	6.57582	12.0885		ADGRG6	0.983502	1.971	6.22837		ADGRG6	1.34349	2.536	5.43861		ADGRG6	2.80092	5.64119	12.7613		ADGRG6	1.64103	3.67107	9.30109		ADGRG6	3.12601	5.62595	10.281		ADGRG6	3.75597	5.50102	9.02586		ADGRG6	3.49851	5.9708	17.5837		ADGRG6	0.738477	1.44599	3.05602		ADGRG6	4.9909	8.62127	13.8211		ADGRG6	0.491002	1.131	2.49096		ADGRG6	0.941006	2.86102	7.76347		ADGRG6	0.706009	2.91593	10.0059		ADGRG6	5.02092	9.8512	16.5356		ADGRG6	4.2235	9.29597	18.9462		ADGRG6	4.30108	8.27122	14.1008		ADGRG6	5.49096	9.31077	16.4265		ADGRG6	5.11091	9.49103	17.5163		ADGRG6	7.96324	11.481	20.0211		ADGRG6	0.271007	0.536003	1.0735		ADGRG6	2.56097	4.49089	7.481		ADGRG6	0.295997	0.650987	1.26102		ADGRG6	0.251007	0.315996	0.486001		ADGRG6	0.288499	0.491002	0.821026		ADGRG6	0.293494	0.691018	4.38089		ADGRG6	0.506012	1.69103	7.51106		ADGRG6	0.986025	1.99602	3.9384
	VIPR1	0.0860006	0.171004	0.310991		VIPR1	1.41098	5.26086	16.2605		VIPR1	5.12837	11.6109	19.4281		VIPR1	5.30113	8.51083	12.5612		VIPR1	4.54103	7.25093	11.3209		VIPR1	1.50101	2.87109	5.76103		VIPR1	3.59342	6.77592	9.8488		VIPR1	6.9109	9.811	15.4107		VIPR1	1.34099	3.13095	6.18112		VIPR1	0.990977	2.9709	7.36598		VIPR1	3.58596	7.29092	10.7762		VIPR1	7.64358	14.8913	23.6987		VIPR1	7.13607	13.1411	18.2761		VIPR1	4.67091	8.57122	16.0411		VIPR1	3.13101	5.40106	9.02867		VIPR1	0.535993	0.725996	1.306		VIPR1	0.38101	0.790973	1.76101		VIPR1	0.141003	0.240999	0.378508		VIPR1	0.213498	0.561011	1.50849		VIPR1	4.55086	6.95601	12.1535		VIPR1	2.10103	4.00613	6.9959		VIPR1	5.06092	9.39114	21.5617		VIPR1	2.78099	8.0111	13.3106		VIPR1	2.18603	4.97588	8.36347		VIPR1	3.12094	6.77115	13.1562		VIPR1	3.95608	6.98095	11.4509		VIPR1	0.875996	1.72094	3.54103		VIPR1	2.65093	4.65087	6.70111		VIPR1	24.8504	34.612	43.4204		VIPR1	0.0909993	0.256002	0.680987		VIPR1	0.0810019	0.215998	0.413499		VIPR1	1.9935	3.58606	6.73087		VIPR1	2.29106	5.08104	10.7509		VIPR1	2.64103	8.29073	17.171		VIPR1	2.75101	6.91103	12.7561		VIPR1	3.07602	8.77077	17.2212		VIPR1	2.89854	10.1659	12.6087		VIPR1	0.38101	0.571015	0.870997		VIPR1	0.790973	1.33099	2.9859		VIPR1	1.63599	3.22098	6.39601		VIPR1	0.406006	0.645984	1.37598		VIPR1	0.511002	1.17097	2.69344		VIPR1	0.233504	0.385996	0.923526		VIPR1	0.240997	0.361007	0.591002		VIPR1	0.176	0.631009	1.62354
	PROKR2	0.000999989	0.000999989	0.000999989		PROKR2	0.000999989	0.000999989	0.000999989		PROKR2	0.000999989	0.000999989	0.000999989		PROKR2	0.000999989	0.000999989	0.000999989		PROKR2	0.000999989	0.000999989	0.000999989		PROKR2	0.000999989	0.000999989	0.0660019		PROKR2	0.000999989	0.000999989	0.0134996		PROKR2	0.000999989	0.000999989	0.000999989		PROKR2	0.000999989	0.000999989	0.000999989		PROKR2	0.000999989	0.000999989	0.000999989		PROKR2	0.000999989	0.000999989	0.000999989		PROKR2	0.000999989	0.000999989	0.000999989		PROKR2	0.000999989	0.000999989	0.000999989		PROKR2	0.000999989	0.000999989	0.000999989		PROKR2	0.000999989	0.000999989	0.000999989		PROKR2	0.000999989	0.000999989	0.0209995		PROKR2	0.000999989	0.000999989	0.0410009		PROKR2	0.000999989	0.000999989	0.000999989		PROKR2	0.000999989	0.000999989	0.000999989		PROKR2	0.000999989	0.000999989	0.0284993		PROKR2	0.000999989	0.000999989	0.000999989		PROKR2	0.000999989	0.000999989	0.000999989		PROKR2	0.000999989	0.000999989	0.000999989		PROKR2	0.000999989	0.000999989	0.000999989		PROKR2	0.000999989	0.000999989	0.000999989		PROKR2	0.000999989	0.000999989	0.000999989		PROKR2	0.000999989	0.0209995	0.110998		PROKR2	0.000999989	0.000999989	0.000999989		PROKR2	0.000999989	0.000999989	0.000999989		PROKR2	0.000999989	0.000999989	0.000999989		PROKR2	0.000999989	0.000999989	0.0209995		PROKR2	0.000999989	0.000999989	0.00849973		PROKR2	0.000999989	0.000999989	0.000999989		PROKR2	0.000999989	0.000999989	0.000999989		PROKR2	0.000999989	0.000999989	0.000999989		PROKR2	0.000999989	0.000999989	0.000999989		PROKR2	0.000999989	0.000999989	0.0159996		PROKR2	0.0410009	0.191005	0.603509		PROKR2	0.0209995	0.0509985	0.150998		PROKR2	0.000999989	0.000999989	0.000999989		PROKR2	0.000999989	0.000999989	0.000999989		PROKR2	0.000999989	0.000999989	0.000999989		PROKR2	0.000999989	0.000999989	0.0360006		PROKR2	0.000999989	0.000999989	0.291		PROKR2	0.000999989	0.0309997	0.261002
	F2R	3.97595	7.31116	11.746		F2R	3.84105	7.09105	12.6907		F2R	2.29344	4.72595	8.26121		F2R	16.5012	28.6408	42.8107		F2R	15.1035	25.0209	34.3458		F2R	8.27582	13.4711	22.0766		F2R	18.2157	30.7067	42.0884		F2R	30.015	38.9702	63.2164		F2R	3.11353	5.48598	9.63107		F2R	2.79103	5.34096	11.716		F2R	2.721	5.56083	12.6857		F2R	6.38587	9.68616	14.9311		F2R	6.04337	13.6512	23.2114		F2R	13.5365	23.6817	39.1222		F2R	8.89852	18.1061	27.6186		F2R	2.94351	4.91099	6.92331		F2R	22.0912	36.5399	57.3611		F2R	2.53099	4.05106	7.4712		F2R	2.13095	3.95602	7.76602		F2R	7.34366	13.376	21.769		F2R	7.85088	12.6811	18.1614		F2R	11.151	13.3614	24.1307		F2R	6.98084	12.771	15.9712		F2R	8.09342	12.7061	19.8082		F2R	8.32584	13.4711	19.4859		F2R	5.70337	15.916	34.2404		F2R	3.63094	6.44598	11.5657		F2R	21.9508	32.0911	48.6005		F2R	4.64089	8.38087	14.2511		F2R	5.69357	16.3962	48.5766		F2R	7.30101	16.7911	64.0923		F2R	15.4235	29.4006	51.1377		F2R	14.8283	22.3364	40.0574		F2R	22.2402	41.3897	49.7526		F2R	13.916	18.9707	29.3114		F2R	12.6082	17.781	28.5137		F2R	12.7538	24.8855	41.4533		F2R	9.08131	13.5613	19.5712		F2R	6.34593	10.8513	20.9256		F2R	8.45096	13.0412	17.7357		F2R	7.66371	12.8763	20.8356		F2R	8.63864	13.1761	20.9083		F2R	6.15099	10.956	19.5189		F2R	11.2411	15.0814	22.3763		F2R	7.53364	11.1909	17.8064
	ADRA2C	0.565999	2.01098	5.66615		ADRA2C	0.171004	0.480997	1.71095		ADRA2C	0.181005	0.431012	1.77847		ADRA2C	0.451	1.04102	2.73094		ADRA2C	0.383505	1.28602	2.45598		ADRA2C	0.166	0.35099	0.826007		ADRA2C	0.676014	1.25101	3.72849		ADRA2C	0.751009	1.48103	2.55098		ADRA2C	0.513505	1.55102	3.82347		ADRA2C	2.44105	5.48085	19.231		ADRA2C	2.02098	4.28086	16.6106		ADRA2C	0.431012	1.20101	3.60601		ADRA2C	0.623493	1.09603	3.47843		ADRA2C	0.355998	1.05103	2.541		ADRA2C	0.695985	1.79103	4.47345		ADRA2C	0.121002	0.266001	0.561004		ADRA2C	1.28103	2.52101	4.331		ADRA2C	0.453497	1.226	3.29848		ADRA2C	0.220997	0.621015	3.3585		ADRA2C	0.373489	1.366	3.86847		ADRA2C	0.280992	1.03602	3.26593		ADRA2C	0.231006	0.550991	1.00097		ADRA2C	0.271007	0.641002	1.141		ADRA2C	0.201005	0.421002	0.898501		ADRA2C	0.266001	0.621015	1.15602		ADRA2C	0.361002	0.740993	1.25352		ADRA2C	8.29362	16.3808	29.899		ADRA2C	1.57102	2.63098	4.68095		ADRA2C	1.69103	2.91097	4.97088		ADRA2C	0.46599	1.86603	7.81826		ADRA2C	0.463491	5.73611	12.3984		ADRA2C	0.448511	0.995981	1.92848		ADRA2C	0.34099	1.056	2.51596		ADRA2C	0.69102	1.79104	5.61116		ADRA2C	0.340994	1.02101	2.37603		ADRA2C	0.371002	0.860977	4.09604		ADRA2C	0.193497	1.27098	3.641		ADRA2C	5.31861	8.56605	12.5333		ADRA2C	2.491	6.43081	11.4459		ADRA2C	0.416	0.861009	1.95603		ADRA2C	0.708499	0.976012	1.75602		ADRA2C	0.616007	1.166	2.32342		ADRA2C	2.20348	6.61094	13.116		ADRA2C	2.60098	10.4107	20.5108		ADRA2C	3.11604	6.236	10.5435
	GCGR	0.000999989	0.000999989	0.0159996		GCGR	0.000999989	0.0309997	0.0909993		GCGR	0.000999989	0.0209995	0.0534994		GCGR	0.000999989	0.0109996	0.0509985		GCGR	0.000999989	0.0109996	0.0309997		GCGR	0.000999989	0.0109996	0.0459997		GCGR	0.000999989	0.0209995	0.0509985		GCGR	0.000999989	0.0209995	0.0560003		GCGR	0.0309997	0.0909993	0.291002		GCGR	0.0709989	0.160996	0.295998		GCGR	0.0509985	0.231006	0.696014		GCGR	0.0109996	0.0209995	0.061002		GCGR	0.0184995	0.0509985	0.146002		GCGR	0.0209995	0.0810019	0.185999		GCGR	0.0410009	0.105998	0.35099		GCGR	11.4508	32.1859	50.3603		GCGR	0.000999989	0.0109996	0.0710018		GCGR	0.0209995	0.061002	0.190994		GCGR	0.483498	4.56588	30.1639		GCGR	0.0259997	0.255999	1.016		GCGR	0.0309997	0.110998	0.421002		GCGR	0.000999989	0.061002	0.0810019		GCGR	0.000999989	0.0109996	0.160996		GCGR	0.0109996	0.0410009	0.0984984		GCGR	0.000999989	0.0309997	0.0959987		GCGR	0.000999989	0.0360003	0.123497		GCGR	0.000999989	0.0309997	0.0710018		GCGR	0.160996	0.431012	0.921017		GCGR	0.000999989	0.0209995	0.0509985		GCGR	0.000999989	0.00599981	0.0410009		GCGR	0.000999989	0.000999989	0.0109996		GCGR	0.0034999	0.0309997	0.0810019		GCGR	0.000999989	0.0410009	0.103498		GCGR	0.0109996	0.0509985	0.130996		GCGR	0.00599981	0.0410009	0.0810019		GCGR	0.0109996	0.0459997	0.108498		GCGR	0.0234996	0.0459997	0.148499		GCGR	1.03348	2.791	5.44338		GCGR	0.826014	1.99101	3.18599		GCGR	0.000999989	0.0109996	0.0509985		GCGR	0.0209995	0.061002	0.121002		GCGR	0.0109996	0.0410009	0.110998		GCGR	0.0410009	0.346003	4.57594		GCGR	0.091	0.311003	1.39599		GCGR	0.103498	0.236002	1.33348
	ADGRV1	0.68599	2.81103	20.6611		ADGRV1	0.501006	1.45095	2.80092		ADGRV1	0.788513	1.66097	2.88355		ADGRV1	0.880991	3.481	7.74089		ADGRV1	1.22097	4.82093	10.6086		ADGRV1	0.110998	0.361007	1.08099		ADGRV1	1.90594	3.44604	8.92082		ADGRV1	0.826014	2.98101	8.89578		ADGRV1	0.0710018	0.586	2.04848		ADGRV1	0.0159996	0.190994	1.131		ADGRV1	0.0510015	0.240999	2.26597		ADGRV1	0.0435003	0.0760019	0.171004		ADGRV1	0.0459988	0.105998	0.135997		ADGRV1	0.0509985	0.220997	1.07103		ADGRV1	0.995993	1.74599	3.15342		ADGRV1	0.200999	0.656018	1.37097		ADGRV1	0.130996	0.271007	0.511002		ADGRV1	0.0509985	0.110998	0.248505		ADGRV1	0.733478	1.53101	2.95345		ADGRV1	3.05844	4.26608	5.86583		ADGRV1	1.511	2.80598	4.97339		ADGRV1	1.77104	2.99094	7.88112		ADGRV1	1.05103	2.01098	4.85106		ADGRV1	0.680987	2.23101	4.38085		ADGRV1	0.656004	1.82096	5.00096		ADGRV1	1.38603	2.02603	5.41602		ADGRV1	0.0710018	0.240999	0.641002		ADGRV1	0.141003	0.38101	0.610981		ADGRV1	1.28103	2.211	3.46103		ADGRV1	0.0435003	0.171001	0.463504		ADGRV1	0.0509985	0.186004	0.688508		ADGRV1	0.0234996	0.0860006	0.291002		ADGRV1	0.0209995	0.0810019	0.296002		ADGRV1	0.0109996	0.141003	0.181005		ADGRV1	0.0660019	0.160996	0.605983		ADGRV1	0.0509985	0.110998	0.405995		ADGRV1	0.061002	0.200997	0.580988		ADGRV1	0.685992	1.23599	1.96351		ADGRV1	1.37598	1.90105	2.71596		ADGRV1	0.951001	2.42099	3.516		ADGRV1	0.105999	0.271007	0.511002		ADGRV1	0.171004	0.426007	1.47601		ADGRV1	0.151004	0.785998	3.19855		ADGRV1	0.245993	0.531006	2.031		ADGRV1	0.365996	1.216	2.80594
	CCR4	0.000999989	0.0209995	0.0509985		CCR4	0.0909993	0.291002	0.671007		CCR4	0.0309997	0.150998	0.451		CCR4	0.521016	1.05103	2.05096		CCR4	0.538507	1.211	2.20349		CCR4	0.366005	1.18099	2.50097		CCR4	0.661004	1.18597	2.69095		CCR4	0.956007	1.78102	3.51101		CCR4	0.130996	0.32099	0.836016		CCR4	0.0459997	0.160996	0.460988		CCR4	0.206001	0.300993	0.846008		CCR4	0.0985	0.305996	0.703489		CCR4	0.128498	0.560991	0.83351		CCR4	0.275999	0.801014	1.49101		CCR4	0.160996	0.300993	0.613508		CCR4	0.0109996	0.0410009	0.110998		CCR4	0.35099	0.790973	1.56103		CCR4	0.0509985	0.150998	0.371002		CCR4	0.0209995	0.0810019	0.220997		CCR4	0.093499	0.285997	0.773491		CCR4	0.251007	0.590988	1.25602		CCR4	0.680987	1.71095	3.18104		CCR4	0.561011	1.20097	2.27096		CCR4	0.4735	1.17101	2.43851		CCR4	0.701005	1.31103	2.45599		CCR4	0.385999	0.911016	4.316		CCR4	0.0410009	0.121002	0.280992		CCR4	0.291002	0.811015	2.05096		CCR4	0.121002	0.251007	0.590988		CCR4	0.0534994	0.121002	0.291002		CCR4	0.0309997	0.0959987	0.356003		CCR4	0.563512	1.30601	2.96604		CCR4	0.471002	0.955992	1.87349		CCR4	0.311003	1.211	2.211		CCR4	0.325997	0.721014	1.41098		CCR4	0.298499	0.561003	1.20849		CCR4	0.646001	0.840987	1.39101		CCR4	0.245998	0.671004	1.47603		CCR4	0.176004	0.441015	0.830998		CCR4	0.0209995	0.061002	0.185999		CCR4	0.203503	0.465994	0.918498		CCR4	0.0909993	0.240999	0.721014		CCR4	0.0109996	0.0259996	0.061002		CCR4	0.0109996	0.0209995	0.120997		CCR4	0.0209995	0.0710018	0.166002
	CRHR1	0.000999989	0.000999989	0.0410009		CRHR1	0.000999989	0.0209995	0.0710018		CRHR1	0.000999989	0.0109996	0.0509985		CRHR1	0.100998	0.240999	0.590988		CRHR1	0.061002	0.136	0.3085		CRHR1	0.210998	0.941022	3.29594		CRHR1	0.0685019	0.251007	0.423505		CRHR1	0.295997	0.511002	0.905993		CRHR1	0.0109996	0.0459997	0.138502		CRHR1	0.0360003	0.0909993	0.270992		CRHR1	0.000999989	0.121002	1.82595		CRHR1	0.000999989	0.000999989	0.000999989		CRHR1	0.000999989	0.000999989	0.0735019		CRHR1	0.000999989	0.000999989	0.0309997		CRHR1	0.000999989	0.0209995	0.0810019		CRHR1	0.000999989	0.00599981	0.0209995		CRHR1	0.000999989	0.0309997	0.150998		CRHR1	0.000999989	0.000999989	0.0410009		CRHR1	0.000999989	0.000999989	0.000999989		CRHR1	0.0159996	0.155998	0.458507		CRHR1	0.0209995	0.061002	0.190994		CRHR1	0.0209995	0.0410009	0.0909993		CRHR1	0.000999989	0.0109996	0.0509985		CRHR1	0.000999989	0.0309997	0.110998		CRHR1	0.000999989	0.0209995	0.100998		CRHR1	0.000999989	0.0610002	0.1235		CRHR1	0.0410009	0.171004	0.443511		CRHR1	0.0410009	0.100998	0.251007		CRHR1	0.181005	0.330999	0.531006		CRHR1	0.000999989	0.0209995	0.130996		CRHR1	0.000999989	0.0209995	0.100998		CRHR1	0.000999989	0.0159996	0.0509985		CRHR1	0.000999989	0.0209995	0.0509985		CRHR1	0.000999989	0.000999989	0.0410009		CRHR1	0.000999989	0.000999989	0.0410009		CRHR1	0.000999989	0.000999989	0.0509985		CRHR1	0.000999989	0.0159999	0.0685019		CRHR1	0.520999	1.20599	1.95596		CRHR1	0.156003	0.451	1.01601		CRHR1	0.155997	0.421002	1.01601		CRHR1	0.230997	0.416	0.653491		CRHR1	0.190994	0.395998	0.761017		CRHR1	0.140998	0.485992	1.47101		CRHR1	0.0509985	0.100998	0.980998		CRHR1	0.108498	0.391	2.15349
	CCRL2	0.460988	0.821026	1.666		CCRL2	1.12101	2.23101	4.09113		CCRL2	1.56601	2.66106	5.26589		CCRL2	1.54104	2.34096	3.62103		CCRL2	1.86352	2.98601	4.20601		CCRL2	1.28102	2.06094	3.35104		CCRL2	1.82098	2.73096	4.38859		CCRL2	1.89097	3.0409	4.19604		CCRL2	0.713496	1.32097	2.21349		CCRL2	0.811008	1.65095	4.24097		CCRL2	1.09099	2.65093	5.63099		CCRL2	6.19093	9.92112	12.6087		CCRL2	4.95844	7.44102	9.07866		CCRL2	4.72591	7.57108	12.7808		CCRL2	0.723505	1.136	2.09603		CCRL2	2.54599	6.69601	17.9963		CCRL2	3.10093	4.39085	5.65098		CCRL2	0.880991	1.65104	3.45851		CCRL2	0.561011	0.900994	1.53853		CCRL2	0.943483	1.56102	3.04354		CCRL2	1.35597	2.45599	4.15846		CCRL2	4.63092	5.92083	8.32125		CCRL2	1.97096	3.9411	7.34112		CCRL2	2.69092	4.16597	6.99843		CCRL2	2.566	4.96089	8.51601		CCRL2	2.51852	4.82601	8.83348		CCRL2	0.730978	1.29101	2.20604		CCRL2	4.231	6.32121	8.89072		CCRL2	0.531006	0.761017	1.17097		CCRL2	0.423505	0.710989	1.21353		CCRL2	0.413498	0.851008	2.27105		CCRL2	4.2635	7.54605	11.206		CCRL2	4.24098	7.56113	10.5933		CCRL2	6.17098	9.04111	13.081		CCRL2	4.361	6.56093	10.676		CCRL2	3.64855	6.37082	9.94338		CCRL2	4.09604	7.46089	12.3487		CCRL2	1.70102	3.45593	6.80856		CCRL2	1.151	1.81102	2.53107		CCRL2	0.845997	1.141	1.64104		CCRL2	0.943495	1.22602	1.7085		CCRL2	1.01101	1.43098	2.03352		CCRL2	0.436001	0.610999	1.27853		CCRL2	0.366003	0.69102	1.38098		CCRL2	0.345994	0.685986	1.42354
	GPR3	0.526001	0.941022	2.41102		GPR3	0.35099	0.641002	1.08103		GPR3	0.32099	0.511002	0.955984		GPR3	0.201005	0.300993	0.480997		GPR3	0.220997	0.395998	0.598485		GPR3	0.390989	0.891002	1.76103		GPR3	0.160996	0.260996	0.468491		GPR3	0.215998	0.32099	0.665987		GPR3	0.231006	0.501006	0.921017		GPR3	0.381006	1.04102	2.05106		GPR3	0.285997	0.701007	1.42103		GPR3	0.383505	0.676005	1.19598		GPR3	0.448503	0.805985	1.18351		GPR3	0.740977	1.131	2.19604		GPR3	0.743484	1.42098	2.50604		GPR3	0.85601	1.41599	2.34846		GPR3	0.901001	1.64103	2.89106		GPR3	0.181005	0.32099	0.598485		GPR3	0.110998	0.201005	0.311003		GPR3	0.811	1.03102	2.65602		GPR3	0.561011	0.980983	1.76604		GPR3	0.521016	0.710989	0.980983		GPR3	0.371002	0.630995	1.20097		GPR3	0.511002	0.801014	1.39853		GPR3	0.390989	0.66099	1.18101		GPR3	0.69849	1.111	1.68104		GPR3	0.491002	0.806015	1.48353		GPR3	0.441015	0.580996	0.921017		GPR3	0.130996	0.240999	0.480997		GPR3	1.38849	2.33594	3.99606		GPR3	1.68847	2.78602	3.99606		GPR3	0.35099	0.735977	1.24851		GPR3	0.543497	0.985971	1.72094		GPR3	0.710989	1.07103	1.46104		GPR3	0.595986	0.980983	1.73603		GPR3	0.491002	0.995997	1.89597		GPR3	0.721019	1.25098	2.311		GPR3	1.61354	2.06096	2.9135		GPR3	2.26598	4.91094	6.96081		GPR3	0.580996	1.02101	1.641		GPR3	0.368503	0.531006	0.705997		GPR3	0.441015	0.740977	1.20348		GPR3	1.26353	1.52603	2.13852		GPR3	1.44098	1.75103	2.80604		GPR3	0.975998	1.786	2.72853
	OPRL1	0.210998	0.330999	0.97598		OPRL1	0.441015	0.821026	1.471		OPRL1	0.32099	0.531006	1.19349		OPRL1	1.29101	1.97096	2.94099		OPRL1	0.433502	0.660995	1.27352		OPRL1	0.680987	1.16103	2.14096		OPRL1	0.768513	0.986006	2.04601		OPRL1	1.026	1.67099	3.321		OPRL1	0.271007	0.475999	0.740977		OPRL1	0.275999	0.35099	0.596015		OPRL1	0.270999	0.501006	1.03102		OPRL1	0.093499	0.166	0.271007		OPRL1	0.0984984	0.246001	0.481001		OPRL1	0.155997	0.300993	0.571003		OPRL1	0.263499	0.390989	0.706008		OPRL1	0.171004	0.305998	0.478502		OPRL1	0.641002	0.980983	1.38099		OPRL1	0.541	0.801014	1.34099		OPRL1	0.110998	0.231006	0.410997		OPRL1	0.491004	1.25098	1.72097		OPRL1	0.511002	0.81602	1.29849		OPRL1	0.830988	1.89094	2.73094		OPRL1	0.701007	1.09104	1.941		OPRL1	0.880991	1.316	2.09853		OPRL1	0.941006	1.53103	2.22104		OPRL1	0.746014	1.32599	1.921		OPRL1	0.471	0.81602	1.31103		OPRL1	0.680987	1.03097	1.37097		OPRL1	0.460988	0.710989	1.02101		OPRL1	0.588512	1.10103	2.09603		OPRL1	0.660998	1.31599	2.46846		OPRL1	0.2935	0.546015	0.873489		OPRL1	0.220997	0.416	0.653487		OPRL1	0.311003	0.410997	0.69102		OPRL1	0.195999	0.410997	0.676005		OPRL1	0.133498	0.240999	0.630997		OPRL1	0.218498	0.380993	0.591005		OPRL1	0.906005	1.34099	1.84853		OPRL1	0.880991	1.36103	1.82602		OPRL1	0.416	0.66099	1.00097		OPRL1	0.46599	0.660995	0.891003		OPRL1	0.531006	0.751008	1.06098		OPRL1	2.04601	3.28092	4.16349		OPRL1	1.436	3.12098	5.6009		OPRL1	1.22348	1.77101	3.04106
	GPR27	1.24601	3.14095	5.55085		GPR27	0.401007	1.69103	4.55105		GPR27	0.275993	1.98598	5.0334		GPR27	3.87098	6.33085	9.40091		GPR27	0.69102	2.90102	4.65092		GPR27	1.07603	3.30099	6.20101		GPR27	2.70343	4.42107	8.73114		GPR27	5.40617	7.34112	10.3009		GPR27	0.516003	1.86596	4.30097		GPR27	0.240999	1.16103	4.26605		GPR27	0.656009	1.76101	8.96101		GPR27	0.0309997	0.0760019	0.160996		GPR27	0.0184995	0.0760007	0.213498		GPR27	0.0560003	0.150998	0.560997		GPR27	1.2035	3.256	6.18847		GPR27	0.0509985	0.155997	0.678507		GPR27	0.271007	0.680987	1.65095		GPR27	0.0810019	0.421011	3.01855		GPR27	0.0109996	0.0209995	0.0885		GPR27	0.41099	2.15106	6.44353		GPR27	0.693517	2.17106	4.60851		GPR27	0.590988	0.93103	2.26106		GPR27	0.330999	1.46104	3.14095		GPR27	0.251007	0.550991	1.71845		GPR27	0.270994	0.970971	2.61098		GPR27	0.228504	1.10102	3.59601		GPR27	5.44111	9.80115	15.6884		GPR27	0.830988	1.48103	2.56099		GPR27	4.57097	6.43081	8.72104		GPR27	0.0635019	0.321001	2.06352		GPR27	0.193497	1.356	3.87358		GPR27	0.253504	0.556002	2.21093		GPR27	0.121002	0.291002	1.14849		GPR27	0.251007	0.480997	1.12101		GPR27	0.0860006	0.240999	0.955997		GPR27	0.0735019	0.146001	0.711008		GPR27	0.2285	0.630987	3.01603		GPR27	4.2336	9.20593	12.7611		GPR27	4.63597	7.08123	10.2108		GPR27	5.271	9.45122	13.146		GPR27	8.39606	10.0709	11.8936		GPR27	7.3661	11.1661	14.9381		GPR27	2.6435	5.52594	9.3783		GPR27	2.29605	4.73085	10.2212		GPR27	2.91347	3.976	6.42598
	PTGER4	0.155997	0.311003	0.751018		PTGER4	1.66106	3.21095	6.44107		PTGER4	1.62347	3.71097	7.05343		PTGER4	1.59096	2.53099	4.37111		PTGER4	1.96853	3.35095	4.33588		PTGER4	1.54103	2.76102	5.19104		PTGER4	1.901	3.32598	4.97839		PTGER4	3.16096	4.73085	6.51606		PTGER4	1.26603	2.076	3.92849		PTGER4	0.795979	1.98096	4.866		PTGER4	1.476	2.53099	5.77606		PTGER4	3.83594	5.31604	8.19367		PTGER4	3.48105	5.88087	10.1084		PTGER4	3.48105	7.90081	15.7258		PTGER4	2.65596	5.546	9.20116		PTGER4	0.511011	0.926024	1.80849		PTGER4	1.91096	3.28092	5.35097		PTGER4	0.643498	1.27603	2.39845		PTGER4	0.263499	0.590988	1.22849		PTGER4	2.22849	3.34604	7.29854		PTGER4	2.72093	4.56606	7.56859		PTGER4	3.63108	6.59101	8.07073		PTGER4	1.34099	4.05106	7.67092		PTGER4	2.01098	3.6609	5.99352		PTGER4	1.83598	3.74094	5.71607		PTGER4	1.83099	4.20597	6.2686		PTGER4	0.923523	1.62102	3.02593		PTGER4	2.82099	4.48094	6.82108		PTGER4	1.32097	2.19102	3.75106		PTGER4	0.480997	0.836004	1.88845		PTGER4	0.391008	0.901015	2.00597		PTGER4	5.53848	10.296	16.9706		PTGER4	4.06843	8.17601	14.9558		PTGER4	12.8911	19.0616	28.0708		PTGER4	3.35096	7.23102	17.6661		PTGER4	3.93593	7.69101	12.6682		PTGER4	4.35099	8.79088	17.961		PTGER4	1.64353	2.42105	4.32109		PTGER4	0.726008	1.27103	2.14097		PTGER4	0.471007	0.891002	1.936		PTGER4	1.34598	1.89096	2.99093		PTGER4	1.18099	2.12096	3.54103		PTGER4	0.70349	1.721	3.55855		PTGER4	0.741004	1.93094	3.56601		PTGER4	1.27101	1.93604	5.14597
	GPR68	0.0710018	0.130996	0.231006		GPR68	1.67099	3.46103	8.94078		GPR68	0.69851	1.36099	3.14598		GPR68	3.51104	5.67099	8.76103		GPR68	2.41349	4.99103	6.71587		GPR68	1.906	3.30099	5.93585		GPR68	3.75841	6.09596	9.14833		GPR68	3.621	5.53085	8.66078		GPR68	3.28342	7.46583	16.9558		GPR68	0.656004	1.20097	1.57602		GPR68	0.896007	1.60103	2.24598		GPR68	0.970971	1.576	3.33095		GPR68	1.11101	3.241	4.60843		GPR68	1.80099	2.60106	4.73594		GPR68	3.41608	7.00093	15.1037		GPR68	0.34849	0.911007	1.386		GPR68	0.600985	1.04102	1.66106		GPR68	0.181005	0.311003	0.630995		GPR68	0.141003	0.271007	0.666002		GPR68	1.3885	2.49602	4.75609		GPR68	2.34348	4.26102	8.06596		GPR68	2.99094	4.19102	6.85093		GPR68	1.551	2.89106	11.1812		GPR68	2.77099	5.57087	8.57084		GPR68	2.40599	3.99114	7.76593		GPR68	1.60854	3.24607	8.29605		GPR68	0.34099	0.621015	1.30598		GPR68	3.45097	5.57086	8.73072		GPR68	0.721014	1.23097	1.79104		GPR68	1.19852	2.08595	4.4611		GPR68	0.406006	0.981017	2.23097		GPR68	2.89604	4.75103	8.04867		GPR68	2.18603	3.78105	6.14339		GPR68	5.04097	5.75095	7.42093		GPR68	1.526	2.82099	5.5209		GPR68	1.51851	2.22604	4.36841		GPR68	2.78846	4.09098	4.95349		GPR68	2.83098	4.43597	6.41583		GPR68	1.331	2.28105	3.34099		GPR68	0.231006	0.480997	1.01601		GPR68	0.993515	1.54101	2.42093		GPR68	0.501006	1.00097	2.08353		GPR68	0.335997	0.62099	1.06848		GPR68	0.391008	0.590988	1.01601		GPR68	0.485999	0.695988	2.01096
	S1PR4	0.231006	0.38101	0.620993		S1PR4	0.701007	1.37097	2.76102		S1PR4	0.658489	1.20097	2.251		S1PR4	0.431012	0.901001	1.86103		S1PR4	0.433513	0.885997	1.42852		S1PR4	0.711008	1.27103	2.75103		S1PR4	0.488505	1.03102	2.1235		S1PR4	0.610981	1.62102	2.50101		S1PR4	1.09853	2.01601	3.76607		S1PR4	0.956007	1.50098	2.35598		S1PR4	1.041	1.90105	2.59096		S1PR4	0.491002	1.02602	1.44596		S1PR4	0.458501	1.24102	2.46598		S1PR4	0.97598	1.86103	3.02091		S1PR4	0.683496	1.03102	1.7935		S1PR4	0.271007	0.496004	0.915997		S1PR4	1.99101	2.95099	4.24099		S1PR4	0.633497	1.20097	2.33604		S1PR4	0.361007	0.590988	1.26853		S1PR4	0.626006	1.09599	2.45849		S1PR4	1.12351	2.01098	3.52855		S1PR4	3.42096	5.87097	8.19078		S1PR4	2.71095	4.05106	6.37091		S1PR4	2.40349	3.91091	6.06844		S1PR4	2.88601	4.4009	6.87089		S1PR4	3.01855	4.446	6.57099		S1PR4	0.431012	0.821026	1.45353		S1PR4	1.78102	3.42096	5.6209		S1PR4	0.410997	0.710989	1.26103		S1PR4	0.451	0.951008	2.1485		S1PR4	0.378504	0.860995	2.78851		S1PR4	1.65102	2.99094	5.89095		S1PR4	1.07103	2.25106	3.91845		S1PR4	1.29101	2.35104	3.69097		S1PR4	0.796009	1.44103	2.99592		S1PR4	0.808508	1.491	2.79103		S1PR4	1.81102	2.67104	3.30609		S1PR4	2.86599	4.48091	7.61356		S1PR4	0.905999	2.06094	3.72599		S1PR4	0.766005	1.12101	1.77603		S1PR4	1.28601	1.596	2.29096		S1PR4	1.07853	1.596	2.53601		S1PR4	0.240999	0.340999	0.713481		S1PR4	0.366005	0.671007	0.99103		S1PR4	0.301001	0.540998	1.11852
	FZD10	0.0509985	0.121002	0.261007		FZD10	0.271007	0.621015	2.87109		FZD10	0.3085	0.795994	3.02844		FZD10	0.280992	0.531006	1.00097		FZD10	0.218498	0.411005	0.688502		FZD10	0.206001	0.38101	1.00102		FZD10	0.280992	0.426007	0.67601		FZD10	0.441015	0.781003	1.41602		FZD10	1.28352	4.8059	12.2462		FZD10	0.780986	2.57095	6.82095		FZD10	0.275999	1.30098	3.63097		FZD10	0.110998	0.236002	1.14602		FZD10	0.061002	0.246003	1.19852		FZD10	0.436001	0.99103	2.41095		FZD10	6.00588	15.9506	28.5976		FZD10	0.0410009	0.110998	0.701007		FZD10	0.061002	0.160996	0.38101		FZD10	0.0109996	0.0209995	0.061002		FZD10	0.0109996	0.0309997	0.0909993		FZD10	1.23849	6.02597	10.9385		FZD10	0.873478	4.27604	11.4262		FZD10	0.150998	0.240999	0.401007		FZD10	0.171004	0.240999	1.97096		FZD10	0.121002	0.260996	0.598485		FZD10	0.100998	0.251007	0.690998		FZD10	0.166002	0.461	3.68093		FZD10	1.48353	3.816	8.66112		FZD10	0.32099	0.471	0.721014		FZD10	0.561011	1.11103	1.881		FZD10	0.061002	0.141003	0.396008		FZD10	0.0209995	0.0560003	0.118501		FZD10	0.2535	0.431009	0.806004		FZD10	0.171004	0.33099	0.75351		FZD10	0.410997	0.710989	1.73099		FZD10	0.171001	0.421002	1.01603		FZD10	0.195995	0.400993	1.29102		FZD10	0.350995	0.521003	1.6035		FZD10	2.11854	4.231	9.47864		FZD10	2.12103	3.57093	6.20607		FZD10	0.0560003	0.171004	0.310991		FZD10	0.203503	0.355998	0.471		FZD10	0.168502	0.330999	0.541		FZD10	0.771015	1.531	5.57333		FZD10	0.400999	1.95098	5.62603		FZD10	0.783495	2.67598	8.43347
	FZD8	0.330999	0.740977	1.83599		FZD8	0.441015	0.901001	1.59096		FZD8	0.248505	0.441006	0.975986		FZD8	2.38105	3.97099	7.05086		FZD8	1.48603	2.29096	3.32851		FZD8	2.04099	4.52087	7.88117		FZD8	1.52851	2.62101	5.48844		FZD8	4.07092	5.89095	7.98602		FZD8	0.66099	1.52101	3.05098		FZD8	3.63602	7.66083	14.5462		FZD8	3.916	10.4208	15.9612		FZD8	1.38349	2.206	3.79109		FZD8	1.46599	2.46102	5.17354		FZD8	1.46098	2.67104	4.43089		FZD8	1.45103	2.56603	5.43346		FZD8	1.136	1.73598	2.66355		FZD8	3.10093	4.84098	7.10089		FZD8	4.70355	6.83599	10.3387		FZD8	0.283494	0.660997	1.31597		FZD8	0.570991	1.621	5.39339		FZD8	1.25102	2.59602	4.41352		FZD8	3.54111	4.56116	5.80099		FZD8	2.40094	3.53106	4.50086		FZD8	1.87349	3.44095	5.21342		FZD8	2.54601	3.62103	5.83093		FZD8	2.19597	3.20595	4.28358		FZD8	1.16848	3.06099	6.79595		FZD8	2.88106	4.01111	5.22091		FZD8	2.30106	3.44093	7.05086		FZD8	0.213498	0.366005	0.860997		FZD8	0.181005	0.446008	1.04601		FZD8	2.66606	5.46101	10.7762		FZD8	2.53099	4.58097	9.52622		FZD8	4.78096	9.10084	11.521		FZD8	1.92598	3.47112	6.39596		FZD8	2.09847	3.76103	6.03854		FZD8	4.35854	4.57114	8.72582		FZD8	4.20612	6.53598	9.9186		FZD8	6.92092	10.131	15.1558		FZD8	3.20595	4.82089	7.09101		FZD8	1.45599	1.83101	2.50849		FZD8	1.85852	2.65093	4.17348		FZD8	3.20595	8.32597	16.9732		FZD8	1.29604	5.77091	14.5358		FZD8	5.59341	16.5759	29.3412
	FZD6	4.11091	6.67099	10.7161		FZD6	11.9108	19.0405	31.531		FZD6	9.65334	15.6209	25.0387		FZD6	9.39114	18.2712	29.9607		FZD6	8.42833	15.2512	21.8891		FZD6	13.0312	25.0511	45.6372		FZD6	7.38616	14.7409	24.5718		FZD6	8.80613	15.2909	20.7458		FZD6	17.6784	29.2214	45.3626		FZD6	7.62599	11.541	19.8259		FZD6	6.07105	13.1109	34.0065		FZD6	6.77341	9.211	12.1833		FZD6	8.00113	8.76112	10.4512		FZD6	12.0462	15.8005	21.666		FZD6	45.1094	61.3362	86.0414		FZD6	10.1261	18.9608	24.9612		FZD6	7.6412	11.3814	15.6111		FZD6	5.53347	9.58118	15.6956		FZD6	0.975986	2.33101	4.31357		FZD6	34.6707	42.2555	64.4085		FZD6	26.8155	41.7962	56.7197		FZD6	12.3814	18.4404	25.9903		FZD6	8.43098	12.4511	18.4315		FZD6	10.7933	16.3413	23.3508		FZD6	10.8059	13.871	19.9911		FZD6	10.1009	18.9608	23.2267		FZD6	10.4362	16.0812	23.3687		FZD6	7.63115	10.8108	14.6112		FZD6	8.14097	11.2013	14.9606		FZD6	3.28846	10.9461	18.746		FZD6	4.22339	9.60128	15.651		FZD6	6.14858	9.25122	12.9461		FZD6	6.81841	10.566	15.4763		FZD6	6.41078	8.58073	11.0909		FZD6	7.03601	10.5407	14.1964		FZD6	7.31113	11.4658	14.566		FZD6	7.02352	12.3959	15.3281		FZD6	1.93105	2.92099	4.31856		FZD6	4.00105	6.14111	9.85115		FZD6	10.0209	16.2312	23.0914		FZD6	19.6333	23.0609	28.361		FZD6	18.3032	25.201	33.7906		FZD6	1.541	3.78604	5.66847		FZD6	2.25098	3.6609	12.1411		FZD6	2.061	5.93599	19.5557
	C3AR1	0.93599	1.71095	4.45085		C3AR1	1.37097	3.6609	8.0111		C3AR1	0.365999	1.01601	3.83103		C3AR1	6.641	10.5312	16.8211		C3AR1	6.66603	10.5261	16.3582		C3AR1	5.06603	9.11094	14.7211		C3AR1	8.38362	13.651	19.4438		C3AR1	8.40102	14.8614	19.6062		C3AR1	2.376	4.24599	7.39846		C3AR1	0.971009	2.211	3.66102		C3AR1	0.820977	1.39098	2.14105		C3AR1	1.01851	3.18598	6.11589		C3AR1	1.0685	4.05105	8.64342		C3AR1	2.15604	4.01111	6.81103		C3AR1	2.23101	4.39101	6.63594		C3AR1	0.970993	2.34599	4.61855		C3AR1	8.18113	14.0715	22.1403		C3AR1	3.72354	7.056	13.6987		C3AR1	1.136	2.22099	3.82595		C3AR1	2.63849	3.75098	9.28843		C3AR1	3.63851	7.20601	12.846		C3AR1	7.86093	12.1409	22.7816		C3AR1	4.231	10.7212	17.2413		C3AR1	6.39114	11.3157	19.6081		C3AR1	6.05586	12.5908	19.3059		C3AR1	4.34359	10.226	13.4288		C3AR1	2.71096	6.04592	12.1037		C3AR1	5.16118	9.08131	16.2211		C3AR1	1.77104	2.98101	4.80088		C3AR1	1.80351	3.27095	5.84601		C3AR1	2.361	4.48598	9.50604		C3AR1	5.65366	9.44115	18.2581		C3AR1	3.91856	7.85602	15.9536		C3AR1	8.9507	13.9907	18.0009		C3AR1	3.47594	6.61114	9.74596		C3AR1	1.92604	3.70093	7.85359		C3AR1	3.49349	4.16597	16.2459		C3AR1	3.03096	6.39107	10.6811		C3AR1	2.80102	4.8909	7.22603		C3AR1	1.196	2.361	4.66604		C3AR1	2.56105	3.51607	7.17593		C3AR1	2.38348	4.25603	7.04354		C3AR1	1.04351	2.79606	5.51842		C3AR1	1.38101	2.23101	4.38599		C3AR1	1.29352	3.53602	7.67113
	GPR55	0.000999989	0.0209995	0.061002		GPR55	0.0509985	0.100998	0.210998		GPR55	0.0209995	0.0509985	0.130996		GPR55	0.061002	0.130996	0.251007		GPR55	0.0635019	0.116	0.258499		GPR55	0.116	0.32099	1.15598		GPR55	0.0484991	0.121002	0.291002		GPR55	0.141003	0.220997	0.436014		GPR55	0.0710018	0.160996	0.300993		GPR55	0.0610002	0.100998	0.136		GPR55	0.0959987	0.171004	0.346006		GPR55	0.0509985	0.110998	0.185997		GPR55	0.0959991	0.146001	0.233504		GPR55	0.0760019	0.150998	0.275999		GPR55	0.0810019	0.181005	0.378508		GPR55	0.0209995	0.061002	0.100998		GPR55	0.110998	0.210998	0.371002		GPR55	0.061002	0.110998	0.198502		GPR55	0.0209995	0.0410009	0.0810019		GPR55	0.0410009	0.130998	0.333498		GPR55	0.100998	0.190994	0.38101		GPR55	0.141003	0.201005	0.410997		GPR55	0.0710018	0.220997	0.361007		GPR55	0.100998	0.220997	0.368504		GPR55	0.100998	0.220997	0.325995		GPR55	0.0885	0.201005	0.325996		GPR55	0.0410009	0.0810019	0.171004		GPR55	0.0909993	0.190994	0.34099		GPR55	0.0509985	0.0909993	0.160996		GPR55	0.0710018	0.200996	0.561011		GPR55	0.0460012	0.155997	0.498505		GPR55	0.121002	0.225998	0.465998		GPR55	0.061002	0.136	0.280992		GPR55	0.0909993	0.150998	0.311003		GPR55	0.061002	0.130996	0.261007		GPR55	0.061002	0.136	0.280992		GPR55	0.113499	0.151	0.421013		GPR55	0.655992	0.981	1.41349		GPR55	0.195999	0.371002	0.690982		GPR55	0.0410009	0.0810019	0.206001		GPR55	0.0909993	0.160996	0.286003		GPR55	0.121002	0.246003	0.483498		GPR55	0.0134996	0.0309997	0.0959991		GPR55	0.0259996	0.061002	0.100998		GPR55	0.0385003	0.105998	0.235999
	ADGRL1	3.19595	5.71083	11.936		ADGRL1	2.741	5.25103	9.21127		ADGRL1	2.62356	5.32087	9.41607		ADGRL1	11.1309	14.811	20.3605		ADGRL1	4.9585	10.4412	15.6709		ADGRL1	6.91607	10.7309	15.0757		ADGRL1	8.8658	12.251	18.1936		ADGRL1	11.6511	14.1008	20.5206		ADGRL1	2.11848	5.0659	9.88865		ADGRL1	2.07101	5.96119	10.476		ADGRL1	3.18601	7.1211	15.8607		ADGRL1	5.88847	8.52095	12.0585		ADGRL1	5.98591	10.3062	19.0362		ADGRL1	8.97594	15.0313	24.3255		ADGRL1	10.186	17.8559	28.4687		ADGRL1	5.78116	12.231	22.081		ADGRL1	2.07096	3.22098	4.86116		ADGRL1	4.256	6.67087	9.89364		ADGRL1	0.363506	0.735977	1.88595		ADGRL1	10.8058	18.9611	31.2732		ADGRL1	6.24608	10.8108	16.2034		ADGRL1	4.19102	8.23118	11.2613		ADGRL1	4.92117	8.68123	11.8713		ADGRL1	3.87353	7.26117	10.2834		ADGRL1	4.95593	7.46116	10.461		ADGRL1	3.45353	7.25598	10.2737		ADGRL1	10.0933	18.196	30.0044		ADGRL1	3.57093	5.10107	7.50109		ADGRL1	3.78108	5.99101	8.77075		ADGRL1	4.39093	7.11123	11.1309		ADGRL1	6.61355	8.8862	16.6337		ADGRL1	6.46612	10.911	15.5156		ADGRL1	7.05342	11.8257	19.0638		ADGRL1	9.55132	14.051	20.5305		ADGRL1	6.20085	11.1309	18.2012		ADGRL1	8.38847	14.5159	26.2581		ADGRL1	13.6635	16.2608	25.2165		ADGRL1	21.4835	29.9013	46.7247		ADGRL1	11.3607	16.6413	26.6263		ADGRL1	12.3159	16.3906	23.5614		ADGRL1	9.41108	12.2762	16.498		ADGRL1	11.3432	16.0561	20.6655		ADGRL1	10.7434	15.7013	27.6802		ADGRL1	15.5456	22.5914	40.4908		ADGRL1	11.2634	16.6707	30.0713
	TACR1	0.0109996	0.0509985	0.0959987		TACR1	0.0410009	0.110998	0.311003		TACR1	0.0309997	0.100998	0.253504		TACR1	0.130996	0.330999	0.980983		TACR1	0.110998	0.275999	0.568514		TACR1	0.210998	0.680987	2.066		TACR1	0.0885	0.210998	0.633483		TACR1	0.345996	1.00097	1.73604		TACR1	0.0309997	0.0909993	0.228504		TACR1	0.0409991	0.110998	0.371001		TACR1	0.100998	0.280992	1.25602		TACR1	0.0209995	0.0410009	0.138502		TACR1	0.0109996	0.0409991	0.196003		TACR1	0.0860006	0.181005	0.475995		TACR1	0.061002	0.130996	0.443501		TACR1	0.0760019	0.151	0.283494		TACR1	0.100998	0.240999	0.571015		TACR1	0.0410009	0.0810019	0.160996		TACR1	0.0109996	0.0309997	0.0710018		TACR1	0.061002	0.166	1.366		TACR1	0.0810019	0.190994	0.501006		TACR1	0.210998	0.361007	0.701007		TACR1	0.0810019	0.150998	0.630995		TACR1	0.0835013	0.251007	0.658489		TACR1	0.125999	0.280992	0.465994		TACR1	0.273499	0.461007	1.04599		TACR1	0.160996	0.431012	1.33099		TACR1	0.100998	0.251007	0.480997		TACR1	0.280992	0.571015	1.02101		TACR1	0.0410009	0.0860006	0.188497		TACR1	0.0109996	0.0360003	0.100998		TACR1	0.110998	0.430999	1.0035		TACR1	0.061002	0.171004	0.393494		TACR1	0.100998	0.300993	0.521016		TACR1	0.0509985	0.110998	0.231006		TACR1	0.0309997	0.110998	0.260996		TACR1	0.0909993	0.276	0.735991		TACR1	0.0309997	0.0509985	0.108498		TACR1	0.0560003	0.231006	0.671004		TACR1	0.0410009	0.0810019	0.231006		TACR1	0.100998	0.141003	0.238501		TACR1	0.0909993	0.171004	0.280992		TACR1	0.0760012	0.265999	0.548493		TACR1	0.0560003	0.110998	0.501		TACR1	0.163498	0.471009	1.64599
	GRM1	0.0109996	0.0209995	0.0509985		GRM1	0.000999989	0.0109996	0.0209995		GRM1	0.000999989	0.000999989	0.0109996		GRM1	0.0209995	0.0309997	0.0509985		GRM1	0.0109996	0.0309997	0.0509985		GRM1	0.0109996	0.0209995	0.0410009		GRM1	0.0184995	0.0309997	0.0509985		GRM1	0.0209995	0.0309997	0.0509985		GRM1	0.000999989	0.000999989	0.0109996		GRM1	0.000999989	0.000999989	0.0109996		GRM1	0.000999989	0.0109996	0.0209997		GRM1	0.000999989	0.0109996	0.0184995		GRM1	0.000999989	0.00599981	0.0134996		GRM1	0.0109996	0.0209995	0.0309997		GRM1	0.0109996	0.0309997	0.061002		GRM1	0.150998	0.471	2.05848		GRM1	0.0209995	0.0309997	0.0509985		GRM1	0.0109996	0.0309997	0.0509985		GRM1	0.000999989	0.000999989	0.0109996		GRM1	0.0360006	0.105999	1.081		GRM1	0.0109996	0.0309997	0.110998		GRM1	0.0109996	0.0209995	0.061002		GRM1	0.0109996	0.0109996	0.0309997		GRM1	0.0109996	0.0209995	0.0410009		GRM1	0.0109996	0.0209995	0.0410009		GRM1	0.0109996	0.0259996	0.0410009		GRM1	0.0109996	0.0309997	0.0735019		GRM1	0.0109996	0.0309997	0.0509985		GRM1	0.000999989	0.0109996	0.0209995		GRM1	0.0335	0.0909993	0.2085		GRM1	0.0335	0.0710018	0.178505		GRM1	0.0109996	0.0209995	0.0309997		GRM1	0.0109996	0.0209995	0.0509985		GRM1	0.0109996	0.0209995	0.0209995		GRM1	0.0109996	0.0209995	0.0509985		GRM1	0.0109996	0.0259996	0.0484991		GRM1	0.0109996	0.0109996	0.0434988		GRM1	0.0710018	0.136	0.251007		GRM1	0.0109996	0.0410009	0.106001		GRM1	0.0109996	0.0309997	0.061002		GRM1	0.0209995	0.0309997	0.0509985		GRM1	0.0209995	0.0309997	0.0509985		GRM1	0.0410009	0.0710018	0.148499		GRM1	0.0109996	0.0309997	0.221002		GRM1	0.0309997	0.0509985	0.2235
	HTR1D	0.000999989	0.0109996	0.0309997		HTR1D	0.0810019	0.280992	0.921017		HTR1D	0.0209995	0.105998	0.433513		HTR1D	0.121002	0.280992	0.650987		HTR1D	0.0835013	0.186004	0.643489		HTR1D	0.061002	0.181005	0.591013		HTR1D	0.188497	0.35099	0.786006		HTR1D	0.190994	0.38101	0.680988		HTR1D	0.0410009	0.141003	0.758514		HTR1D	0.0360003	0.220997	1.46603		HTR1D	0.121001	0.38101	1.03101		HTR1D	0.690994	2.481	4.68348		HTR1D	0.673512	3.57096	6.54839		HTR1D	0.640991	1.801	4.74089		HTR1D	0.0735019	0.181005	0.390989		HTR1D	0.000999989	0.0109996	0.0209995		HTR1D	0.0209995	0.0410009	0.0909993		HTR1D	0.0209995	0.0509985	0.130996		HTR1D	0.0109996	0.0509985	0.413499		HTR1D	0.0309997	0.120997	0.218505		HTR1D	0.061002	0.141003	0.35099		HTR1D	0.220997	0.371002	1.15101		HTR1D	0.061002	0.311003	1.05103		HTR1D	0.130996	0.475999	1.75099		HTR1D	0.121002	0.361007	1.13101		HTR1D	0.118501	0.526011	1.11099		HTR1D	0.0209995	0.0560003	0.110998		HTR1D	1.05103	1.81102	3.80106		HTR1D	0.0410009	0.0710018	0.141003		HTR1D	0.0109996	0.0209995	0.0585011		HTR1D	0.0109996	0.0309997	0.086		HTR1D	0.200997	1.06601	3.83845		HTR1D	0.298495	1.21597	4.75592		HTR1D	0.171004	0.891002	5.98106		HTR1D	0.491002	1.48103	4.11596		HTR1D	0.470992	2.03596	5.10838		HTR1D	0.308503	2.73605	6.9111		HTR1D	0.740977	1.621	3.00841		HTR1D	1.30101	3.68101	6.55109		HTR1D	0.0109996	0.0309997	0.061002		HTR1D	0.093499	0.156003	0.228504		HTR1D	0.0585011	0.100998	0.210998		HTR1D	0.0410009	0.196005	0.393495		HTR1D	0.111003	0.190994	0.631021		HTR1D	0.133498	0.211	0.373505
	CHRM4	0.0209995	0.0710018	0.150998		CHRM4	0.0410009	0.0810019	0.171004		CHRM4	0.0209995	0.0410009	0.121002		CHRM4	0.0909993	0.181005	0.330999		CHRM4	0.0509985	0.116	0.190994		CHRM4	0.0410009	0.0710018	0.150998		CHRM4	0.0909993	0.176004	0.3135		CHRM4	0.116	0.190994	0.411005		CHRM4	0.0309997	0.061002	0.130996		CHRM4	0.0309997	0.0410009	0.0959987		CHRM4	0.0459997	0.130996	0.360994		CHRM4	0.0335	0.061002	0.176003		CHRM4	0.0585011	0.101002	0.273498		CHRM4	0.0810019	0.150998	0.246003		CHRM4	0.0835013	0.160996	0.338492		CHRM4	0.0710018	0.141003	0.240999		CHRM4	0.0410009	0.0810019	0.141003		CHRM4	0.0209995	0.061002	0.138502		CHRM4	0.000999989	0.0109996	0.0385006		CHRM4	0.0385006	0.136	0.333497		CHRM4	0.061002	0.130996	0.251007		CHRM4	0.0309997	0.0710018	0.141003		CHRM4	0.0109996	0.0509985	0.100998		CHRM4	0.0410009	0.0810019	0.181005		CHRM4	0.0410009	0.0810019	0.141003		CHRM4	0.0159996	0.0560003	0.110998		CHRM4	0.061002	0.141003	0.300993		CHRM4	0.121002	0.190994	0.300993		CHRM4	0.0309997	0.0710018	0.121002		CHRM4	0.0410009	0.0959987	0.168502		CHRM4	0.0335	0.0710018	0.148499		CHRM4	0.110998	0.231006	0.491002		CHRM4	0.0909993	0.176004	0.353494		CHRM4	0.110998	0.190994	0.790973		CHRM4	0.0710018	0.181005	0.300991		CHRM4	0.0810019	0.181005	0.371002		CHRM4	0.105999	0.146001	0.421001		CHRM4	0.0109996	0.0309997	0.0484991		CHRM4	0.061002	0.121002	0.201005		CHRM4	0.0309997	0.0509985	0.0810019		CHRM4	0.0234996	0.0459997	0.0885		CHRM4	0.0309997	0.0509985	0.0909993		CHRM4	0.0435003	0.126	0.306003		CHRM4	0.0610014	0.220997	0.666002		CHRM4	0.0335	0.206005	0.580988
	ADRB1	0.0109996	0.0410009	0.0909993		ADRB1	0.121002	0.280992	1.22103		ADRB1	0.118501	0.501007	1.70352		ADRB1	0.0410009	0.110998	0.32099		ADRB1	0.0209995	0.0660019	0.198502		ADRB1	0.0560003	0.110998	0.280992		ADRB1	0.0209995	0.0860006	0.213498		ADRB1	0.0760019	0.210998	0.396003		ADRB1	0.141003	0.311003	0.768503		ADRB1	0.105998	0.390989	1.03601		ADRB1	0.175995	0.300993	0.770996		ADRB1	0.0509985	0.145996	0.361002		ADRB1	0.108498	0.191005	0.503501		ADRB1	0.376006	0.701007	1.56603		ADRB1	0.183502	0.436014	1.05599		ADRB1	0.643489	1.841	4.65839		ADRB1	0.0410009	0.0710018	0.130996		ADRB1	0.0109996	0.0410009	0.0710018		ADRB1	0.0209995	0.061002	0.181005		ADRB1	0.0760019	0.335994	0.788506		ADRB1	0.201005	0.471	1.11852		ADRB1	0.431012	1.141	3.18104		ADRB1	0.150998	1.01101	1.30098		ADRB1	0.240999	0.650987	1.71095		ADRB1	0.225998	0.650987	1.67102		ADRB1	0.246007	1.09601	3.92844		ADRB1	0.0410009	0.100998	0.251007		ADRB1	0.150998	0.251007	0.390989		ADRB1	7.99113	12.4813	16.9111		ADRB1	0.0109996	0.0209995	0.0484991		ADRB1	0.0134996	0.0410009	0.100998		ADRB1	0.183502	0.421002	0.713516		ADRB1	0.201005	0.401007	0.848503		ADRB1	0.171004	0.521016	0.960994		ADRB1	0.190994	0.401007	1.26602		ADRB1	0.233504	0.525998	1.16848		ADRB1	0.211003	0.525998	1.85602		ADRB1	0.0309997	0.0509985	0.0984984		ADRB1	0.0459997	0.0810019	0.181		ADRB1	0.110998	0.220997	0.330999		ADRB1	0.0509985	0.0909993	0.148499		ADRB1	0.100998	0.160996	0.260996		ADRB1	0.0359994	0.110998	0.248505		ADRB1	0.0459997	0.110998	0.200996		ADRB1	0.105999	0.315996	0.74851
	GALR3	0.000999989	0.000999989	0.0459997		GALR3	0.000999989	0.000999989	0.0410009		GALR3	0.000999989	0.0209995	0.0410009		GALR3	0.000999989	0.000999989	0.000999989		GALR3	0.000999989	0.000999989	0.0209995		GALR3	0.000999989	0.000999989	0.0209995		GALR3	0.000999989	0.000999989	0.0309997		GALR3	0.000999989	0.000999989	0.000999989		GALR3	0.000999989	0.0309997	0.061002		GALR3	0.000999989	0.0109996	0.0459997		GALR3	0.000999989	0.0309997	0.0660019		GALR3	0.000999989	0.000999989	0.0184995		GALR3	0.000999989	0.0109998	0.0234996		GALR3	0.0209995	0.0509985	0.0959987		GALR3	0.0410009	0.0909993	0.220997		GALR3	0.000999989	0.000999989	0.000999989		GALR3	0.000999989	0.000999989	0.000999989		GALR3	0.000999989	0.000999989	0.000999989		GALR3	0.0209995	0.0710018	0.201005		GALR3	0.000999989	0.0209995	0.0410009		GALR3	0.000999989	0.000999989	0.0309997		GALR3	0.000999989	0.000999989	0.0209995		GALR3	0.000999989	0.000999989	0.0410009		GALR3	0.000999989	0.000999989	0.0209995		GALR3	0.000999989	0.000999989	0.0309997		GALR3	0.000999989	0.000999989	0.0335		GALR3	0.0410009	0.110998	0.271007		GALR3	0.000999989	0.000999989	0.0209995		GALR3	0.0209995	0.0509985	0.110998		GALR3	0.000999989	0.000999989	0.0309997		GALR3	0.000999989	0.0209995	0.0484991		GALR3	0.000999989	0.0309997	0.061002		GALR3	0.000999989	0.0309997	0.0810019		GALR3	0.0209995	0.0410009	0.061002		GALR3	0.0209995	0.0509985	0.121002		GALR3	0.0209995	0.061002	0.121002		GALR3	0.0209994	0.086	0.193504		GALR3	0.0309997	0.0710018	0.128498		GALR3	0.000999989	0.0209995	0.0410009		GALR3	0.000999989	0.0209995	0.0410009		GALR3	0.000999989	0.000999989	0.0209995		GALR3	0.000999989	0.000999989	0.0209995		GALR3	0.000999989	0.0509985	0.105998		GALR3	0.0109998	0.0309997	0.0660019		GALR3	0.000999989	0.0209995	0.0309997
	GRPR	0.0309997	0.0810019	0.215998		GRPR	0.0109996	0.0309997	0.0710018		GRPR	0.000999989	0.0209995	0.0509985		GRPR	0.891002	4.86116	16.9604		GRPR	0.0710018	0.181005	0.595998		GRPR	0.0410009	0.0810019	0.166		GRPR	0.438499	2.47606	9.40596		GRPR	0.991022	5.33098	20.2066		GRPR	0.000999989	0.0109996	0.0309997		GRPR	0.0159996	0.0509985	0.171004		GRPR	0.0309997	0.0909993	0.166		GRPR	0.0309997	0.0810019	0.378489		GRPR	0.0309997	0.0910019	0.533515		GRPR	0.0209995	0.061002	0.171004		GRPR	0.0309997	0.0860006	0.215999		GRPR	0.0810019	0.181005	0.361007		GRPR	0.0509985	0.100998	0.190994		GRPR	0.0109996	0.0309997	0.0710018		GRPR	0.0109996	0.0509985	0.235999		GRPR	0.0585011	0.091	0.188503		GRPR	0.0209995	0.0509985	0.118501		GRPR	0.0209995	0.0509985	0.100998		GRPR	0.0109996	0.0710018	0.130996		GRPR	0.0209995	0.0509985	0.100998		GRPR	0.0259996	0.0509985	0.0909993		GRPR	0.0385006	0.0560003	0.0909993		GRPR	0.0209995	0.061002	0.121002		GRPR	0.061002	0.121002	0.260996		GRPR	0.171004	0.531006	1.87099		GRPR	0.0509985	0.121002	0.248505		GRPR	0.0410009	0.0909993	0.210998		GRPR	0.0410009	0.146001	1.35604		GRPR	0.061002	0.110998	0.345994		GRPR	0.0509985	0.150998	0.821026		GRPR	0.0410009	0.100998	0.266		GRPR	0.0209995	0.0760019	0.228504		GRPR	0.0435003	0.081	0.371005		GRPR	0.0209995	0.061002	0.176003		GRPR	0.121002	0.34099	0.851009		GRPR	0.0209995	0.0410009	0.0710018		GRPR	0.0410009	0.061002	0.0810019		GRPR	0.0309997	0.061002	0.100998		GRPR	0.0034999	0.0610002	0.226004		GRPR	0.0410008	0.160996	0.751014		GRPR	0.0509985	0.140997	0.305991
	XCR1	0.000999989	0.0109996	0.0209995		XCR1	0.0509985	0.160996	0.460988		XCR1	0.0410009	0.176004	0.460988		XCR1	0.0710018	0.201005	0.521016		XCR1	0.0509985	0.250998	0.571015		XCR1	0.0909993	0.210998	0.550991		XCR1	0.0585011	0.210998	0.581008		XCR1	0.155997	0.431012	0.836001		XCR1	0.0410009	0.130996	0.328497		XCR1	0.00599981	0.0509985	0.086		XCR1	0.0409991	0.110998	0.245998		XCR1	0.0309997	0.100998	0.226004		XCR1	0.0284997	0.110998	0.270998		XCR1	0.0860006	0.240999	0.681014		XCR1	0.0810019	0.206001	0.545995		XCR1	0.0184995	0.0309997	0.0760012		XCR1	0.141003	0.390989	0.950989		XCR1	0.0309997	0.0810019	0.201005		XCR1	0.0109996	0.0410009	0.130996		XCR1	0.0959991	0.275999	0.333493		XCR1	0.141003	0.315996	0.69102		XCR1	0.251007	0.550991	1.01101		XCR1	0.061002	0.330999	1.07103		XCR1	0.121002	0.291002	0.600985		XCR1	0.141003	0.311003	0.636001		XCR1	0.185998	0.491006	1.29852		XCR1	0.0209995	0.0509985	0.143502		XCR1	0.0810019	0.210998	0.641002		XCR1	0.0309997	0.0810019	0.210998		XCR1	0.0410009	0.105998	0.356003		XCR1	0.0209995	0.0959987	0.356003		XCR1	0.191003	0.545995	1.1935		XCR1	0.108498	0.330999	0.766013		XCR1	0.171004	0.421002	0.841013		XCR1	0.0959987	0.220997	0.560997		XCR1	0.0710018	0.151	0.598508		XCR1	0.138496	0.211001	0.486001		XCR1	0.223499	0.551005	0.988475		XCR1	0.0909993	0.251007	0.421005		XCR1	0.0109996	0.0209995	0.061002		XCR1	0.0410009	0.0810019	0.208499		XCR1	0.0209995	0.061002	0.240999		XCR1	0.0034999	0.0109996	0.0410009		XCR1	0.000999989	0.0410009	0.115997		XCR1	0.000999989	0.0209995	0.0885
	TAS1R3	0.155997	0.35099	1.396		TAS1R3	0.141003	0.330999	0.641002		TAS1R3	0.121002	0.215998	0.4735		TAS1R3	0.201005	0.460988	0.93103		TAS1R3	0.301001	0.571015	1.70602		TAS1R3	0.166	0.330999	0.735977		TAS1R3	0.188497	0.38101	0.816008		TAS1R3	0.160996	0.271007	0.600985		TAS1R3	0.173504	0.34099	0.621015		TAS1R3	0.071002	0.171004	0.336007		TAS1R3	0.251006	0.35099	1.72596		TAS1R3	0.305992	0.686007	1.3685		TAS1R3	0.185997	0.535992	2.31598		TAS1R3	0.360996	0.740977	1.496		TAS1R3	0.243501	0.446008	0.953503		TAS1R3	0.130996	0.241006	0.433513		TAS1R3	0.0710018	0.121002	0.201005		TAS1R3	0.061002	0.100998	0.171004		TAS1R3	0.0509985	0.100998	0.231006		TAS1R3	0.103501	0.415993	0.998477		TAS1R3	0.32099	0.605983	1.27103		TAS1R3	0.330999	0.590988	1.11103		TAS1R3	0.521016	0.921017	1.59096		TAS1R3	0.441015	0.970971	2.06097		TAS1R3	0.446008	0.891002	1.811		TAS1R3	0.440999	0.956007	2.00097		TAS1R3	0.168502	0.395998	0.933528		TAS1R3	0.201005	0.330999	0.580996		TAS1R3	0.0810019	0.130996	0.190994		TAS1R3	0.0710018	0.136	0.238501		TAS1R3	0.0810019	0.166	0.400999		TAS1R3	0.163498	0.366005	0.760993		TAS1R3	0.201005	0.446008	0.950989		TAS1R3	0.220997	0.34099	0.970971		TAS1R3	0.206001	0.471	0.976012		TAS1R3	0.240999	0.410997	1.07853		TAS1R3	0.155999	0.480997	1.21597		TAS1R3	0.150998	0.355998	0.620993		TAS1R3	0.116	0.240999	0.565994		TAS1R3	0.190994	0.300993	0.656018		TAS1R3	0.211003	0.376006	0.700994		TAS1R3	0.280992	0.501006	0.93602		TAS1R3	0.133498	0.301003	0.621015		TAS1R3	0.0859998	0.210998	0.776001		TAS1R3	0.138496	0.290992	0.953511
	HCAR3	0.000999989	0.000999989	0.0309997		HCAR3	2.29104	7.52087	18.3906		HCAR3	2.12596	5.21094	10.8834		HCAR3	0.35099	0.621015	1.07103		HCAR3	0.410997	0.695988	1.18851		HCAR3	0.195999	0.371002	0.636001		HCAR3	0.358503	0.605983	0.973474		HCAR3	0.531008	0.821026	1.166		HCAR3	3.31845	9.18609	18.451		HCAR3	0.071002	0.160996	0.481001		HCAR3	0.0909997	0.410997	1.051		HCAR3	0.0710018	0.34599	1.481		HCAR3	0.0585011	0.316008	1.61603		HCAR3	0.176004	0.66099	2.38598		HCAR3	2.68599	5.75612	12.3012		HCAR3	0.221003	0.836001	1.89851		HCAR3	0.0710018	0.160996	0.32099		HCAR3	0.0509985	0.141003	0.410997		HCAR3	0.0509985	0.171004	0.671007		HCAR3	1.38596	2.85098	6.01608		HCAR3	2.74352	6.01101	12.2638		HCAR3	0.451	0.901001	3.05104		HCAR3	0.410997	1.39098	2.80092		HCAR3	0.580996	1.29603	2.9285		HCAR3	0.665998	1.48103	3.04597		HCAR3	0.935973	1.621	2.64596		HCAR3	0.0710018	0.160996	0.35099		HCAR3	0.130996	0.491002	1.02101		HCAR3	0.141003	0.35099	0.69102		HCAR3	0.0534994	0.215998	0.746		HCAR3	0.0309997	0.110998	0.356003		HCAR3	0.093499	0.295997	1.1285		HCAR3	0.178505	0.455994	1.80854		HCAR3	0.100998	0.330999	2.56099		HCAR3	0.140997	0.621015	2.43098		HCAR3	0.171004	0.426007	1.05849		HCAR3	0.0209994	0.110998	1.24849		HCAR3	0.693517	1.51104	2.53105		HCAR3	0.34099	0.600985	1.05603		HCAR3	0.0209995	0.0509985	0.161001		HCAR3	0.181005	0.261007	0.371002		HCAR3	0.118501	0.266001	0.561011		HCAR3	0.0284993	0.0959997	0.268504		HCAR3	0.0510015	0.100998	0.331001		HCAR3	0.0735009	0.216006	0.486015
	MRGPRE	0.000999989	0.000999989	0.000999989		MRGPRE	0.000999989	0.000999989	0.0309997		MRGPRE	0.000999989	0.000999989	0.0209995		MRGPRE	0.0109996	0.0509985	0.171004		MRGPRE	0.000999989	0.0209995	0.0484991		MRGPRE	0.000999989	0.061002	0.160996		MRGPRE	0.000999989	0.0410009	0.1235		MRGPRE	0.0109996	0.061002	0.185999		MRGPRE	0.000999989	0.000999989	0.0109996		MRGPRE	0.000999989	0.000999989	0.0159996		MRGPRE	0.000999989	0.0209995	0.0660002		MRGPRE	0.000999989	0.000999989	0.0209995		MRGPRE	0.000999989	0.000999989	0.0460012		MRGPRE	0.000999989	0.0209995	0.0710018		MRGPRE	0.000999989	0.0109996	0.0385006		MRGPRE	0.000999989	0.000999989	0.0309997		MRGPRE	0.000999989	0.000999989	0.0309997		MRGPRE	0.000999989	0.0209995	0.210998		MRGPRE	0.000999989	0.000999989	0.000999989		MRGPRE	0.000999989	0.000999989	0.0335		MRGPRE	0.000999989	0.000999989	0.0209995		MRGPRE	0.0209995	0.0509985	0.150998		MRGPRE	0.000999989	0.000999989	0.0309997		MRGPRE	0.000999989	0.0209995	0.0909993		MRGPRE	0.000999989	0.0309997	0.121002		MRGPRE	0.000999989	0.0209995	0.153497		MRGPRE	0.000999989	0.0309997	0.100998		MRGPRE	0.0209995	0.0509985	0.121002		MRGPRE	0.0209995	0.0710018	0.160996		MRGPRE	0.000999989	0.000999989	0.0209995		MRGPRE	0.000999989	0.000999989	0.0209995		MRGPRE	0.000999989	0.0309997	0.0984984		MRGPRE	0.000999989	0.0309997	0.0810019		MRGPRE	0.000999989	0.0209995	0.061002		MRGPRE	0.000999989	0.0209995	0.0510015		MRGPRE	0.000999989	0.0109996	0.0484991		MRGPRE	0.000999989	0.0510015	0.133502		MRGPRE	0.000999989	0.000999989	0.000999989		MRGPRE	0.000999989	0.0209995	0.0309997		MRGPRE	0.221002	0.730978	1.66097		MRGPRE	0.333493	0.585996	1.1535		MRGPRE	0.291002	0.750997	1.45095		MRGPRE	0.000999989	0.0360003	0.0785019		MRGPRE	0.000999989	0.000999989	0.0410009		MRGPRE	0.000999989	0.0209995	0.0560017
	LPAR2	0.641002	1.15101	3.64605		LPAR2	17.9213	25.7411	35.5111		LPAR2	22.6106	31.2612	45.1959		LPAR2	12.1014	16.0511	20.7912		LPAR2	13.8587	19.4311	28.8106		LPAR2	15.676	22.8813	31.2017		LPAR2	11.2687	16.5712	23.4562		LPAR2	11.6462	14.5415	17.5213		LPAR2	15.0759	19.001	23.536		LPAR2	16.4264	22.8702	31.991		LPAR2	17.321	23.0517	34.7011		LPAR2	14.6259	17.6607	23.9433		LPAR2	13.3833	18.1157	23.3107		LPAR2	15.6461	22.9306	27.1767		LPAR2	13.3883	19.3613	25.8112		LPAR2	1.56103	2.38598	4.58846		LPAR2	5.23105	7.7109	10.9207		LPAR2	5.67099	8.86097	11.9363		LPAR2	0.740977	1.59096	3.28092		LPAR2	19.8556	23.5411	28.234		LPAR2	15.0011	19.9664	27.3634		LPAR2	11.2013	14.671	22.7406		LPAR2	10.4014	15.5808	23.6309		LPAR2	11.4037	16.5907	21.7087		LPAR2	11.536	14.941	21.061		LPAR2	9.55616	17.2464	22.504		LPAR2	15.0306	20.9308	31.6543		LPAR2	15.3206	21.9614	29.3401		LPAR2	17.561	22.4509	27.3316		LPAR2	4.03361	6.49097	11.2636		LPAR2	3.94847	6.34603	13.6787		LPAR2	9.8462	14.0711	17.9758		LPAR2	11.9133	16.0712	23.4302		LPAR2	9.90118	14.0014	26.2911		LPAR2	12.8859	17.4808	26.7216		LPAR2	12.6061	20.5705	26.5788		LPAR2	8.70355	16.2009	23.4759		LPAR2	59.0939	80.3014	102.883		LPAR2	33.322	42.2623	50.6313		LPAR2	7.44087	9.52091	12.8013		LPAR2	7.58861	8.83084	9.97593		LPAR2	8.60858	10.5261	13.1811		LPAR2	13.6988	20.806	24.7959		LPAR2	15.8458	26.4006	46.1014		LPAR2	15.5314	20.1809	24.6115
	GPR34	0.705998	1.59096	2.97097		GPR34	0.600985	1.27103	2.64103		GPR34	0.218497	0.571015	1.35099		GPR34	3.12098	5.14083	8.11111		GPR34	1.86351	4.06111	5.92339		GPR34	1.25102	2.55107	4.89588		GPR34	3.35103	5.751	8.3787		GPR34	5.42594	7.26116	11.3861		GPR34	0.843505	1.48101	2.64095		GPR34	0.576005	0.770999	1.32098		GPR34	0.421005	0.671007	1.186		GPR34	0.641002	1.46602	2.63344		GPR34	0.643508	1.35103	2.65095		GPR34	1.45602	2.28105	4.10108		GPR34	1.1435	2.18101	4.0409		GPR34	0.560998	1.226	2.79099		GPR34	4.41098	8.75071	15.4411		GPR34	1.54353	2.98597	6.01849		GPR34	0.533504	1.12601	1.93848		GPR34	0.6385	1.68598	4.31589		GPR34	1.15101	2.29605	4.4309		GPR34	3.57093	5.60106	8.0211		GPR34	1.95098	3.22098	5.91099		GPR34	1.90105	3.95605	6.63359		GPR34	2.44096	4.78096	7.36116		GPR34	1.83847	3.67108	6.89117		GPR34	1.39853	3.03596	5.80351		GPR34	1.79104	3.63108	6.62077		GPR34	1.10099	2.04103	3.29094		GPR34	0.363506	0.890996	1.7535		GPR34	0.456013	1.211	3.07598		GPR34	3.26101	5.2211	11.4087		GPR34	2.0185	3.74099	6.85337		GPR34	3.86107	6.10081	8.83114		GPR34	1.85604	3.21095	5.02095		GPR34	1.2935	1.94599	3.7084		GPR34	2.29855	4.23597	6.80856		GPR34	0.671007	1.18099	1.81348		GPR34	0.885999	1.30098	2.45103		GPR34	0.906009	1.41098	2.88105		GPR34	1.00101	1.99603	3.47353		GPR34	1.15101	2.08103	3.35102		GPR34	0.428497	1.43601	2.5085		GPR34	0.500985	1.03097	1.84101		GPR34	0.458512	1.48597	3.04351
	CXCR5	1.86099	3.42096	5.17093		CXCR5	3.79106	5.52089	7.99113		CXCR5	3.076	4.72589	6.19613		CXCR5	1.29101	2.66106	4.61106		CXCR5	1.59096	3.06598	5.17338		CXCR5	2.92103	5.00094	7.62113		CXCR5	1.44351	2.63605	4.40589		CXCR5	1.46602	2.71095	5.071		CXCR5	2.83847	4.15604	5.79347		CXCR5	1.976	2.99094	5.41107		CXCR5	2.19601	3.06099	4.61106		CXCR5	0.671007	1.20598	2.87356		CXCR5	1.35849	2.51596	3.29601		CXCR5	4.30593	6.56093	9.99088		CXCR5	6.17344	8.89597	11.2433		CXCR5	0.215999	0.630995	0.966022		CXCR5	0.69102	1.73099	3.39097		CXCR5	1.36352	2.54599	4.01111		CXCR5	0.893501	1.526	2.51852		CXCR5	1.93348	3.00105	4.16604		CXCR5	1.58346	3.02096	4.85863		CXCR5	2.40094	3.51104	6.52103		CXCR5	2.01098	4.26102	8.89072		CXCR5	2.5235	4.72087	7.6186		CXCR5	2.361	4.36112	6.24608		CXCR5	2.37348	3.75601	6.7659		CXCR5	3.88591	6.75591	10.0436		CXCR5	3.64091	5.86081	9.24069		CXCR5	1.56103	2.60106	3.9411		CXCR5	0.793483	2.09602	3.74094		CXCR5	0.511005	1.61099	2.97845		CXCR5	4.68091	7.30616	13.071		CXCR5	3.40098	5.58593	8.66591		CXCR5	4.21111	5.96119	9.44074		CXCR5	3.57605	5.88116	9.82092		CXCR5	3.9484	6.25609	9.8136		CXCR5	5.72086	8.00612	13.2158		CXCR5	1.57852	2.45097	4.45348		CXCR5	2.20599	3.39097	4.82106		CXCR5	0.831012	1.68098	3.021		CXCR5	1.7885	3.15601	4.48338		CXCR5	1.326	2.37603	3.89339		CXCR5	4.62592	5.49096	8.45875		CXCR5	3.38096	6.00099	9.57595		CXCR5	2.72104	4.37592	8.07601
	ADORA3	0.90742	1.96605	4.10307		ADORA3	0.592629	1.33459	2.60666		ADORA3	0.271016	0.610133	1.42077		ADORA3	1.93798	3.45767	5.08466		ADORA3	2.41485	4.18406	5.77339		ADORA3	1.09618	1.75516	3.48279		ADORA3	2.76502	4.33594	5.83838		ADORA3	2.25214	3.98064	5.83121		ADORA3	0.645384	1.22832	1.9574		ADORA3	0.355288	0.639581	1.24881		ADORA3	0.262668	0.423241	0.806162		ADORA3	0.249624	0.512058	0.930707		ADORA3	0.336709	0.624297	1.10753		ADORA3	0.457618	0.889182	1.33081		ADORA3	0.549018	0.969077	1.64707		ADORA3	0.235197	0.40664	0.901803		ADORA3	2.98597	4.60196	7.00532		ADORA3	1.33839	2.85735	5.28989		ADORA3	0.316941	0.574359	1.11625		ADORA3	0.705711	1.17347	3.25179		ADORA3	0.803532	1.68025	2.85928		ADORA3	2.0653	3.23351	4.82842		ADORA3	1.04623	2.2355	5.48104		ADORA3	1.44319	2.88141	5.38847		ADORA3	1.58969	2.7891	5.46368		ADORA3	1.55427	2.41156	4.59638		ADORA3	1.2815	2.36182	4.09447		ADORA3	1.95342	3.13845	5.43376		ADORA3	0.371144	0.588719	0.896857		ADORA3	0.91493	1.70013	2.38773		ADORA3	0.79642	1.93642	4.06027		ADORA3	1.13647	1.80431	2.76737		ADORA3	0.866344	1.5502	2.56806		ADORA3	0.976709	1.22871	2.61081		ADORA3	0.641418	1.31062	2.02605		ADORA3	0.382202	0.683302	1.13969		ADORA3	0.701801	1.0598	2.83098		ADORA3	1.07527	1.45579	2.02181		ADORA3	1.04732	1.69731	2.59981		ADORA3	0.510325	0.830959	1.39843		ADORA3	0.65499	0.879077	1.43928		ADORA3	0.620359	1.03843	1.59765		ADORA3	0.758416	1.72483	2.62204		ADORA3	0.544009	1.76492	2.4408		ADORA3	0.715763	1.46865	2.58198
	AGTR2	0.000999989	0.000999989	0.000999989		AGTR2	0.000999989	0.000999989	0.000999989		AGTR2	0.000999989	0.000999989	0.000999989		AGTR2	0.000999989	0.000999989	0.0109996		AGTR2	0.000999989	0.000999989	0.000999989		AGTR2	0.000999989	0.000999989	0.000999989		AGTR2	0.000999989	0.000999989	0.000999989		AGTR2	0.000999989	0.000999989	0.0360003		AGTR2	0.000999989	0.000999989	0.00849973		AGTR2	0.000999989	0.000999989	0.000999989		AGTR2	0.000999989	0.000999989	0.00599981		AGTR2	0.000999989	0.000999989	0.000999989		AGTR2	0.000999989	0.000999989	0.000999989		AGTR2	0.000999989	0.000999989	0.0109996		AGTR2	0.000999989	0.000999989	0.0109996		AGTR2	0.000999989	0.000999989	0.000999989		AGTR2	0.000999989	0.000999989	0.0109996		AGTR2	0.000999989	0.000999989	0.000999989		AGTR2	0.000999989	0.000999989	0.000999989		AGTR2	0.000999989	0.0459997	1.57597		AGTR2	0.0109996	0.150998	0.858502		AGTR2	0.38101	1.95098	7.13098		AGTR2	0.0810019	0.811015	3.22098		AGTR2	0.0309997	0.286	1.26352		AGTR2	0.0309997	0.251007	1.93097		AGTR2	0.120998	0.695992	3.70601		AGTR2	0.000999989	0.000999989	0.0109996		AGTR2	0.000999989	0.0109996	0.061002		AGTR2	0.000999989	0.000999989	0.000999989		AGTR2	0.000999989	0.000999989	0.000999989		AGTR2	0.000999989	0.000999989	0.000999989		AGTR2	0.000999989	0.0109996	0.0885		AGTR2	0.000999989	0.000999989	0.0209995		AGTR2	0.000999989	0.000999989	0.0109996		AGTR2	0.000999989	0.000999989	0.0209995		AGTR2	0.000999989	0.000999989	0.0109996		AGTR2	0.000999989	0.000999989	0.110997		AGTR2	0.000999989	0.000999989	0.0109996		AGTR2	0.000999989	0.0109996	0.236002		AGTR2	0.000999989	0.000999989	0.000999989		AGTR2	0.000999989	0.000999989	0.000999989		AGTR2	0.000999989	0.000999989	0.000999989		AGTR2	0.0710018	0.34599	1.33102		AGTR2	0.00599981	0.491002	0.68599		AGTR2	0.0335	0.186004	1.326
	OPRD1	0.000999989	0.0109996	0.0209995		OPRD1	0.0109996	0.0309997	0.0410009		OPRD1	0.0209995	0.0309997	0.0509985		OPRD1	0.0410009	0.110998	0.460988		OPRD1	0.0234996	0.0410009	0.160996		OPRD1	0.0309997	0.0710018	0.285997		OPRD1	0.0410009	0.100998	0.38101		OPRD1	0.0509985	0.100998	0.361		OPRD1	0.0109996	0.0209995	0.0309997		OPRD1	0.0109996	0.0410009	0.141001		OPRD1	0.0209995	0.0710018	0.146003		OPRD1	0.0109996	0.0410009	0.121002		OPRD1	0.0209995	0.0309997	0.0959989		OPRD1	0.0209995	0.0410009	0.171004		OPRD1	0.0109996	0.0209995	0.0410009		OPRD1	0.0209995	0.0410009	0.0710018		OPRD1	0.0309997	0.061002	0.0909993		OPRD1	0.0509985	0.0810019	0.121002		OPRD1	0.0109996	0.0209995	0.0309997		OPRD1	0.0184995	0.0309997	0.0584994		OPRD1	0.0109996	0.0209995	0.0410009		OPRD1	0.0509985	0.0909993	0.190994		OPRD1	0.0410009	0.061002	0.141003		OPRD1	0.0309997	0.0710018	0.190994		OPRD1	0.0309997	0.0810019	0.171001		OPRD1	0.0735011	0.130996	0.370993		OPRD1	0.0209995	0.0309997	0.0509985		OPRD1	0.0309997	0.061002	0.141003		OPRD1	0.0209995	0.0309997	0.061002		OPRD1	0.093499	0.411005	1.39104		OPRD1	0.061002	0.185999	1.28351		OPRD1	0.0209995	0.0309997	0.0810019		OPRD1	0.0109996	0.0309997	0.0810019		OPRD1	0.0109996	0.0209995	0.171004		OPRD1	0.0109996	0.0509985	0.100998		OPRD1	0.0209995	0.0410009	0.130996		OPRD1	0.061002	0.0710018	0.166002		OPRD1	0.0909993	0.155997	0.258499		OPRD1	0.126	0.280992	0.465994		OPRD1	0.0209995	0.0309997	0.0410009		OPRD1	0.0109996	0.0209995	0.0209995		OPRD1	0.0109996	0.0209995	0.0309997		OPRD1	0.0909993	0.266	0.628498		OPRD1	0.0760019	0.231006	0.435992		OPRD1	0.0534994	0.166	0.568498
	CALCR	0.000999989	0.0209995	0.0410009		CALCR	0.0109996	0.0209995	0.061002		CALCR	0.0109996	0.0209995	0.061002		CALCR	0.0509985	0.110998	0.251007		CALCR	0.0410009	0.0909993	0.178505		CALCR	0.0209995	0.0509985	0.0959987		CALCR	0.0509985	0.105998	0.171004		CALCR	0.0710018	0.201005	0.325996		CALCR	0.0109996	0.0209995	0.0410009		CALCR	0.000999989	0.0109996	0.0459997		CALCR	0.000999989	0.0209995	0.0459997		CALCR	0.0034999	0.0209995	0.0810019		CALCR	0.00849973	0.0360003	0.0735019		CALCR	0.0209995	0.0710018	0.185999		CALCR	0.0309997	0.061002	0.121002		CALCR	0.0385006	0.0710018	0.371002		CALCR	0.260996	0.821026	3.17092		CALCR	0.0209995	0.0660019	0.190994		CALCR	0.000999989	0.0109996	0.0309997		CALCR	0.0385006	0.0560003	0.110998		CALCR	0.0309997	0.061002	0.121002		CALCR	0.061002	0.160996	0.38101		CALCR	0.0410009	0.110998	0.701007		CALCR	0.0410009	0.121002	0.3085		CALCR	0.0509985	0.110998	0.281004		CALCR	0.0685019	0.120997	0.165998		CALCR	0.0109996	0.0309997	0.0710018		CALCR	0.0209995	0.0410009	0.100998		CALCR	0.000999989	0.0109996	0.0309997		CALCR	0.0109996	0.0410009	0.168502		CALCR	0.0134996	0.0410009	0.110998		CALCR	0.0209995	0.0560003	0.128498		CALCR	0.0209995	0.0509985	0.133498		CALCR	0.0209995	0.0509985	0.0810019		CALCR	0.0209995	0.061002	0.121002		CALCR	0.0209995	0.0509985	0.0984984		CALCR	0.0335	0.061002	0.153502		CALCR	0.0209995	0.0360003	0.0810019		CALCR	0.100998	0.181005	0.376006		CALCR	0.0109996	0.0309997	0.0509985		CALCR	0.0134996	0.0410009	0.061002		CALCR	0.0209995	0.0410009	0.061002		CALCR	0.0335	0.0560003	0.105998		CALCR	0.00599981	0.0410009	0.0509985		CALCR	0.0335	0.0760019	0.168502
	CCR2	0.0209995	0.0909993	0.290992		CCR2	0.181005	0.441015	1.09104		CCR2	0.0810019	0.185999	0.670994		CCR2	0.801014	1.69103	3.81108		CCR2	0.846024	2.586	5.0284		CCR2	0.955978	3.06099	6.35105		CCR2	0.65599	1.77101	5.03342		CCR2	1.58099	3.12098	5.18594		CCR2	0.283494	0.725996	1.50849		CCR2	0.211005	0.421002	0.781016		CCR2	0.215997	0.441015	1.166		CCR2	0.183502	0.395998	1.04598		CCR2	0.111002	0.510993	1.48353		CCR2	0.220997	0.580996	1.19103		CCR2	0.113499	0.226001	0.498505		CCR2	0.0885	0.180999	0.468491		CCR2	1.881	3.82113	6.27102		CCR2	0.641002	1.09601	2.34852		CCR2	0.171004	0.441015	1.04102		CCR2	0.421002	1.011	2.04601		CCR2	0.603484	1.37101	2.77099		CCR2	3.4909	4.48094	7.29092		CCR2	1.17097	2.86096	5.63103		CCR2	1.45095	2.92598	5.07339		CCR2	1.43099	3.18104	5.19593		CCR2	1.06101	3.23098	7.06344		CCR2	0.148499	0.421002	1.00348		CCR2	0.671007	1.67099	3.30099		CCR2	0.361007	0.671007	1.29101		CCR2	0.240999	0.511004	1.27851		CCR2	0.150998	0.511004	2.54345		CCR2	0.6885	1.57604	2.84356		CCR2	0.358503	0.981017	2.15099		CCR2	0.811015	1.49102	2.85106		CCR2	0.310991	0.69102	1.70599		CCR2	0.231006	0.446008	1.19102		CCR2	0.471014	0.88101	1.51352		CCR2	2.20855	4.00613	6.356		CCR2	0.85599	1.66106	3.50108		CCR2	0.271007	0.531006	1.10601		CCR2	1.01348	1.61105	2.66094		CCR2	0.66099	1.39098	2.58847		CCR2	0.0735019	0.295997	0.410997		CCR2	0.150996	0.251007	0.705989		CCR2	0.100999	0.330996	0.803522
	ADGRB2	0.865991	2.99094	7.08101		ADGRB2	1.30098	2.63098	5.51095		ADGRB2	1.41849	3.11098	4.91603		ADGRB2	5.08096	10.7913	20.1108		ADGRB2	1.47353	2.33603	5.45846		ADGRB2	0.720984	2.01098	3.80601		ADGRB2	2.96598	6.10599	16.7638		ADGRB2	5.03596	8.93087	13.2412		ADGRB2	0.963489	2.07098	4.74343		ADGRB2	1.38601	2.69092	7.2511		ADGRB2	1.45598	4.2009	14.7459		ADGRB2	0.436009	0.681014	1.27853		ADGRB2	0.381003	0.585992	1.00101		ADGRB2	0.521016	1.131	2.58601		ADGRB2	1.30349	2.43598	4.1634		ADGRB2	0.198502	0.426007	0.868491		ADGRB2	0.280992	0.650987	1.50098		ADGRB2	1.36349	3.68093	7.53862		ADGRB2	0.0410009	0.110998	0.260996		ADGRB2	1.95099	3.03603	12.546		ADGRB2	1.31098	2.40094	4.56116		ADGRB2	0.770999	1.76101	5.50102		ADGRB2	0.830988	1.241	2.361		ADGRB2	0.99103	1.78102	3.73604		ADGRB2	0.745992	1.44103	2.70103		ADGRB2	1.02602	1.79098	3.61101		ADGRB2	1.87099	3.50597	6.49341		ADGRB2	1.79104	2.9011	4.231		ADGRB2	1.00097	1.57102	2.361		ADGRB2	1.82102	3.47606	6.54093		ADGRB2	1.84347	3.52601	8.57837		ADGRB2	0.658487	1.566	2.91603		ADGRB2	0.538501	1.39098	3.08101		ADGRB2	1.18099	1.75103	2.65093		ADGRB2	0.340994	0.841013	2.12103		ADGRB2	0.496002	0.955992	1.90105		ADGRB2	0.846007	1.40602	5.04088		ADGRB2	0.710989	1.12102	1.86599		ADGRB2	1.65104	3.0409	11.456		ADGRB2	4.62092	8.16074	13.8962		ADGRB2	4.176	6.81595	8.28829		ADGRB2	4.62596	6.68094	10.1059		ADGRB2	11.5257	15.0861	25.9636		ADGRB2	4.66604	11.9912	25.4406		ADGRB2	6.89597	11.2512	17.2113
	GPR143	0.891013	2.361	5.46103		GPR143	0.511002	1.57102	4.34092		GPR143	0.645989	1.91094	3.79858		GPR143	2.41095	4.36112	7.70076		GPR143	0.711002	1.801	4.42587		GPR143	1.09601	2.49096	5.73589		GPR143	1.461	3.36095	5.4709		GPR143	2.36597	3.47112	5.75098		GPR143	1.7485	3.75601	6.9284		GPR143	2.24098	4.60085	5.83588		GPR143	2.10095	5.63103	8.82608		GPR143	0.583494	5.33109	10.4985		GPR143	4.01091	6.01604	9.51579		GPR143	0.181005	0.521016	2.51602		GPR143	0.688488	1.46602	2.43851		GPR143	9.75576	16.6162	31.5483		GPR143	0.66099	1.72094	4.84098		GPR143	3.97852	9.02608	21.776		GPR143	0.271007	0.931019	2.41848		GPR143	1.53351	2.43097	5.53592		GPR143	1.23103	2.59598	5.56094		GPR143	2.33092	3.75106	5.04097		GPR143	0.590988	2.17106	4.2009		GPR143	1.07103	2.18093	4.90348		GPR143	1.81102	3.17092	5.67096		GPR143	2.02347	3.43106	6.20358		GPR143	2.216	4.49089	8.30834		GPR143	1.27103	2.53099	4.84098		GPR143	2.86096	3.78108	5.21114		GPR143	70.9646	123.64	228.511		GPR143	12.4209	102.894	225.362		GPR143	0.113499	0.236002	0.936022		GPR143	0.0984984	0.385999	2.5085		GPR143	0.110998	0.300993	2.611		GPR143	0.111	0.280992	2.74596		GPR143	0.105999	0.305996	2.77843		GPR143	0.160997	0.480994	1.30348		GPR143	0.975986	1.75602	3.24604		GPR143	5.516	11.3412	16.3706		GPR143	1.44599	2.13095	3.08602		GPR143	1.45353	1.83602	2.18603		GPR143	1.62102	2.21102	3.08352		GPR143	0.591005	3.69107	8.30599		GPR143	0.875991	2.77099	7.94101		GPR143	1.35852	3.53596	4.90861
	UTS2R	0.000999989	0.000999989	0.00599981		UTS2R	0.000999989	0.000999989	0.0209995		UTS2R	0.000999989	0.000999989	0.0209995		UTS2R	0.000999989	0.0209995	0.061002		UTS2R	0.000999989	0.0209995	0.0509985		UTS2R	0.000999989	0.0109996	0.0459997		UTS2R	0.000999989	0.0209995	0.0710018		UTS2R	0.000999989	0.061002	0.100998		UTS2R	0.000999989	0.000999989	0.0209995		UTS2R	0.000999989	0.0109996	0.0259996		UTS2R	0.000999989	0.000999989	0.061002		UTS2R	0.000999989	0.00599981	0.0509985		UTS2R	0.000999989	0.000999989	0.0309997		UTS2R	0.0209995	0.0710018	0.206001		UTS2R	0.0209995	0.0309997	0.0810019		UTS2R	0.000999989	0.000999989	0.000999989		UTS2R	0.000999989	0.000999989	0.0109996		UTS2R	0.000999989	0.00599981	0.0710018		UTS2R	0.000999989	0.000999989	0.0209995		UTS2R	0.000999989	0.0109998	0.0785009		UTS2R	0.000999989	0.0209995	0.061002		UTS2R	0.000999989	0.0209995	0.0309997		UTS2R	0.000999989	0.0209995	0.0509985		UTS2R	0.000999989	0.0209995	0.0585011		UTS2R	0.000999989	0.0209995	0.0459997		UTS2R	0.000999989	0.0259996	0.0609987		UTS2R	0.000999989	0.0209995	0.061002		UTS2R	0.000999989	0.0209995	0.0410009		UTS2R	0.000999989	0.000999989	0.0209995		UTS2R	0.000999989	0.000999989	0.0309997		UTS2R	0.000999989	0.0209995	0.0484991		UTS2R	0.0309997	0.0909993	0.271007		UTS2R	0.0309997	0.110998	0.271007		UTS2R	0.0309997	0.0909993	0.431012		UTS2R	0.0309997	0.0810019	0.226001		UTS2R	0.0410009	0.100998	0.32099		UTS2R	0.061002	0.186004	1.00103		UTS2R	0.46599	1.041	2.94597		UTS2R	0.166	0.790973	1.47602		UTS2R	0.0309997	0.160996	0.495997		UTS2R	0.0735019	0.111	0.276003		UTS2R	0.0984984	0.366005	0.958487		UTS2R	0.0209995	0.165999	2.30346		UTS2R	0.00599981	0.0410009	0.786003		UTS2R	0.0034999	0.0959997	0.55099
	GPR83	0.0309997	0.061002	0.185999		GPR83	0.0109996	0.0309997	0.061002		GPR83	0.0209995	0.0309997	0.061002		GPR83	0.0209995	0.0509985	0.0810019		GPR83	0.0309997	0.0509985	0.118501		GPR83	0.0309997	0.061002	0.146001		GPR83	0.0410009	0.061002	0.1235		GPR83	0.0309997	0.0509985	0.0710018		GPR83	0.0209995	0.0410009	0.0710018		GPR83	0.0209995	0.0309997	0.0560003		GPR83	0.0410009	0.0710018	0.190997		GPR83	0.0109996	0.0309997	0.0509985		GPR83	0.0209995	0.0509985	0.100998		GPR83	0.0710018	0.130996	0.215998		GPR83	0.0335	0.0760019	0.128498		GPR83	0.0109996	0.0109996	0.0209995		GPR83	0.0309997	0.061002	0.110998		GPR83	0.0109996	0.0309997	0.061002		GPR83	0.0109996	0.0109996	0.0309997		GPR83	0.0284997	0.126	0.260998		GPR83	0.0309997	0.061002	0.121002		GPR83	0.0209995	0.0410009	0.061002		GPR83	0.0209995	0.0309997	0.0710018		GPR83	0.0209995	0.0410009	0.0710018		GPR83	0.0209995	0.0410009	0.0810019		GPR83	0.0209995	0.0560003	0.105999		GPR83	0.0309997	0.0710018	0.190994		GPR83	0.0209995	0.0309997	0.061002		GPR83	0.0109996	0.0309997	0.0410009		GPR83	0.0109996	0.0209995	0.0785019		GPR83	0.0109996	0.0309997	0.0585011		GPR83	0.0309997	0.061002	0.110998		GPR83	0.0309997	0.061002	0.141003		GPR83	0.0309997	0.061002	0.110998		GPR83	0.0360003	0.100998	0.150998		GPR83	0.0509985	0.100998	0.168502		GPR83	0.0460012	0.120999	0.228504		GPR83	0.0410009	0.061002	0.128498		GPR83	0.0660019	0.100998	0.190994		GPR83	0.626005	1.17097	2.29594		GPR83	0.188503	0.350999	0.621004		GPR83	0.280992	0.615998	1.30598		GPR83	0.0509985	0.171004	0.311001		GPR83	0.0460009	0.0810019	0.210996		GPR83	0.0534994	0.146001	0.356002
	HRH3	0.0259996	0.171004	0.691002		HRH3	0.000999989	0.0209995	0.0810019		HRH3	0.000999989	0.0309997	0.135997		HRH3	0.000999989	0.000999989	0.0209995		HRH3	0.000999989	0.0109996	0.0509985		HRH3	0.000999989	0.0209995	0.061002		HRH3	0.000999989	0.000999989	0.0109996		HRH3	0.000999989	0.000999989	0.0109996		HRH3	0.000999989	0.0109996	0.0209995		HRH3	0.000999989	0.000999989	0.0109996		HRH3	0.000999989	0.000999989	0.0360003		HRH3	0.000999989	0.000999989	0.00849973		HRH3	0.000999989	0.000999989	0.0209995		HRH3	0.000999989	0.000999989	0.0109996		HRH3	0.000999989	0.0109996	0.0209995		HRH3	0.000999989	0.000999989	0.0109996		HRH3	0.000999989	0.000999989	0.000999989		HRH3	0.000999989	0.000999989	0.0109996		HRH3	0.000999989	0.000999989	0.0109996		HRH3	0.000999989	0.000999989	0.043499		HRH3	0.000999989	0.000999989	0.0109996		HRH3	0.000999989	0.000999989	0.000999989		HRH3	0.000999989	0.000999989	0.0109996		HRH3	0.000999989	0.000999989	0.0109996		HRH3	0.000999989	0.000999989	0.000999989		HRH3	0.000999989	0.0109996	0.0759993		HRH3	0.000999989	0.0109996	0.0309997		HRH3	0.000999989	0.0109996	0.0209995		HRH3	0.0509985	0.100998	0.210998		HRH3	0.000999989	0.0209995	0.0410009		HRH3	0.000999989	0.0109996	0.0209995		HRH3	0.000999989	0.0109996	0.0284997		HRH3	0.000999989	0.000999989	0.0209995		HRH3	0.000999989	0.000999989	0.0209995		HRH3	0.000999989	0.0109996	0.0309997		HRH3	0.000999989	0.000999989	0.0309997		HRH3	0.0109996	0.0310002	0.0560017		HRH3	0.0309997	0.0660019	0.118501		HRH3	0.130996	0.311003	0.600985		HRH3	0.000999989	0.000999989	0.000999989		HRH3	0.000999989	0.000999989	0.000999989		HRH3	0.000999989	0.000999989	0.000999989		HRH3	0.0359994	0.111	0.481005		HRH3	0.0209995	0.0309997	0.125999		HRH3	0.0435003	0.161001	0.478504
	GPR156	0.110998	0.220997	0.396003		GPR156	0.0710018	0.181005	0.491002		GPR156	0.0309997	0.0710018	0.208505		GPR156	0.0710018	0.160996	0.32099		GPR156	0.193497	0.395998	0.7485		GPR156	0.366	0.811015	1.80103		GPR156	0.0810019	0.160996	0.330999		GPR156	0.136	0.231006	0.475995		GPR156	0.150998	0.390989	0.910986		GPR156	0.0209995	0.0410009	0.110998		GPR156	0.0360003	0.061002	0.285997		GPR156	0.0134996	0.0309997	0.0685019		GPR156	0.0209995	0.0509985	0.103498		GPR156	0.061002	0.100998	0.220997		GPR156	0.216	0.441015	1.27098		GPR156	0.0410009	0.0810019	0.153497		GPR156	0.0410009	0.0810019	0.130996		GPR156	0.0309997	0.061002	0.128498		GPR156	0.000999989	0.0109996	0.0209995		GPR156	0.461002	1.61604	4.42602		GPR156	0.201005	0.491002	1.32097		GPR156	0.110998	0.181005	0.621015		GPR156	0.061002	0.100998	0.471		GPR156	0.0810019	0.181005	0.488501		GPR156	0.0860006	0.201005	0.395998		GPR156	0.103499	0.251007	0.453497		GPR156	0.421002	0.850982	1.60103		GPR156	0.0410009	0.0710018	0.121002		GPR156	0.061002	0.110998	0.171004		GPR156	0.0509985	0.146001	0.260996		GPR156	0.0710018	0.160996	0.376009		GPR156	0.0410009	0.0710018	0.138502		GPR156	0.0209995	0.0660019	0.141003		GPR156	0.0410009	0.0810019	0.141003		GPR156	0.0410009	0.0810019	0.200996		GPR156	0.0335	0.0710018	0.160996		GPR156	0.0559994	0.120997	0.2235		GPR156	0.723505	1.31599	2.30596		GPR156	0.581001	0.901001	1.35598		GPR156	0.0209995	0.0410009	0.0710018		GPR156	0.0309997	0.0509985	0.0885		GPR156	0.0309997	0.0509985	0.0909993		GPR156	0.576002	0.971008	2.03345		GPR156	0.236002	0.751008	2.78099		GPR156	0.845992	1.44601	2.73599
	GPR137	20.396	30.36	41.6621		GPR137	24.8504	32.6701	42.2623		GPR137	26.0962	32.1705	40.2956		GPR137	24.471	31.0302	41.2923		GPR137	19.1661	24.9063	39.3056		GPR137	16.8708	22.4509	28.7901		GPR137	24.7783	29.8612	41.2182		GPR137	22.5858	28.1312	36.5551		GPR137	21.4536	27.9156	34.3253		GPR137	24.2656	29.2507	34.8202		GPR137	26.5152	40.752	46.2905		GPR137	13.9861	18.5209	22.6883		GPR137	18.0611	22.896	27.0259		GPR137	20.4813	26.1203	33.6211		GPR137	23.0155	28.8801	37.9618		GPR137	35.7533	45.3371	53.8999		GPR137	23.151	28.82	35.2414		GPR137	31.6757	39.6006	50.9886		GPR137	17.2758	24.6959	33.605		GPR137	19.5656	26.1563	44.9336		GPR137	22.5664	29.967	37.5652		GPR137	20.7912	29.2203	34.041		GPR137	19.5406	26.1203	47.541		GPR137	21.7283	28.4854	36.6185		GPR137	23.3063	27.2616	35.4313		GPR137	21.4857	27.3407	33.425		GPR137	34.3491	47.6053	61.6467		GPR137	23.1317	28.9702	34.5114		GPR137	31.0711	36.682	43.4595		GPR137	31.179	40.0757	55.0771		GPR137	30.014	42.4214	59.421		GPR137	20.0233	25.4409	32.478		GPR137	20.018	27.2154	35.5358		GPR137	22.6306	28.9201	37.14		GPR137	20.7358	29.6714	36.3914		GPR137	20.5032	26.3906	32.9176		GPR137	22.7757	25.1355	28.7781		GPR137	24.6106	32.2606	38.6294		GPR137	25.2158	29.192	34.9909		GPR137	28.6812	36.9115	44.7465		GPR137	23.678	25.6157	30.1167		GPR137	25.4035	30.5956	36.4817		GPR137	37.5964	41.191	49.7929		GPR137	33.8401	41.542	70.6506		GPR137	31.0976	36.2914	47.7617
	DRD5	0.000999989	0.000999989	0.0209995		DRD5	0.000999989	0.0109996	0.0309997		DRD5	0.000999989	0.0109996	0.0209995		DRD5	0.000999989	0.000999989	0.0109996		DRD5	0.000999989	0.000999989	0.0109996		DRD5	0.000999989	0.000999989	0.0209995		DRD5	0.000999989	0.000999989	0.0109996		DRD5	0.000999989	0.000999989	0.0109996		DRD5	0.000999989	0.0209995	0.0710018		DRD5	0.000999989	0.000999989	0.0109996		DRD5	0.000999989	0.000999989	0.000999989		DRD5	0.000999989	0.0109996	0.0209995		DRD5	0.000999989	0.000999989	0.0209995		DRD5	0.000999989	0.0109996	0.0410009		DRD5	0.0335	0.110998	0.258499		DRD5	0.000999989	0.000999989	0.0109996		DRD5	0.000999989	0.0109996	0.0309997		DRD5	0.000999989	0.0109996	0.0309997		DRD5	0.000999989	0.000999989	0.0109996		DRD5	0.0184995	0.0810006	0.568501		DRD5	0.0209995	0.0509985	0.141003		DRD5	0.0209995	0.0509985	0.171004		DRD5	0.0109996	0.0309997	0.0810019		DRD5	0.0109996	0.0509985	0.0984984		DRD5	0.0209995	0.0509985	0.125999		DRD5	0.0284997	0.0459997	0.0735009		DRD5	0.0109996	0.0309997	0.100998		DRD5	0.000999989	0.0109996	0.0309997		DRD5	0.0109996	0.0309997	0.0710018		DRD5	0.000999989	0.000999989	0.0109996		DRD5	0.000999989	0.000999989	0.00849973		DRD5	0.000999989	0.0309997	0.0710018		DRD5	0.000999989	0.0109996	0.0410009		DRD5	0.000999989	0.0209995	0.0710018		DRD5	0.000999989	0.0109996	0.0309997		DRD5	0.000999989	0.0109996	0.0309997		DRD5	0.00599987	0.0209995	0.108502		DRD5	0.000999989	0.0109996	0.0309997		DRD5	0.0509985	0.100998	0.161001		DRD5	0.000999989	0.000999989	0.000999989		DRD5	0.000999989	0.0109996	0.0209995		DRD5	0.000999989	0.000999989	0.0109996		DRD5	0.0159997	0.0560003	0.150998		DRD5	0.000999989	0.000999989	0.0510008		DRD5	0.0109996	0.0760019	0.238501
	PRLHR	0.000999989	0.000999989	0.0109996		PRLHR	0.000999989	0.000999989	0.000999989		PRLHR	0.000999989	0.000999989	0.000999989		PRLHR	0.000999989	0.000999989	0.000999989		PRLHR	0.000999989	0.000999989	0.000999989		PRLHR	0.000999989	0.000999989	0.000999989		PRLHR	0.000999989	0.000999989	0.000999989		PRLHR	0.000999989	0.000999989	0.000999989		PRLHR	0.000999989	0.000999989	0.000999989		PRLHR	0.000999989	0.000999989	0.000999989		PRLHR	0.000999989	0.000999989	0.000999989		PRLHR	0.000999989	0.000999989	0.000999989		PRLHR	0.000999989	0.000999989	0.0109996		PRLHR	0.000999989	0.000999989	0.0109996		PRLHR	0.000999989	0.000999989	0.000999989		PRLHR	0.000999989	0.000999989	0.000999989		PRLHR	0.000999989	0.000999989	0.000999989		PRLHR	0.000999989	0.000999989	0.000999989		PRLHR	0.000999989	0.000999989	0.000999989		PRLHR	0.000999989	0.000999989	0.000999989		PRLHR	0.000999989	0.000999989	0.000999989		PRLHR	0.000999989	0.000999989	0.000999989		PRLHR	0.000999989	0.000999989	0.000999989		PRLHR	0.000999989	0.000999989	0.000999989		PRLHR	0.000999989	0.000999989	0.000999989		PRLHR	0.000999989	0.000999989	0.0109996		PRLHR	0.000999989	0.000999989	0.000999989		PRLHR	0.0109996	0.0309997	0.0710018		PRLHR	0.000999989	0.0109996	0.0309997		PRLHR	0.000999989	0.000999989	0.000999989		PRLHR	0.000999989	0.000999989	0.000999989		PRLHR	0.000999989	0.0109996	0.0809991		PRLHR	0.000999989	0.0109996	0.0209995		PRLHR	0.000999989	0.0109996	0.0209995		PRLHR	0.000999989	0.000999989	0.0209995		PRLHR	0.000999989	0.000999989	0.0109996		PRLHR	0.000999989	0.000999989	0.0409988		PRLHR	0.0034999	0.0209995	0.0484991		PRLHR	0.0109996	0.0309997	0.0810019		PRLHR	0.000999989	0.000999989	0.0209995		PRLHR	0.000999989	0.000999989	0.0109996		PRLHR	0.000999989	0.000999989	0.0109996		PRLHR	0.000999989	0.000999989	0.00849973		PRLHR	0.000999989	0.000999989	0.00599981		PRLHR	0.000999989	0.0109996	0.0209995
	GPRC5C	6.26597	13.4506	34.3904		GPRC5C	14.7608	47.1309	90.8617		GPRC5C	50.575	83.3971	133.838		GPRC5C	21.6306	38.5404	61.0619		GPRC5C	25.2114	43.6864	88.825		GPRC5C	3.58594	8.77075	20.7011		GPRC5C	24.2456	43.5265	67.8393		GPRC5C	25.1355	35.5506	56.8266		GPRC5C	14.4485	28.1254	47.5477		GPRC5C	70.1977	112.509	164.341		GPRC5C	55.3313	127.681	189.286		GPRC5C	29.539	42.8515	60.1462		GPRC5C	29.3625	38.8067	57.8953		GPRC5C	36.4315	60.4219	83.5816		GPRC5C	8.95863	20.5207	29.4736		GPRC5C	77.869	93.9534	114.005		GPRC5C	74.1307	99.3742	129.015		GPRC5C	157.949	212.232	298.116		GPRC5C	77.6681	110.869	153.812		GPRC5C	12.716	25.7709	41.2248		GPRC5C	16.8734	30.8406	45.9096		GPRC5C	58.3799	88.6716	122.854		GPRC5C	56.4226	105.42	185.786		GPRC5C	29.9743	62.041	108.831		GPRC5C	51.6422	95.8695	163.756		GPRC5C	46.2145	92.2933	137.855		GPRC5C	33.4239	57.5902	94.6661		GPRC5C	44.8209	59.9713	81.7417		GPRC5C	43.7709	63.6196	87.1301		GPRC5C	0.980981	1.96597	6.50845		GPRC5C	1.1485	2.76107	9.29867		GPRC5C	14.7688	26.9407	46.447		GPRC5C	19.5562	35.8862	58.3266		GPRC5C	24.471	45.9821	74.4397		GPRC5C	33.7766	54.2706	86.8347		GPRC5C	29.3426	42.6813	74.681		GPRC5C	22.0659	52.4	69.6791		GPRC5C	55.9675	102.805	152.624		GPRC5C	36.0061	49.6596	61.5015		GPRC5C	119.83	156.596	198.563		GPRC5C	130.218	152.395	197.666		GPRC5C	120.317	152.483	185.783		GPRC5C	42.5913	60.3559	83.9023		GPRC5C	41.3714	65.4218	79.0916		GPRC5C	30.1751	53.8155	92.7679
	CXCR6	0.0309997	0.110998	0.596015		CXCR6	0.641002	1.511	3.84105		CXCR6	0.368504	0.911009	2.32598		CXCR6	0.801014	1.75103	3.57093		CXCR6	1.54101	2.50101	4.37109		CXCR6	1.50103	3.18104	6.5111		CXCR6	1.07853	1.95603	4.3659		CXCR6	1.50599	3.11105	4.47104		CXCR6	1.59348	3.15098	7.3959		CXCR6	1.251	2.00097	5.03596		CXCR6	1.37102	2.39098	3.59093		CXCR6	0.796013	2.04601	3.38858		CXCR6	0.755993	1.62102	4.5234		CXCR6	1.516	2.92108	5.63098		CXCR6	0.813518	1.39101	3.04351		CXCR6	0.155998	0.34599	0.693517		CXCR6	1.881	3.6609	6.11096		CXCR6	0.561011	1.226	2.70348		CXCR6	0.403505	0.830988	1.81097		CXCR6	1.2285	2.01097	4.92588		CXCR6	1.53099	3.09106	6.17837		CXCR6	3.29094	5.37103	7.46116		CXCR6	1.72094	3.32096	7.05086		CXCR6	2.35603	4.41595	7.94832		CXCR6	2.25099	3.99114	7.40116		CXCR6	1.29349	2.96104	5.66586		CXCR6	0.390989	0.93103	1.99101		CXCR6	1.09104	2.02104	4.38112		CXCR6	0.671007	1.16103	2.05096		CXCR6	0.433513	1.14101	2.51852		CXCR6	0.283494	1.011	3.39849		CXCR6	2.46843	4.71093	7.56112		CXCR6	1.91606	4.241	7.74617		CXCR6	1.35097	2.88106	5.75095		CXCR6	1.83599	3.41101	5.82094		CXCR6	1.44852	2.766	5.62845		CXCR6	1.72598	4.04596	6.42097		CXCR6	5.7534	10.4262	16.2815		CXCR6	0.975977	2.45105	4.43596		CXCR6	0.280992	0.66099	1.38104		CXCR6	1.06352	1.76104	2.90099		CXCR6	0.746	1.42599	3.30351		CXCR6	0.126002	0.275999	0.718509		CXCR6	0.0960018	0.571015	1.80102		CXCR6	0.148503	0.486004	1.02351
	GPR18	0.0209995	0.0509985	0.0860006		GPR18	0.130996	0.231006	0.491002		GPR18	0.0810019	0.155997	0.323492		GPR18	0.251007	0.531006	0.960994		GPR18	0.196003	0.481001	0.863483		GPR18	0.35099	0.801014	1.66602		GPR18	0.248505	0.581001	1.02103		GPR18	0.371009	0.801014	1.33598		GPR18	0.213498	0.455994	1.04853		GPR18	0.116	0.240999	0.421005		GPR18	0.151	0.311003	0.460997		GPR18	0.171004	0.325995	0.460988		GPR18	0.158497	0.301003	0.713496		GPR18	0.34599	0.580996	0.986		GPR18	0.240999	0.366005	0.661004		GPR18	0.0810019	0.141003	0.276005		GPR18	0.390989	0.671007	1.17097		GPR18	0.141003	0.266001	0.480997		GPR18	0.0710018	0.141003	0.271007		GPR18	0.158497	0.280995	0.585993		GPR18	0.240999	0.431012	0.821026		GPR18	0.590988	0.910986	1.63105		GPR18	0.231006	0.561011	0.93103		GPR18	0.34099	0.650987	1.24601		GPR18	0.335994	0.610981	1.18597		GPR18	0.251007	0.496001	1.10103		GPR18	0.121002	0.260996	0.451		GPR18	0.201005	0.431012	1.07103		GPR18	0.130996	0.210998	0.371002		GPR18	0.165998	0.395998	0.863483		GPR18	0.100998	0.311001	0.836016		GPR18	0.493499	1.03102	2.17601		GPR18	0.396008	0.770999	1.28103		GPR18	0.300993	0.671007	1.79104		GPR18	0.285997	0.541	0.985971		GPR18	0.300993	0.515994	1.00602		GPR18	0.418493	0.686007	1.38098		GPR18	0.98598	1.83599	3.95105		GPR18	0.220997	0.451	0.990977		GPR18	0.0710018	0.130996	0.240999		GPR18	0.103498	0.166	0.318493		GPR18	0.121002	0.210998	0.431012		GPR18	0.0635019	0.100998	0.153496		GPR18	0.0610014	0.0909993	0.166001		GPR18	0.0735019	0.116	0.205997
	NMUR2	0.000999989	0.0109996	0.0309997		NMUR2	0.000999989	0.0109996	0.0410009		NMUR2	0.000999989	0.0259996	0.100998		NMUR2	0.000999989	0.0209995	0.0410009		NMUR2	0.000999989	0.0109996	0.0209995		NMUR2	0.000999989	0.000999989	0.0109996		NMUR2	0.000999989	0.0209995	0.0410009		NMUR2	0.000999989	0.0209995	0.0810019		NMUR2	0.000999989	0.0209995	0.061002		NMUR2	0.0209997	0.121002	0.645992		NMUR2	0.0909975	0.271007	0.680998		NMUR2	0.000999989	0.0209995	0.108498		NMUR2	0.000999989	0.0209995	0.0560002		NMUR2	0.0309997	0.251007	4.02102		NMUR2	0.0209995	0.0509985	0.145998		NMUR2	0.000999989	0.000999989	0.0109996		NMUR2	0.000999989	0.0109996	0.0309997		NMUR2	0.000999989	0.000999989	0.0109996		NMUR2	0.000999989	0.000999989	0.000999989		NMUR2	0.0385006	0.0710018	0.143502		NMUR2	0.0209995	0.0710018	0.231006		NMUR2	0.000999989	0.0309997	0.0810019		NMUR2	0.0109996	0.0410009	0.0710018		NMUR2	0.000999989	0.0309997	0.0810019		NMUR2	0.0109996	0.0309997	0.0760019		NMUR2	0.000999989	0.035999	0.115998		NMUR2	0.0109996	0.0309997	0.0810019		NMUR2	0.100998	0.740977	2.85106		NMUR2	0.0109996	0.0309997	0.0710018		NMUR2	0.000999989	0.000999989	0.0109996		NMUR2	0.000999989	0.000999989	0.0209995		NMUR2	0.0435003	0.485999	3.37593		NMUR2	0.0309997	0.156003	1.31851		NMUR2	0.0309997	0.251007	2.62097		NMUR2	0.0509985	0.311003	3.13102		NMUR2	0.0534994	0.271004	1.57097		NMUR2	0.0835013	0.246002	0.683483		NMUR2	0.0335	0.0909993	0.150998		NMUR2	0.0209995	0.0710018	0.185999		NMUR2	0.0410009	0.130996	0.376006		NMUR2	0.0509985	0.0710018	0.153496		NMUR2	0.0410009	0.121002	0.363506		NMUR2	0.0259999	0.125999	0.178505		NMUR2	0.0209997	0.100998	0.285999		NMUR2	0.0710018	0.215998	0.623491
	MLNR	0.000999989	0.000999989	0.0459997		MLNR	0.000999989	0.000999989	0.0209995		MLNR	0.000999989	0.000999989	0.000999989		MLNR	0.000999989	0.000999989	0.0309997		MLNR	0.000999989	0.000999989	0.0309997		MLNR	0.000999989	0.000999989	0.0360003		MLNR	0.000999989	0.000999989	0.0209995		MLNR	0.000999989	0.000999989	0.0309997		MLNR	0.000999989	0.0209995	0.0509985		MLNR	0.000999989	0.000999989	0.035999		MLNR	0.0109998	0.061002	0.206005		MLNR	0.000999989	0.000999989	0.000999989		MLNR	0.000999989	0.000999989	0.0209995		MLNR	0.000999989	0.0209995	0.0509985		MLNR	0.0309997	0.0760019	0.166002		MLNR	0.000999989	0.0109996	0.0234996		MLNR	0.000999989	0.0309997	0.100998		MLNR	0.000999989	0.0509985	0.108498		MLNR	0.000999989	0.000999989	0.0209995		MLNR	0.0159996	0.0360003	0.115997		MLNR	0.000999989	0.0209995	0.0509985		MLNR	0.000999989	0.0209995	0.0710018		MLNR	0.000999989	0.0109996	0.0810019		MLNR	0.000999989	0.000999989	0.0410009		MLNR	0.000999989	0.0109996	0.0309997		MLNR	0.000999989	0.0259996	0.0460012		MLNR	0.0209995	0.0509985	0.121002		MLNR	0.000999989	0.000999989	0.0209995		MLNR	0.000999989	0.0209995	0.061002		MLNR	0.000999989	0.0209995	0.061002		MLNR	0.000999989	0.0410009	0.108498		MLNR	0.000999989	0.061002	0.42851		MLNR	0.000999989	0.0309997	0.133498		MLNR	0.000999989	0.0309997	0.401007		MLNR	0.00599981	0.0410009	0.120997		MLNR	0.000999989	0.0209995	0.0984984		MLNR	0.00599987	0.0560003	0.280993		MLNR	0.57599	2.06103	4.85109		MLNR	0.0560003	0.100998	0.221002		MLNR	0.000999989	0.0309997	0.111		MLNR	0.000999989	0.000999989	0.0109996		MLNR	0.000999989	0.0209995	0.0410009		MLNR	0.00599987	0.0209995	0.0810019		MLNR	0.0159996	0.0209995	0.226001		MLNR	0.0209995	0.0710018	0.108498
	ADGRE5	3.90608	13.4609	32.6459		ADGRE5	15.3908	27.5103	45.0015		ADGRE5	11.751	20.4458	32.7531		ADGRE5	8.89072	13.8106	20.1011		ADGRE5	9.44099	13.161	18.3235		ADGRE5	13.4809	20.9808	32.2907		ADGRE5	9.5787	13.2209	21.5906		ADGRE5	10.3209	15.3015	19.9608		ADGRE5	13.2757	21.1562	32.0953		ADGRE5	23.8811	40.0603	62.2113		ADGRE5	35.7201	44.5113	89.2587		ADGRE5	57.767	75.6916	103.113		ADGRE5	64.1988	88.0047	128.082		ADGRE5	46.3247	78.1189	107.923		ADGRE5	11.6858	17.3362	28.8552		ADGRE5	2.35101	3.59602	6.10597		ADGRE5	31.0108	44.7805	58.4001		ADGRE5	19.3455	30.85	43.881		ADGRE5	4.54342	9.04084	17.6287		ADGRE5	10.4833	17.1007	24.8711		ADGRE5	13.0282	22.1365	33.9515		ADGRE5	57.2498	68.6791	85.3903		ADGRE5	28.84	57.2697	79.4514		ADGRE5	30.2965	49.4449	73.3317		ADGRE5	36.2564	50.791	82.556		ADGRE5	24.3812	44.4756	72.7134		ADGRE5	13.4962	23.1109	36.4533		ADGRE5	47.2814	65.0916	88.8192		ADGRE5	9.05114	13.8912	19.801		ADGRE5	30.3264	42.3915	69.662		ADGRE5	40.0369	55.1951	75.9972		ADGRE5	43.3321	56.6661	78.7213		ADGRE5	39.4523	57.2765	74.3547		ADGRE5	57.6321	77.4396	91.462		ADGRE5	40.2068	50.4611	70.515		ADGRE5	43.4212	72.2998	91.0335		ADGRE5	34.6733	58.2107	121.835		ADGRE5	21.7012	32.2911	43.1332		ADGRE5	14.5659	20.6905	27.4808		ADGRE5	18.951	25.4008	35.6508		ADGRE5	26.7062	32.3312	39.1489		ADGRE5	26.8068	39.2062	59.423		ADGRE5	14.9185	24.0509	30.1542		ADGRE5	12.7963	24.3407	35.185		ADGRE5	11.6258	15.8813	31.5732
	GPRC5D	0.191005	0.38101	0.586003		GPRC5D	0.521016	1.15101	1.85099		GPRC5D	0.501006	0.96098	1.84097		GPRC5D	0.260996	0.480997	0.921017		GPRC5D	0.265995	0.635998	1.57355		GPRC5D	0.181005	0.580996	1.34598		GPRC5D	0.263505	0.556001	0.883494		GPRC5D	0.240999	0.451	0.760975		GPRC5D	0.431012	0.895988	1.69848		GPRC5D	0.421005	0.801014	1.56103		GPRC5D	0.366	1.05103	2.81604		GPRC5D	0.633497	1.041	1.92594		GPRC5D	0.565991	0.876003	1.23598		GPRC5D	1.46603	2.211	3.28093		GPRC5D	1.12853	2.55098	4.77338		GPRC5D	0.181005	0.34599	0.643498		GPRC5D	0.110998	0.271007	0.431012		GPRC5D	0.0909993	0.201005	0.421002		GPRC5D	0.0909993	0.201005	0.418501		GPRC5D	1.77849	4.67585	8.58842		GPRC5D	1.47351	2.94599	6.73354		GPRC5D	0.571015	1.131	1.67099		GPRC5D	0.671007	1.05103	3.34105		GPRC5D	0.701007	1.17097	2.06845		GPRC5D	0.576005	1.141	1.916		GPRC5D	0.506002	0.921017	2.58606		GPRC5D	0.181005	0.455994	1.0235		GPRC5D	0.740977	1.20097	2.29104		GPRC5D	0.501006	0.941022	2.00097		GPRC5D	0.0309997	0.0860006	0.198502		GPRC5D	0.000999989	0.0410009	0.158497		GPRC5D	0.480997	0.855993	1.57598		GPRC5D	0.64849	0.990977	1.57354		GPRC5D	1.12101	1.78102	2.81103		GPRC5D	0.68599	1.131	2.75605		GPRC5D	1.01351	1.571	2.45346		GPRC5D	0.653494	1.88598	2.82593		GPRC5D	2.88099	4.94087	7.78357		GPRC5D	1.50101	3.89089	5.67099		GPRC5D	0.315996	0.511002	0.761017		GPRC5D	0.321	0.430999	0.538501		GPRC5D	0.330999	0.545995	0.761017		GPRC5D	0.00849993	0.105998	0.560991		GPRC5D	0.110998	0.390989	1.041		GPRC5D	0.0560002	0.275999	1.18598
	ADCYAP1R1	0.0109996	0.0909993	0.560989		ADCYAP1R1	0.0109996	0.0509985	0.121002		ADCYAP1R1	0.000999989	0.0209995	0.0509985		ADCYAP1R1	0.150998	0.32099	0.650987		ADCYAP1R1	0.130996	0.200996	0.38101		ADCYAP1R1	0.100998	0.150998	0.34599		ADCYAP1R1	0.133502	0.240999	0.498505		ADCYAP1R1	0.275999	0.491002	1.23101		ADCYAP1R1	0.0109996	0.0309997	0.108498		ADCYAP1R1	0.0109996	0.0410009	0.0959987		ADCYAP1R1	0.0209995	0.100998	0.350999		ADCYAP1R1	0.000999989	0.0109996	0.0509985		ADCYAP1R1	0.000999989	0.0360003	0.160996		ADCYAP1R1	0.0109996	0.0209995	0.0810019		ADCYAP1R1	0.0309997	0.0710018	0.158497		ADCYAP1R1	0.0209995	0.0509985	0.141003		ADCYAP1R1	0.0209995	0.0509985	0.110998		ADCYAP1R1	0.000999989	0.000999989	0.0209995		ADCYAP1R1	0.0109996	0.0309997	0.0810019		ADCYAP1R1	0.0509985	0.140999	0.620988		ADCYAP1R1	0.0410009	0.0810019	0.181005		ADCYAP1R1	0.0509985	0.0909993	0.300993		ADCYAP1R1	0.0309997	0.121002	0.190994		ADCYAP1R1	0.0410009	0.0909993	0.171004		ADCYAP1R1	0.0410009	0.100998	0.251007		ADCYAP1R1	0.0585011	0.111	0.165998		ADCYAP1R1	0.260996	0.720984	2.69344		ADCYAP1R1	0.110998	0.231006	0.441015		ADCYAP1R1	0.061002	0.141003	0.300993		ADCYAP1R1	0.0410009	0.0909993	0.2085		ADCYAP1R1	0.0309997	0.0909993	0.365999		ADCYAP1R1	0.0335	0.121002	0.480997		ADCYAP1R1	0.0209995	0.0760019	0.210998		ADCYAP1R1	0.0509985	0.210998	0.35099		ADCYAP1R1	0.0309997	0.0710018	0.146001		ADCYAP1R1	0.0109996	0.0209995	0.105998		ADCYAP1R1	0.0309997	0.125998	0.261002		ADCYAP1R1	0.330999	0.556001	1.00601		ADCYAP1R1	0.946005	1.56103	2.32592		ADCYAP1R1	0.215998	0.491002	1.051		ADCYAP1R1	0.0735019	0.185999	0.363499		ADCYAP1R1	0.100998	0.280992	0.610981		ADCYAP1R1	0.416001	1.03101	2.28345		ADCYAP1R1	0.190999	0.801014	2.01103		ADCYAP1R1	0.3185	0.955982	1.62601
	GPR85	0.361007	0.69102	1.79099		GPR85	0.630995	1.38099	2.70101		GPR85	0.42851	0.841017	1.63602		GPR85	0.511002	0.841013	1.211		GPR85	0.583494	0.891002	1.15848		GPR85	0.566013	0.830988	1.39598		GPR85	0.518513	0.720984	1.04852		GPR85	0.706017	1.06098	1.46103		GPR85	0.201005	0.330999	0.531006		GPR85	0.116	0.181005	0.441		GPR85	0.100998	0.240999	0.386002		GPR85	0.0810019	0.141003	0.251007		GPR85	0.0710018	0.190994	0.34349		GPR85	0.180999	0.35099	0.635998		GPR85	0.353494	0.645994	0.998508		GPR85	0.0810019	0.166	0.296002		GPR85	0.960994	1.70102	2.64103		GPR85	0.210998	0.38101	0.705997		GPR85	0.110998	0.231006	0.410997		GPR85	0.505994	0.796002	1.6335		GPR85	0.513505	0.870973	1.47852		GPR85	0.891002	1.49102	1.96101		GPR85	0.371002	0.641002	1.39098		GPR85	0.483498	0.865991	1.39098		GPR85	0.461	0.861009	1.38098		GPR85	0.593512	0.885997	1.44349		GPR85	0.181005	0.311003	0.521016		GPR85	0.621015	0.93103	1.32097		GPR85	0.190994	0.34099	0.580996		GPR85	1.11602	2.61102	5.63587		GPR85	0.630995	1.44103	4.12109		GPR85	0.32599	0.576005	1.04853		GPR85	0.278496	0.441015	0.751008		GPR85	0.330999	0.550991	0.891002		GPR85	0.276	0.431012	0.626005		GPR85	0.201005	0.315996	0.580996		GPR85	0.388507	0.460988	0.973516		GPR85	0.781003	1.166	1.941		GPR85	0.506004	0.671007	1.28102		GPR85	0.231006	0.371002	0.590988		GPR85	0.335997	0.491002	0.778516		GPR85	0.268504	0.421002	0.671007		GPR85	0.695996	1.38598	2.74856		GPR85	0.555993	1.05103	2.29095		GPR85	0.521004	1.22099	2.03349
	GPR183	0.506004	1.131	2.89599		GPR183	1.92106	4.50086	9.37098		GPR183	0.645989	1.69596	4.78096		GPR183	3.34105	6.48093	11.3609		GPR183	2.35357	6.12603	11.2411		GPR183	4.53594	9.55132	17.5656		GPR183	3.90597	6.63617	11.1384		GPR183	6.27616	11.2808	16.0011		GPR183	1.95598	3.97603	7.82357		GPR183	1.15102	2.88106	6.59586		GPR183	1.02602	2.07096	6.36108		GPR183	1.60853	2.91604	5.56351		GPR183	1.60852	3.831	7.82591		GPR183	3.29098	6.60107	13.581		GPR183	3.72851	6.05595	10.9012		GPR183	1.01851	2.56601	4.0085		GPR183	5.69107	9.05114	14.5707		GPR183	2.14602	4.94099	10.5136		GPR183	0.603484	1.34598	2.94849		GPR183	2.39602	5.99095	8.31337		GPR183	3.92844	7.41606	13.2732		GPR183	7.8408	14.1507	21.0916		GPR183	3.54111	11.0311	14.8614		GPR183	7.24357	11.3459	20.3038		GPR183	6.24088	10.091	18.3007		GPR183	4.76341	9.17604	20.5455		GPR183	2.0185	4.21097	7.94621		GPR183	6.00099	10.091	21.6006		GPR183	1.82096	3.42096	6.62077		GPR183	0.811015	1.38598	2.58847		GPR183	0.613485	1.60105	4.27357		GPR183	5.73086	13.586	24.7589		GPR183	4.84607	9.79605	15.4909		GPR183	8.18113	12.1308	17.8209		GPR183	4.4909	7.53078	11.4708		GPR183	2.83847	4.76096	9.69092		GPR183	5.01338	16.371	26.6441		GPR183	2.60354	4.49589	6.71866		GPR183	2.161	3.29094	5.28111		GPR183	2.43101	4.7509	8.83106		GPR183	4.65348	6.81584	12.201		GPR183	3.75106	6.98592	12.6862		GPR183	1.27102	1.87101	7.37596		GPR183	1.17603	2.41095	3.73101		GPR183	1.74853	3.531	4.71343
	GPRC5B	3.20101	5.17084	12.2611		GPRC5B	2.26106	4.04097	9.04111		GPRC5B	1.99347	3.75097	8.19108		GPRC5B	6.55093	11.6908	17.2808		GPRC5B	6.76609	10.8759	19.3581		GPRC5B	15.5211	26.6008	42.2507		GPRC5B	6.01107	8.90115	17.6988		GPRC5B	11.1309	14.1105	19.0511		GPRC5B	1.37097	2.91109	6.32097		GPRC5B	1.50599	5.49112	15.5507		GPRC5B	1.79102	3.44093	12.6912		GPRC5B	1.42848	2.38602	4.1684		GPRC5B	1.45098	3.10597	6.48589		GPRC5B	5.36598	15.7012	44.8101		GPRC5B	2.87609	4.45105	9.21362		GPRC5B	56.2393	76.7303	106.636		GPRC5B	17.8012	25.8806	38.0309		GPRC5B	4.99594	8.93087	18.996		GPRC5B	2.14351	4.17089	8.42092		GPRC5B	7.31857	11.8558	25.2083		GPRC5B	5.00346	9.1413	17.4386		GPRC5B	2.9709	4.54097	6.67099		GPRC5B	2.75108	3.92094	7.61107		GPRC5B	2.90609	4.59097	8.08839		GPRC5B	3.14096	4.48094	7.06113		GPRC5B	2.87106	5.06083	7.97586		GPRC5B	32.0152	49.0371	80.7467		GPRC5B	13.9714	23.4709	33.8621		GPRC5B	3.6609	6.01098	8.63083		GPRC5B	14.1558	31.2708	57.5239		GPRC5B	17.2356	40.5662	93.3576		GPRC5B	7.26598	17.381	48.1421		GPRC5B	7.02109	19.3709	43.2093		GPRC5B	8.58073	10.8213	22.9417		GPRC5B	7.35081	20.771	50.2955		GPRC5B	5.45104	10.0661	33.5754		GPRC5B	6.79589	14.8715	26.2052		GPRC5B	16.6656	23.226	30.7783		GPRC5B	26.9502	37.9519	51.1702		GPRC5B	21.421	31.4503	43.8357		GPRC5B	41.1074	49.7061	58.4156		GPRC5B	36.3605	46.8966	60.1274		GPRC5B	12.7834	20.9861	45.1249		GPRC5B	7.83097	12.2406	28.5906		GPRC5B	19.5754	32.1452	46.9814
	GPR171	0.0209995	0.0710018	0.171001		GPR171	0.201005	0.66099	2.09101		GPR171	0.0785019	0.291005	1.00101		GPR171	0.291002	1.02101	2.49096		GPR171	0.658487	1.35604	2.93851		GPR171	0.69102	1.78102	3.83607		GPR171	0.5185	1.57602	2.82094		GPR171	0.800994	1.75103	3.93595		GPR171	0.61349	1.67102	3.50856		GPR171	0.585992	1.02101	2.06604		GPR171	0.475987	1.511	3.02097		GPR171	0.263499	0.736011	1.33099		GPR171	0.271007	0.670992	1.76098		GPR171	0.73099	1.61105	2.696		GPR171	0.316002	0.77101	1.71099		GPR171	0.061002	0.150998	0.333493		GPR171	0.941022	2.04103	3.9109		GPR171	0.183502	0.595986	1.39853		GPR171	0.100998	0.311003	1.05849		GPR171	0.443499	1.37597	3.67095		GPR171	0.650987	1.596	3.48596		GPR171	1.93094	3.51104	8.16074		GPR171	1.71095	5.33098	8.44092		GPR171	1.32097	3.17104	6.55593		GPR171	1.65602	2.87109	6.16103		GPR171	1.2835	2.90097	5.7411		GPR171	0.150998	0.385999	0.891002		GPR171	0.751008	1.72094	4.60085		GPR171	0.251007	0.571015	1.40104		GPR171	0.141003	0.300993	1.02351		GPR171	0.093499	0.421005	1.75602		GPR171	1.46349	2.67093	5.83334		GPR171	1.086	2.966	4.99337		GPR171	1.02101	1.93094	3.69097		GPR171	0.926024	1.65095	3.31599		GPR171	0.595986	1.29103	3.75856		GPR171	1.64599	2.726	4.62345		GPR171	2.11598	3.82606	6.42619		GPR171	0.33599	0.921017	1.72597		GPR171	0.0860006	0.171004	0.735977		GPR171	0.310992	0.630984	1.23601		GPR171	0.201005	0.526011	1.5735		GPR171	0.0335	0.110998	0.416002		GPR171	0.0259996	0.0909993	0.581007		GPR171	0.0410009	0.140997	0.391
	HTR1F	0.0109996	0.0309997	0.0710018		HTR1F	0.0209995	0.0410009	0.100998		HTR1F	0.0209995	0.0560003	0.160996		HTR1F	0.100998	0.171004	0.291002		HTR1F	0.0735019	0.136	0.210998		HTR1F	0.0410009	0.0710018	0.130996		HTR1F	0.0885	0.166	0.240999		HTR1F	0.146001	0.220997	0.305998		HTR1F	0.0109996	0.0209995	0.0410009		HTR1F	0.0209995	0.0410009	0.105999		HTR1F	0.0209995	0.0509985	0.146001		HTR1F	0.0209995	0.0309997	0.0509985		HTR1F	0.0109996	0.0509985	0.086001		HTR1F	0.0259996	0.061002	0.100998		HTR1F	0.0209995	0.0410009	0.061002		HTR1F	0.0184995	0.0410009	0.0710018		HTR1F	0.220997	0.491002	0.901001		HTR1F	0.0109996	0.0209995	0.0410009		HTR1F	0.000999989	0.000999989	0.0109996		HTR1F	0.0385006	0.0459997	0.061002		HTR1F	0.0209995	0.0410009	0.0710018		HTR1F	0.0309997	0.110998	0.181005		HTR1F	0.0410009	0.0810019	0.130996		HTR1F	0.0309997	0.0710018	0.160996		HTR1F	0.0360003	0.0710018	0.171004		HTR1F	0.061002	0.110998	0.263504		HTR1F	0.0509985	0.0810019	0.171004		HTR1F	0.0410009	0.0810019	0.150998		HTR1F	0.0109996	0.0309997	0.061002		HTR1F	0.0109996	0.0209995	0.0410009		HTR1F	0.0109996	0.0309997	0.0810019		HTR1F	0.0410009	0.0710018	0.121002		HTR1F	0.0309997	0.0509985	0.0810019		HTR1F	0.0309997	0.061002	0.110998		HTR1F	0.0209995	0.0410009	0.0810019		HTR1F	0.0209995	0.0410009	0.0785019		HTR1F	0.061002	0.0660019	0.0785019		HTR1F	0.0109996	0.0209995	0.0509985		HTR1F	0.000999989	0.0209995	0.0410009		HTR1F	0.100998	0.181005	0.275999		HTR1F	0.061002	0.121002	0.231006		HTR1F	0.0710018	0.141003	0.210998		HTR1F	0.0134996	0.0410009	0.0710018		HTR1F	0.0109996	0.0410009	0.240997		HTR1F	0.0509985	0.0959997	0.141003
	CNR2	0.000999989	0.000999989	0.0109996		CNR2	0.0109996	0.0209995	0.0710018		CNR2	0.000999989	0.0109996	0.0234996		CNR2	0.0109996	0.0410009	0.100998		CNR2	0.0134996	0.0459997	0.121002		CNR2	0.0209995	0.061002	0.160996		CNR2	0.0109996	0.0209995	0.143502		CNR2	0.0259996	0.0710018	0.161001		CNR2	0.0109996	0.0309997	0.0710018		CNR2	0.0109996	0.0209995	0.0360003		CNR2	0.0159996	0.0509985	0.0760019		CNR2	0.0109996	0.0209995	0.0509985		CNR2	0.0109996	0.0409991	0.0959989		CNR2	0.0209995	0.0410009	0.180999		CNR2	0.0109996	0.0309997	0.0685019		CNR2	0.000999989	0.0109996	0.0209995		CNR2	0.0209995	0.0309997	0.0710018		CNR2	0.000999989	0.0109996	0.0309997		CNR2	0.000999989	0.0109996	0.0309997		CNR2	0.0109996	0.0310002	0.0985		CNR2	0.0209995	0.0509985	0.141003		CNR2	0.0509985	0.220997	0.35099		CNR2	0.0309997	0.100998	0.210998		CNR2	0.0410009	0.100998	0.275993		CNR2	0.0410009	0.100998	0.231006		CNR2	0.0385006	0.190994	0.388506		CNR2	0.000999989	0.0109996	0.0234996		CNR2	0.0209995	0.0810019	0.260996		CNR2	0.0109996	0.0209995	0.0410009		CNR2	0.000999989	0.0109996	0.0410009		CNR2	0.000999989	0.0109996	0.0385006		CNR2	0.0509985	0.260996	0.881017		CNR2	0.0410009	0.110998	0.240999		CNR2	0.0410009	0.110998	0.600985		CNR2	0.0309997	0.0710018	0.161001		CNR2	0.0209995	0.0760019	0.238501		CNR2	0.061002	0.171004	0.461002		CNR2	0.513502	1.296	2.20601		CNR2	0.176004	2.38105	5.75096		CNR2	0.0309997	0.0710018	0.160996		CNR2	0.0109996	0.0309997	0.0585011		CNR2	0.0209995	0.0410009	0.100998		CNR2	0.000999989	0.000999989	0.0109996		CNR2	0.000999989	0.0109996	0.0209995		CNR2	0.000999989	0.00599981	0.0259997
	FPR1	0.176004	0.401007	1.32102		FPR1	0.821026	2.22099	5.74099		FPR1	0.231006	0.701001	3.11353		FPR1	1.881	3.4011	5.92083		FPR1	1.83853	3.17104	5.65101		FPR1	1.96603	3.63108	6.15598		FPR1	2.23096	3.82098	5.3061		FPR1	3.26598	5.12091	6.99587		FPR1	1.07603	2.15099	3.69846		FPR1	0.645992	1.74098	2.49597		FPR1	0.576005	1.31103	3.916		FPR1	0.513505	1.93597	4.26361		FPR1	0.386003	1.70599	5.71082		FPR1	1.016	2.11096	4.21101		FPR1	1.01851	1.74098	2.51347		FPR1	0.390989	0.890996	2.41847		FPR1	3.53106	6.55093	12.2313		FPR1	1.41349	2.72594	6.091		FPR1	0.240999	0.521016	1.551		FPR1	1.24353	2.98104	7.52868		FPR1	2.46855	5.4111	10.7236		FPR1	4.8909	7.76077	13.5808		FPR1	2.58095	6.00099	9.41069		FPR1	3.69597	6.9461	11.7713		FPR1	3.206	6.98084	11.9911		FPR1	2.87104	4.10593	10.8084		FPR1	0.998486	2.64602	5.64864		FPR1	4.94099	8.07073	16.5815		FPR1	0.580996	1.11103	1.96101		FPR1	0.740983	1.56103	3.14355		FPR1	0.793499	1.76098	4.48848		FPR1	2.01096	3.77611	8.89358		FPR1	1.21602	3.25597	6.20595		FPR1	1.96101	8.03111	13.131		FPR1	1.66102	3.62103	7.12604		FPR1	0.891002	2.17597	4.07599		FPR1	1.33599	2.36103	5.08089		FPR1	0.870973	2.05099	4.37356		FPR1	1.33603	2.51107	3.35108		FPR1	0.485999	1.01101	1.96601		FPR1	1.7385	2.31599	3.9286		FPR1	1.22849	2.361	4.0986		FPR1	0.208495	1.09601	3.86098		FPR1	0.801005	1.85099	2.95099		FPR1	0.775992	1.57099	4.04358
	OPRM1	0.000999989	0.000999989	0.000999989		OPRM1	0.000999989	0.000999989	0.000999989		OPRM1	0.000999989	0.000999989	0.0109996		OPRM1	0.000999989	0.000999989	0.000999989		OPRM1	0.000999989	0.000999989	0.000999989		OPRM1	0.000999989	0.000999989	0.000999989		OPRM1	0.000999989	0.000999989	0.000999989		OPRM1	0.000999989	0.000999989	0.000999989		OPRM1	0.000999989	0.000999989	0.000999989		OPRM1	0.000999989	0.000999989	0.000999989		OPRM1	0.000999989	0.000999989	0.0109998		OPRM1	0.000999989	0.000999989	0.000999989		OPRM1	0.000999989	0.000999989	0.0109996		OPRM1	0.000999989	0.000999989	0.0209995		OPRM1	0.000999989	0.000999989	0.0209995		OPRM1	0.000999989	0.000999989	0.000999989		OPRM1	0.000999989	0.000999989	0.000999989		OPRM1	0.000999989	0.000999989	0.000999989		OPRM1	0.000999989	0.000999989	0.000999989		OPRM1	0.000999989	0.000999989	0.0134996		OPRM1	0.000999989	0.000999989	0.000999989		OPRM1	0.000999989	0.000999989	0.000999989		OPRM1	0.000999989	0.000999989	0.0109996		OPRM1	0.000999989	0.000999989	0.000999989		OPRM1	0.000999989	0.000999989	0.0109996		OPRM1	0.000999989	0.000999989	0.0110002		OPRM1	0.000999989	0.000999989	0.0109996		OPRM1	0.000999989	0.0109996	0.0410009		OPRM1	0.000999989	0.000999989	0.000999989		OPRM1	0.000999989	0.000999989	0.000999989		OPRM1	0.000999989	0.000999989	0.000999989		OPRM1	0.000999989	0.0209995	0.0909993		OPRM1	0.000999989	0.00599981	0.061002		OPRM1	0.000999989	0.000999989	0.0209995		OPRM1	0.000999989	0.000999989	0.0410009		OPRM1	0.000999989	0.00599981	0.0410009		OPRM1	0.0034999	0.0459997	0.093499		OPRM1	0.000999989	0.000999989	0.000999989		OPRM1	0.000999989	0.000999989	0.0109996		OPRM1	0.000999989	0.000999989	0.000999989		OPRM1	0.000999989	0.000999989	0.000999989		OPRM1	0.000999989	0.000999989	0.000999989		OPRM1	0.000999989	0.000999989	0.0309997		OPRM1	0.000999989	0.0109996	0.0360003		OPRM1	0.000999989	0.000999989	0.0259997
	HCAR2	0.0109996	0.0410009	0.100998		HCAR2	3.93101	13.1209	28.0514		HCAR2	2.93101	7.32587	20.1558		HCAR2	0.561011	1.07103	1.96101		HCAR2	0.821006	1.40098	2.39102		HCAR2	0.545995	1.03097	1.971		HCAR2	0.556008	0.81102	1.78352		HCAR2	0.855993	1.40104	3.17595		HCAR2	10.1159	24.3508	42.3902		HCAR2	0.181005	0.491002	0.96602		HCAR2	0.34099	0.891002	1.94599		HCAR2	0.093499	0.520996	1.39603		HCAR2	0.0785019	0.250995	1.31101		HCAR2	0.241006	0.721014	2.86102		HCAR2	7.09351	15.8609	21.719		HCAR2	0.501001	1.69097	4.30355		HCAR2	0.141003	0.280992	0.621015		HCAR2	0.0710018	0.150998	0.438514		HCAR2	0.061002	0.190994	0.441015		HCAR2	3.52602	7.57102	23.0708		HCAR2	7.74374	14.541	24.2982		HCAR2	0.960994	2.75108	8.6608		HCAR2	1.44103	3.3311	6.59101		HCAR2	1.46104	3.41103	7.92851		HCAR2	1.65603	4.04097	7.06602		HCAR2	2.24597	4.13604	7.29862		HCAR2	0.171004	0.401007	0.873478		HCAR2	0.35099	0.821026	2.11096		HCAR2	0.680987	1.15101	2.01098		HCAR2	0.141003	0.376006	1.97851		HCAR2	0.0735019	0.180999	0.638505		HCAR2	0.153497	0.390989	1.20849		HCAR2	0.201005	0.561003	1.72852		HCAR2	0.100998	0.571015	1.99101		HCAR2	0.195999	0.66099	1.93098		HCAR2	0.183502	0.451001	1.26101		HCAR2	0.093499	0.201001	1.54603		HCAR2	1.60348	2.80598	3.9611		HCAR2	0.706017	1.23097	2.21604		HCAR2	0.0509985	0.100998	0.215998		HCAR2	0.330999	0.576005	1.36849		HCAR2	0.231006	0.521016	1.16602		HCAR2	0.143502	0.256003	0.398503		HCAR2	0.166001	0.441015	0.675997		HCAR2	0.143499	0.466008	1.48105
	GRM5	0.000999989	0.000999989	0.000999989		GRM5	0.000999989	0.000999989	0.0109996		GRM5	0.000999989	0.000999989	0.000999989		GRM5	0.000999989	0.0109996	0.0209995		GRM5	0.0034999	0.0109996	0.0209995		GRM5	0.000999989	0.000999989	0.0209995		GRM5	0.000999989	0.0109996	0.0209995		GRM5	0.000999989	0.0109996	0.0309997		GRM5	0.000999989	0.000999989	0.0109996		GRM5	0.000999989	0.000999989	0.000999989		GRM5	0.000999989	0.000999989	0.0109996		GRM5	0.000999989	0.000999989	0.0109996		GRM5	0.000999989	0.000999989	0.0034999		GRM5	0.000999989	0.000999989	0.0109996		GRM5	0.0034999	0.0209995	0.0484991		GRM5	0.000999989	0.0109996	0.0309997		GRM5	0.0109996	0.0410009	0.0810019		GRM5	0.0410009	0.195999	0.491002		GRM5	0.000999989	0.000999989	0.000999989		GRM5	0.000999989	0.0459997	0.268503		GRM5	0.000999989	0.0209995	0.0484991		GRM5	0.0109996	0.0309997	0.061002		GRM5	0.000999989	0.0109996	0.0309997		GRM5	0.000999989	0.0209995	0.0509985		GRM5	0.000999989	0.0109996	0.0309997		GRM5	0.000999989	0.0209995	0.0385003		GRM5	0.000999989	0.000999989	0.0109996		GRM5	0.000999989	0.0109996	0.0209995		GRM5	0.000999989	0.000999989	0.0109996		GRM5	0.000999989	0.0109996	0.0209995		GRM5	0.000999989	0.0109996	0.0309997		GRM5	0.000999989	0.000999989	0.0109996		GRM5	0.000999989	0.000999989	0.0109996		GRM5	0.000999989	0.000999989	0.0109996		GRM5	0.000999989	0.000999989	0.0109996		GRM5	0.000999989	0.000999989	0.0109996		GRM5	0.000999989	0.000999989	0.0209995		GRM5	0.000999989	0.000999989	0.000999989		GRM5	0.000999989	0.000999989	0.0209995		GRM5	0.000999989	0.000999989	0.000999989		GRM5	0.000999989	0.000999989	0.0109996		GRM5	0.000999989	0.000999989	0.0109996		GRM5	0.000999989	0.000999989	0.0335006		GRM5	0.000999989	0.0109996	0.0209997		GRM5	0.000999989	0.000999989	0.0335006
	FZD5	0.781016	1.49102	2.51104		FZD5	1.75103	2.841	4.60085		FZD5	1.85848	2.73094	4.87841		FZD5	0.830988	1.34099	1.97096		FZD5	0.783495	1.141	1.76851		FZD5	0.980983	1.35097	3.16104		FZD5	0.758502	0.99103	1.70599		FZD5	0.985971	1.40104	1.99102		FZD5	1.156	1.99597	3.21095		FZD5	1.62098	6.30108	9.38099		FZD5	3.18601	5.10107	9.71112		FZD5	9.05109	11.7958	17.806		FZD5	9.33347	12.726	16.6661		FZD5	12.396	17.9113	28.9015		FZD5	2.48597	4.07092	5.39851		FZD5	0.955975	1.29101	1.9935		FZD5	3.50108	6.07086	9.50114		FZD5	2.39347	3.606	6.58106		FZD5	4.70097	7.20102	11.501		FZD5	2.09348	2.77095	4.366		FZD5	2.01599	3.27093	5.38842		FZD5	4.50086	7.29092	12.2406		FZD5	5.99101	6.98084	8.45087		FZD5	4.27605	6.23116	9.41103		FZD5	5.16101	7.24106	10.226		FZD5	5.94597	8.461	10.5985		FZD5	1.801	3.43593	6.67089		FZD5	4.22104	5.98106	8.47081		FZD5	5.28096	8.55104	13.1109		FZD5	0.680987	0.990977	1.57347		FZD5	0.593487	1.10099	2.086		FZD5	7.99113	12.4111	22.1211		FZD5	8.62846	14.6807	23.381		FZD5	5.69107	8.75071	19.5704		FZD5	10.021	16.0912	25.386		FZD5	11.6607	15.8811	24.2937		FZD5	5.86609	13.2209	23.8981		FZD5	5.86856	11.7711	16.868		FZD5	15.0712	37.4502	53.1865		FZD5	3.16604	4.80088	7.44604		FZD5	3.55852	4.761	6.49332		FZD5	3.99862	5.49112	7.61102		FZD5	0.663521	1.881	2.69848		FZD5	1.29601	2.76102	3.281		FZD5	1.23601	2.53604	4.66855
	GPR150	0.0560003	0.231006	0.690997		GPR150	0.0810019	0.160996	0.311003		GPR150	0.061002	0.125999	0.253504		GPR150	0.061002	0.110998	0.190994		GPR150	0.061002	0.091	0.166002		GPR150	0.0909993	0.130996	0.220997		GPR150	0.0710018	0.116	0.173504		GPR150	0.0909993	0.150998	0.220997		GPR150	0.143502	0.35099	0.66099		GPR150	0.0810019	0.150998	0.391002		GPR150	0.0710018	0.181005	0.300993		GPR150	0.0435003	0.141003	0.293496		GPR150	0.0810019	0.171001	0.520999		GPR150	0.0710018	0.141003	0.260996		GPR150	0.130996	0.270994	0.531001		GPR150	0.0509985	0.110998	0.250997		GPR150	0.0509985	0.100998	0.201005		GPR150	0.0410009	0.110998	0.3085		GPR150	0.0309997	0.0810019	0.201005		GPR150	0.103499	0.166	0.358495		GPR150	0.100998	0.171004	0.291002		GPR150	0.130996	0.171004	0.260996		GPR150	0.0410009	0.0710018	0.280992		GPR150	0.100998	0.181005	0.300993		GPR150	0.0760019	0.141003	0.246003		GPR150	0.133502	0.155997	0.220997		GPR150	0.0410009	0.0710018	0.141003		GPR150	0.160996	0.260996	0.401007		GPR150	0.0509985	0.100998	0.190994		GPR150	0.0710018	0.225998	0.965975		GPR150	0.0410009	0.116	0.388494		GPR150	0.100998	0.155997	0.240999		GPR150	0.100998	0.155997	0.291002		GPR150	0.0810019	0.121002	0.260996		GPR150	0.110998	0.210998	0.325996		GPR150	0.0835013	0.210998	0.388494		GPR150	0.141003	0.191002	0.33099		GPR150	0.0410009	0.146001	0.298495		GPR150	0.0410009	0.0710018	0.136		GPR150	0.0309997	0.061002	0.121002		GPR150	0.126002	0.236002	0.311003		GPR150	0.0810019	0.130996	0.210998		GPR150	0.0134996	0.0710018	0.150998		GPR150	0.0159996	0.0810019	0.126		GPR150	0.0134996	0.061002	0.108498
	NPY2R	0.000999989	0.000999989	0.0109996		NPY2R	0.000999989	0.000999989	0.000999989		NPY2R	0.000999989	0.000999989	0.000999989		NPY2R	0.000999989	0.0109996	0.061002		NPY2R	0.000999989	0.000999989	0.0109996		NPY2R	0.000999989	0.000999989	0.0209995		NPY2R	0.000999989	0.000999989	0.0385003		NPY2R	0.000999989	0.0309997	0.605995		NPY2R	0.000999989	0.000999989	0.000999989		NPY2R	0.000999989	0.000999989	0.000999989		NPY2R	0.000999989	0.000999989	0.0109996		NPY2R	0.000999989	0.000999989	0.0209995		NPY2R	0.000999989	0.000999989	0.0234996		NPY2R	0.000999989	0.000999989	0.000999989		NPY2R	0.000999989	0.000999989	0.000999989		NPY2R	0.000999989	0.000999989	0.000999989		NPY2R	0.000999989	0.000999989	0.000999989		NPY2R	0.000999989	0.000999989	0.000999989		NPY2R	0.000999989	0.000999989	0.000999989		NPY2R	0.000999989	0.00599981	0.0635019		NPY2R	0.000999989	0.000999989	0.0109996		NPY2R	0.000999989	0.000999989	0.0109996		NPY2R	0.000999989	0.000999989	0.0109996		NPY2R	0.000999989	0.000999989	0.000999989		NPY2R	0.000999989	0.000999989	0.000999989		NPY2R	0.000999989	0.000999989	0.000999989		NPY2R	0.000999989	0.0209995	0.0909993		NPY2R	0.000999989	0.000999989	0.0109996		NPY2R	0.000999989	0.0109996	0.061002		NPY2R	0.000999989	0.000999989	0.000999989		NPY2R	0.000999989	0.000999989	0.000999989		NPY2R	0.000999989	0.000999989	0.0109996		NPY2R	0.000999989	0.000999989	0.0109996		NPY2R	0.000999989	0.000999989	0.0109996		NPY2R	0.000999989	0.000999989	0.000999989		NPY2R	0.000999989	0.000999989	0.0109996		NPY2R	0.000999989	0.000999989	0.0209995		NPY2R	0.000999989	0.0109996	0.0209995		NPY2R	0.00599981	0.0209995	0.0660019		NPY2R	0.000999989	0.000999989	0.000999989		NPY2R	0.000999989	0.000999989	0.000999989		NPY2R	0.000999989	0.000999989	0.000999989		NPY2R	0.0034999	0.0509985	0.176003		NPY2R	0.00599981	0.0209995	0.105999		NPY2R	0.000999989	0.0360003	0.281003
	ADGRA3	4.10601	6.80078	12.1809		ADGRA3	4.331	7.23102	11.3609		ADGRA3	4.79847	7.38109	10.9661		ADGRA3	6.3612	9.50114	13.5207		ADGRA3	4.47847	8.16599	12.0309		ADGRA3	10.341	16.5815	25.2258		ADGRA3	7.09112	9.44084	11.9638		ADGRA3	7.38094	11.7909	16.5459		ADGRA3	3.39351	6.39607	10.3937		ADGRA3	8.59079	11.7314	18.856		ADGRA3	9.61605	12.2907	17.6011		ADGRA3	10.7286	14.8807	18.8905		ADGRA3	9.54852	14.8859	17.7063		ADGRA3	8.55582	12.0612	18.396		ADGRA3	7.42088	10.5309	17.7434		ADGRA3	2.89605	3.8759	5.9709		ADGRA3	6.31114	8.98115	12.8607		ADGRA3	9.12611	17.2411	28.6433		ADGRA3	5.28108	8.84115	16.4106		ADGRA3	8.51836	16.5059	27.4936		ADGRA3	7.2486	10.8412	15.2105		ADGRA3	10.1408	12.0411	15.0407		ADGRA3	6.30108	9.07124	10.4708		ADGRA3	6.3036	8.93582	12.8886		ADGRA3	6.63595	9.08131	11.4912		ADGRA3	9.67837	11.0261	14.1859		ADGRA3	8.92592	14.261	23.274		ADGRA3	9.73108	13.3207	17.4614		ADGRA3	9.98111	13.0312	16.9006		ADGRA3	9.0958	14.3361	22.1431		ADGRA3	10.1787	16.0762	23.8514		ADGRA3	5.38349	7.85109	10.7059		ADGRA3	6.07336	9.30082	14.5738		ADGRA3	5.97111	8.59084	13.6611		ADGRA3	5.90089	9.36124	13.0259		ADGRA3	7.53592	9.85599	16.7456		ADGRA3	6.45861	10.9809	12.5062		ADGRA3	14.4934	22.3657	29.1164		ADGRA3	10.8913	15.4015	22.1803		ADGRA3	7.87601	12.5412	19.0762		ADGRA3	5.06846	6.53084	8.88073		ADGRA3	5.73098	8.29598	11.4933		ADGRA3	13.6332	21.7515	32.8193		ADGRA3	15.5959	24.4117	39.7216		ADGRA3	19.5061	23.736	29.144
	GIPR	0.0810019	0.201005	0.470992		GIPR	0.300993	0.600985	1.34099		GIPR	0.38101	1.00102	2.06603		GIPR	0.571015	1.15101	2.18102		GIPR	0.210998	0.396003	0.831013		GIPR	0.100998	0.220997	0.501006		GIPR	0.388494	0.815992	1.241		GIPR	0.696013	1.241	2.00097		GIPR	0.363506	0.740977	1.34848		GIPR	0.246003	1.06098	3.49097		GIPR	1.741	3.18104	5.97087		GIPR	0.373504	0.766005	1.38598		GIPR	0.290993	0.591004	1.53847		GIPR	0.741011	1.44103	3.25099		GIPR	0.323492	0.736011	1.48353		GIPR	0.0710018	0.206001	1.10098		GIPR	0.121002	0.311003	0.751008		GIPR	0.311003	1.02602	2.48345		GIPR	0.0410009	0.100998	0.311003		GIPR	0.2035	0.756012	1.49602		GIPR	0.410997	0.751008	1.51848		GIPR	1.37097	2.12093	6.03101		GIPR	0.740977	1.75103	2.64103		GIPR	0.770999	1.98597	3.88839		GIPR	0.696013	1.35097	3.39598		GIPR	1.636	2.52595	4.68088		GIPR	0.108498	0.231006	0.483498		GIPR	2.92108	5.31106	9.31077		GIPR	0.240999	0.471	1.08103		GIPR	0.1235	0.260996	0.563511		GIPR	0.1235	0.310991	0.703489		GIPR	0.393494	0.846	1.52603		GIPR	0.405995	0.735977	1.49601		GIPR	0.541	1.131	1.98096		GIPR	0.506004	0.801014	1.69105		GIPR	0.428502	0.865987	1.97849		GIPR	0.508505	1.34603	3.34092		GIPR	0.583494	0.895988	1.53602		GIPR	0.506004	0.821026	1.34098		GIPR	0.226001	0.451	0.835994		GIPR	0.373504	0.61599	0.895998		GIPR	0.390989	0.696013	1.1035		GIPR	0.0885008	0.305996	0.623505		GIPR	0.0860015	0.260996	0.565995		GIPR	0.108498	0.176004	0.74851
	F2RL3	0.456008	0.770999	1.80103		F2RL3	0.480997	1.00097	2.05096		F2RL3	0.401007	0.756012	1.50098		F2RL3	0.721014	1.141	1.81102		F2RL3	0.901001	1.29601	2.52846		F2RL3	0.640991	1.10099	1.92103		F2RL3	0.585994	0.955996	1.69349		F2RL3	0.841017	1.50098	2.66095		F2RL3	0.2935	0.541	0.93103		F2RL3	0.251007	0.371002	0.825998		F2RL3	0.440999	1.42099	1.86596		F2RL3	0.503505	0.821001	1.49599		F2RL3	0.716012	1.27101	2.64599		F2RL3	2.02596	3.02095	5.15093		F2RL3	0.698519	1.15598	1.96346		F2RL3	0.616007	1.11602	1.95098		F2RL3	2.96103	7.1211	15.9513		F2RL3	0.141003	0.300993	0.671007		F2RL3	0.243501	0.611	1.36348		F2RL3	0.405995	0.540998	1.22102		F2RL3	0.480997	0.821026	1.40104		F2RL3	0.600985	1.211	2.10103		F2RL3	0.621015	1.62102	2.37101		F2RL3	0.8635	1.526	2.47848		F2RL3	0.781003	1.25102	2.46599		F2RL3	0.951	1.326	2.33104		F2RL3	0.32099	0.660997	1.2935		F2RL3	3.22098	5.29085	8.201		F2RL3	0.361007	0.730978	1.471		F2RL3	0.181005	0.260996	0.431012		F2RL3	0.153497	0.290992	0.595987		F2RL3	1.68349	3.34602	6.90609		F2RL3	1.63853	2.62097	5.6885		F2RL3	2.29104	4.95093	10.4911		F2RL3	1.466	3.69097	5.51111		F2RL3	1.42099	2.34601	4.46345		F2RL3	3.59596	7.50611	10.4133		F2RL3	0.0509985	0.0909993	0.190994		F2RL3	0.231006	0.38101	0.736011		F2RL3	1.866	3.90088	8.27105		F2RL3	1.24101	1.80101	4.45105		F2RL3	1.49849	3.11594	6.56093		F2RL3	0.4735	0.605998	1.0835		F2RL3	0.356002	0.590988	0.990984		F2RL3	0.345993	0.631008	1.23097
	C5AR1	1.05602	1.93094	4.12595		C5AR1	2.15099	4.71089	8.88086		C5AR1	0.66099	1.59099	4.17609		C5AR1	3.65102	5.80099	9.72097		C5AR1	4.0309	5.89098	10.426		C5AR1	3.611	5.96119	8.82591		C5AR1	5.12586	7.15114	10.5634		C5AR1	4.12591	6.75099	10.821		C5AR1	2.51107	3.85106	6.6059		C5AR1	3.63102	6.11096	7.8009		C5AR1	1.83602	8.58073	11.476		C5AR1	1.481	2.85602	5.65593		C5AR1	2.46353	5.03114	7.79605		C5AR1	3.67604	7.22101	13.6164		C5AR1	3.83104	6.15606	10.9058		C5AR1	2.65603	3.83598	5.41348		C5AR1	6.48093	10.271	15.9712		C5AR1	3.99363	6.68603	11.6762		C5AR1	1.32348	2.211	3.8685		C5AR1	2.93098	5.8059	10.3959		C5AR1	5.05356	8.16583	13.2809		C5AR1	9.67123	13.0114	20.7307		C5AR1	3.14095	7.28082	17.3312		C5AR1	5.91596	9.72613	17.1283		C5AR1	5.27106	9.61109	16.5861		C5AR1	6.44085	9.38608	11.706		C5AR1	2.94849	5.391	9.29112		C5AR1	6.00099	10.8108	19.3908		C5AR1	1.43098	2.31097	3.9109		C5AR1	1.07103	2.06602	3.28351		C5AR1	1.40353	3.05602	5.78092		C5AR1	5.82103	10.7257	19.1609		C5AR1	4.33359	8.8012	16.3609		C5AR1	11.2013	16.3816	29.2102		C5AR1	4.62105	9.12105	14.291		C5AR1	2.79601	6.27102	10.9782		C5AR1	4.82597	9.92611	16.3207		C5AR1	2.02852	3.046	4.39346		C5AR1	2.75096	4.231	5.0711		C5AR1	0.990977	1.41098	2.82602		C5AR1	1.85602	2.81099	3.6435		C5AR1	1.8385	2.99091	4.70355		C5AR1	1.7885	2.76099	7.70861		C5AR1	1.94097	3.30099	3.78093		C5AR1	2.38097	3.37106	6.20849
	HRH1	0.251007	0.431012	0.601005		HRH1	2.45105	4.16091	7.09105		HRH1	2.07852	2.95101	5.22336		HRH1	1.33099	2.15099	3.3311		HRH1	1.89101	3.181	6.33586		HRH1	1.14601	1.99101	3.42603		HRH1	1.70597	2.67106	4.10107		HRH1	1.51599	2.38105	4.23599		HRH1	2.27348	3.78097	6.78595		HRH1	3.13606	7.10089	10.076		HRH1	4.01099	6.97117	14.1709		HRH1	3.88608	5.42593	6.35606		HRH1	3.26097	4.55106	5.87337		HRH1	3.64605	5.73105	8.02084		HRH1	3.16347	5.30098	8.28104		HRH1	0.258499	0.461	0.743484		HRH1	2.75108	4.30108	6.46119		HRH1	4.08846	7.39108	13.4711		HRH1	0.150998	0.271007	0.458491		HRH1	0.766016	1.94604	2.4335		HRH1	1.60103	2.61602	4.34589		HRH1	2.64103	3.481	4.98088		HRH1	2.18102	3.02095	5.08096		HRH1	2.29104	3.52104	5.41094		HRH1	2.48599	3.39097	4.93098		HRH1	1.88098	3.68098	4.19857		HRH1	1.54104	3.22601	5.75851		HRH1	3.4909	5.4009	7.90081		HRH1	0.521016	0.960994	1.69103		HRH1	0.34349	0.641002	1.21602		HRH1	0.291002	0.585992	1.71596		HRH1	2.65597	4.11603	6.05615		HRH1	2.29849	3.9109	5.47589		HRH1	4.39085	5.83082	8.04114		HRH1	2.011	3.16104	5.25107		HRH1	2.01595	3.48105	5.39612		HRH1	2.46852	3.66111	8.36122		HRH1	0.193497	0.305998	0.471		HRH1	0.33099	0.610981	1.75097		HRH1	0.761003	1.30098	1.62604		HRH1	2.67105	5.29097	7.08103		HRH1	1.6685	3.23095	6.01846		HRH1	1.02103	2.11103	3.71607		HRH1	1.65604	2.59098	4.77099		HRH1	1.26347	2.42598	3.59099
	CELSR3	0.325995	0.790973	1.456		CELSR3	1.33099	3.70096	7.35079		CELSR3	1.59601	3.53102	8.86355		CELSR3	0.740977	1.60103	3.79106		CELSR3	0.953526	2.22606	6.69839		CELSR3	0.725983	1.49102	2.99099		CELSR3	1.27852	3.14099	5.93852		CELSR3	0.730996	1.49102	3.83106		CELSR3	2.44105	5.26086	9.44108		CELSR3	2.62104	10.031	13.6462		CELSR3	4.05108	8.29073	17.7063		CELSR3	1.8135	4.47611	6.98091		CELSR3	1.97354	4.06595	6.57855		CELSR3	3.22599	8.35072	13.8564		CELSR3	1.02601	1.69097	3.78344		CELSR3	0.181005	0.355998	0.633513		CELSR3	0.210998	0.35099	0.580996		CELSR3	0.471	0.955992	1.57098		CELSR3	0.371002	0.801014	1.89852		CELSR3	1.20349	2.341	4.40605		CELSR3	0.743484	1.27103	2.26097		CELSR3	0.941022	1.15101	3.18104		CELSR3	0.861009	2.12093	4.11103		CELSR3	1.1835	2.346	5.16085		CELSR3	0.986006	2.161	4.01094		CELSR3	1.29848	1.71605	3.67603		CELSR3	0.710989	1.17598	2.01347		CELSR3	1.32097	2.66106	4.45091		CELSR3	0.421002	0.710989	1.37097		CELSR3	0.555997	1.04102	2.13351		CELSR3	0.57351	1.07603	2.13101		CELSR3	0.861009	1.77603	3.01344		CELSR3	1.15602	2.77599	4.67845		CELSR3	1.90105	2.11096	3.16104		CELSR3	1.42104	2.81103	5.69598		CELSR3	1.74095	3.58609	7.21613		CELSR3	3.27345	5.23606	7.28848		CELSR3	1.7485	2.40599	3.73848		CELSR3	3.06595	4.07105	6.04111		CELSR3	0.290992	0.531006	0.840985		CELSR3	0.598495	0.721014	0.990977		CELSR3	0.621015	0.841013	1.10099		CELSR3	1.24851	2.31098	3.30851		CELSR3	1.226	2.45105	3.88598		CELSR3	0.558492	1.041	2.53604
	ADRA1B	0.426006	0.93103	2.041		ADRA1B	0.0209995	0.0810019	0.190994		ADRA1B	0.0109996	0.0509985	0.150998		ADRA1B	0.201005	0.38101	0.770999		ADRA1B	0.188503	0.34599	0.481001		ADRA1B	0.160996	0.38101	0.855995		ADRA1B	0.155998	0.301002	0.563512		ADRA1B	0.210998	0.38101	0.781008		ADRA1B	0.0109996	0.0309997	0.100998		ADRA1B	0.0760019	0.32099	1.04602		ADRA1B	0.155998	0.311003	0.876001		ADRA1B	0.0309997	0.0909993	0.198502		ADRA1B	0.0785019	0.111	0.368503		ADRA1B	0.0909993	0.171004	0.371002		ADRA1B	0.061002	0.130996	0.548493		ADRA1B	0.168502	0.371009	0.57351		ADRA1B	3.55094	5.70094	8.81096		ADRA1B	0.231006	0.506004	1.24852		ADRA1B	0.423505	1.20101	2.52849		ADRA1B	0.0284997	0.0810013	0.381001		ADRA1B	0.0509985	0.141003	0.32099		ADRA1B	0.280992	0.701007	1.34099		ADRA1B	0.251007	0.471	1.42099		ADRA1B	0.253504	0.665998	1.39853		ADRA1B	0.266001	0.590988	1.16101		ADRA1B	0.306003	0.571004	2.00098		ADRA1B	0.69102	1.78602	4.46351		ADRA1B	0.190994	0.401007	0.801014		ADRA1B	0.0410009	0.0810019	0.190994		ADRA1B	0.1235	0.426007	0.938524		ADRA1B	0.173504	0.355998	0.97848		ADRA1B	0.0835013	0.190994	0.416004		ADRA1B	0.0710018	0.160996	0.371002		ADRA1B	0.0810019	0.201005	0.271007		ADRA1B	0.061002	0.171004	0.305998		ADRA1B	0.0435003	0.125999	0.3085		ADRA1B	0.103498	0.176004	0.441002		ADRA1B	0.0509985	0.100998	0.181005		ADRA1B	0.121002	0.220997	0.416		ADRA1B	0.946005	1.81102	2.98094		ADRA1B	1.59096	2.34103	3.47608		ADRA1B	1.39853	2.50099	3.79606		ADRA1B	0.260996	0.511011	1.21601		ADRA1B	0.275999	0.471	0.815985		ADRA1B	0.308491	0.606001	0.933513
	P2RY12	0.0509985	0.150998	0.415995		P2RY12	0.0209995	0.061002	0.171004		P2RY12	0.00849973	0.0410009	0.100998		P2RY12	0.300993	0.69102	1.35097		P2RY12	0.153497	0.335994	0.673487		P2RY12	0.0909993	0.260996	0.811008		P2RY12	0.258499	0.53601	1.37097		P2RY12	0.650996	1.241	2.38099		P2RY12	0.0309997	0.0909993	0.220997		P2RY12	0.000999989	0.0309997	0.0910019		P2RY12	0.000999989	0.0209995	0.121002		P2RY12	0.0309997	0.0760019	0.205997		P2RY12	0.0284997	0.086	0.231006		P2RY12	0.0309997	0.100998	0.240999		P2RY12	0.061002	0.141003	0.3085		P2RY12	0.0410009	0.145996	0.436009		P2RY12	0.580996	1.28103	2.63098		P2RY12	0.220997	0.531006	1.22103		P2RY12	0.0209995	0.061002	0.141003		P2RY12	0.0484991	0.191005	0.488498		P2RY12	0.0909993	0.240999	0.550991		P2RY12	0.451	1.26103	2.06094		P2RY12	0.231006	0.630995	1.141		P2RY12	0.251007	0.566013	1.20099		P2RY12	0.281004	0.650987	1.531		P2RY12	0.128498	0.411004	1.34847		P2RY12	0.0410009	0.160996	0.390989		P2RY12	0.181005	0.501006	1.06098		P2RY12	0.130996	0.291002	0.550991		P2RY12	0.0435003	0.195999	0.595984		P2RY12	0.0635019	0.220997	0.728487		P2RY12	0.183502	0.541013	1.31598		P2RY12	0.0984984	0.291002	0.533504		P2RY12	0.160996	0.231006	0.641002		P2RY12	0.071002	0.190994	0.366005		P2RY12	0.0509985	0.105998	0.263505		P2RY12	0.0710018	0.305998	0.691002		P2RY12	0.198495	0.41601	1.10852		P2RY12	0.0410009	0.130996	0.251007		P2RY12	0.130996	0.401007	0.875991		P2RY12	0.348501	0.615995	0.928517		P2RY12	0.361007	0.630995	1.08353		P2RY12	0.0159997	0.0459997	0.0885		P2RY12	0.000999989	0.0109996	0.0760007		P2RY12	0.0234996	0.061002	0.198497
	GRM2	0.061002	0.100998	0.206001		GRM2	0.121002	0.231006	0.390989		GRM2	0.150998	0.215998	0.390989		GRM2	0.110998	0.181005	0.291002		GRM2	0.113499	0.210998	0.280992		GRM2	0.176004	0.280992	0.390989		GRM2	0.110998	0.171004	0.273503		GRM2	0.151	0.240999	0.305998		GRM2	0.110998	0.171004	0.300993		GRM2	0.0760019	0.160996	0.401		GRM2	0.321	0.521016	0.76099		GRM2	0.0435003	0.0860006	0.150998		GRM2	0.0835	0.161001	0.238503		GRM2	0.185999	0.330999	0.576005		GRM2	0.130996	0.220997	0.328497		GRM2	0.108498	0.185999	0.430999		GRM2	0.0710018	0.130996	0.240999		GRM2	0.0209995	0.0509985	0.110998		GRM2	0.0435003	0.0909993	0.171004		GRM2	0.108498	0.271007	0.550997		GRM2	0.0810019	0.150998	0.231006		GRM2	0.110998	0.160996	0.251007		GRM2	0.0710018	0.110998	0.220997		GRM2	0.0835013	0.141003	0.271007		GRM2	0.061002	0.110998	0.190994		GRM2	0.0685019	0.166	0.201005		GRM2	0.121002	0.201005	0.373504		GRM2	0.201005	0.34099	0.511002		GRM2	0.0909993	0.150998	0.240999		GRM2	0.093499	0.185999	0.271007		GRM2	0.0509985	0.100998	0.181005		GRM2	0.181005	0.251007	0.4085		GRM2	0.121002	0.206001	0.2935		GRM2	0.190994	0.34099	0.531006		GRM2	0.121002	0.300993	0.436001		GRM2	0.141003	0.246003	0.371002		GRM2	0.221001	0.330999	0.501016		GRM2	3.13346	4.42591	5.99349		GRM2	0.946012	1.52098	2.001		GRM2	0.061002	0.0909993	0.181005		GRM2	0.0810019	0.130996	0.198502		GRM2	0.0810019	0.141003	0.220997		GRM2	0.235996	0.480997	1.06352		GRM2	0.110998	0.291002	0.631018		GRM2	0.190994	0.400993	0.806004
	FFAR2	0.0109996	0.0309997	0.136		FFAR2	0.130996	0.35099	1.211		FFAR2	0.0710018	0.251007	0.868491		FFAR2	0.431012	1.241	2.93101		FFAR2	0.796006	2.24102	5.23098		FFAR2	0.130996	0.291002	0.650996		FFAR2	0.748496	1.45104	4.24352		FFAR2	0.32099	0.561011	1.20097		FFAR2	0.34349	0.896001	1.97097		FFAR2	0.246003	0.38101	1.95096		FFAR2	0.560998	1.04102	2.66596		FFAR2	0.253504	0.526011	1.26102		FFAR2	0.223505	0.411005	1.26851		FFAR2	0.441015	0.910986	2.22104		FFAR2	0.2935	0.545995	1.26853		FFAR2	0.0509985	0.100998	0.220997		FFAR2	0.141003	0.231006	0.410997		FFAR2	0.0534994	0.150998	0.32099		FFAR2	0.0410009	0.121002	0.260996		FFAR2	0.108502	0.251	0.473491		FFAR2	0.243501	0.635998	1.42848		FFAR2	0.32099	0.770999	1.62102		FFAR2	0.280992	0.600985	1.50098		FFAR2	0.251007	0.566013	1.18601		FFAR2	0.291002	0.701007	1.75101		FFAR2	0.213503	0.536006	1.89353		FFAR2	0.0410009	0.105998	0.190994		FFAR2	0.231006	0.511002	1.11103		FFAR2	2.85106	5.91099	10.2411		FFAR2	0.160996	0.395998	0.891003		FFAR2	0.113499	0.280992	0.568498		FFAR2	0.260996	0.536003	1.69351		FFAR2	0.231006	0.605983	1.346		FFAR2	0.34099	1.49102	2.94099		FFAR2	0.465999	0.870973	1.801		FFAR2	0.32099	0.715998	1.74602		FFAR2	0.558503	1.13103	3.90856		FFAR2	0.160996	0.256002	0.593492		FFAR2	0.206001	0.421002	0.690997		FFAR2	0.0410009	0.110998	0.256002		FFAR2	0.130996	0.181005	0.32099		FFAR2	0.0710018	0.130996	0.243501		FFAR2	0.0509992	0.141003	0.268502		FFAR2	0.0560014	0.110998	0.226001		FFAR2	0.105999	0.200996	0.410997
	NPY4R	0.000999989	0.000999989	0.0360003		NPY4R	0.0309997	0.110998	0.311003		NPY4R	0.0209995	0.0660019	0.143502		NPY4R	0.000999989	0.0209995	0.061002		NPY4R	0.000999989	0.0109996	0.0284997		NPY4R	0.0309997	0.141003	0.390989		NPY4R	0.00849973	0.0209995	0.0534994		NPY4R	0.0109996	0.0410009	0.0810019		NPY4R	0.0410009	0.181005	0.401007		NPY4R	0.000999989	0.0410009	0.246001		NPY4R	0.000999989	0.0710018	0.806008		NPY4R	0.323492	0.951008	1.91853		NPY4R	0.31099	0.530994	1.53851		NPY4R	0.216005	0.650987	1.78601		NPY4R	0.0735019	0.220997	0.718508		NPY4R	0.000999989	0.000999989	0.0109996		NPY4R	0.0209995	0.0710018	0.181005		NPY4R	0.0109996	0.0509985	0.171004		NPY4R	0.000999989	0.000999989	0.0209995		NPY4R	0.0284997	0.105998	0.171001		NPY4R	0.0509985	0.150998	0.398503		NPY4R	0.190994	0.361007	0.590988		NPY4R	0.061002	0.201005	0.621015		NPY4R	0.061002	0.201005	0.590988		NPY4R	0.100998	0.240999	0.681008		NPY4R	0.0885	0.466007	0.943494		NPY4R	0.0209995	0.061002	0.160996		NPY4R	0.210998	0.480997	1.15101		NPY4R	0.790973	2.75108	6.84097		NPY4R	0.000999989	0.000999989	0.0410009		NPY4R	0.000999989	0.000999989	0.0209995		NPY4R	0.126002	0.38101	1.136		NPY4R	0.100998	0.366005	0.936009		NPY4R	0.240999	0.421002	0.861009		NPY4R	0.120997	0.410997	1.30602		NPY4R	0.135997	0.385999	1.19599		NPY4R	0.203505	0.660987	1.52853		NPY4R	0.000999989	0.0109996	0.0209995		NPY4R	0.000999989	0.0209995	0.121002		NPY4R	0.000999989	0.0410009	0.141003		NPY4R	0.000999989	0.0209995	0.0410009		NPY4R	0.000999989	0.0209995	0.0509985		NPY4R	0.0034999	0.0309997	0.061002		NPY4R	0.000999989	0.0309997	0.0660019		NPY4R	0.000999989	0.0109998	0.0484991
	BDKRB1	0.0309997	0.0810019	0.121002		BDKRB1	0.751008	1.56103	3.9109		BDKRB1	0.431012	0.945994	2.61349		BDKRB1	0.330999	0.641002	1.20097		BDKRB1	0.471	0.641002	1.94096		BDKRB1	0.166	0.390989	0.751008		BDKRB1	0.5335	1.03102	1.941		BDKRB1	0.256002	0.501006	0.860977		BDKRB1	2.26606	4.72593	9.53609		BDKRB1	0.925977	1.57102	2.99106		BDKRB1	1.36598	2.00097	3.05099		BDKRB1	0.630995	1.34098	2.26598		BDKRB1	1.0935	1.65095	2.54352		BDKRB1	1.23602	2.07096	3.51103		BDKRB1	2.99844	6.31086	10.1783		BDKRB1	3.01098	5.0909	7.71079		BDKRB1	0.201005	0.401007	0.880991		BDKRB1	0.0309997	0.100998	0.398503		BDKRB1	0.110998	0.295997	0.723485		BDKRB1	0.648513	0.975977	2.17355		BDKRB1	0.680987	1.82596	3.54346		BDKRB1	0.401007	0.650987	1.141		BDKRB1	0.240999	0.401007	1.211		BDKRB1	0.410997	1.041	2.46092		BDKRB1	0.34099	0.841013	2.04099		BDKRB1	0.473502	1.50597	2.23851		BDKRB1	0.110998	0.271007	0.610981		BDKRB1	2.24093	3.74094	5.66117		BDKRB1	0.100998	0.201005	0.371002		BDKRB1	0.100998	0.256002	0.633489		BDKRB1	0.0810019	0.180999	0.643494		BDKRB1	1.0235	1.86601	3.77853		BDKRB1	0.908489	1.63601	2.98601		BDKRB1	2.08103	3.16104	4.26102		BDKRB1	0.710999	1.35097	2.26598		BDKRB1	0.693517	1.27603	2.56849		BDKRB1	1.39103	2.22603	3.72357		BDKRB1	0.181005	0.280992	0.493505		BDKRB1	0.150998	0.410997	1.00602		BDKRB1	0.185999	0.361007	0.696013		BDKRB1	0.1235	0.221002	0.348506		BDKRB1	0.171004	0.300993	0.511002		BDKRB1	0.293499	0.93103	2.79354		BDKRB1	0.321002	0.671007	1.41603		BDKRB1	0.248501	0.77101	2.41345
	ACKR4	0.110998	0.231006	0.601005		ACKR4	0.240999	0.650987	1.70102		ACKR4	0.185997	0.536003	1.71853		ACKR4	0.830988	1.72094	3.19098		ACKR4	1.231	2.06602	3.52602		ACKR4	0.69102	1.30098	2.72605		ACKR4	1.24851	2.02597	3.69857		ACKR4	1.13603	1.76101	2.84603		ACKR4	0.330999	0.716002	1.78604		ACKR4	0.510998	1.44103	7.97598		ACKR4	0.565983	2.52101	5.32105		ACKR4	0.171004	0.426007	1.14602		ACKR4	0.226004	0.386001	0.888479		ACKR4	1.21597	3.51104	8.63089		ACKR4	0.713496	1.23599	2.10103		ACKR4	0.300993	0.681014	1.82105		ACKR4	1.241	2.27096	4.03089		ACKR4	0.728513	1.98597	3.99606		ACKR4	0.0710018	0.121002	0.231006		ACKR4	0.618494	1.03102	1.36854		ACKR4	0.451	0.721014	1.23097		ACKR4	0.790973	1.04102	2.24093		ACKR4	0.431012	0.790973	1.86103		ACKR4	0.401007	0.740977	1.42848		ACKR4	0.501006	0.790973	1.83599		ACKR4	0.558506	0.930987	1.48349		ACKR4	0.201005	0.401007	1.01101		ACKR4	1.96101	3.36102	5.95087		ACKR4	0.0909993	0.150998	0.231006		ACKR4	0.236006	0.575999	2.04848		ACKR4	0.100998	0.240999	0.630995		ACKR4	1.69353	4.65092	10.9585		ACKR4	1.82096	4.68096	10.2309		ACKR4	1.35097	3.65102	5.57086		ACKR4	0.921008	2.58095	7.99088		ACKR4	1.20348	3.17599	7.98106		ACKR4	2.32597	5.00607	7.52363		ACKR4	0.171004	0.226001	0.34849		ACKR4	0.256002	0.511002	0.840985		ACKR4	0.160996	0.280992	0.511011		ACKR4	0.386009	0.59099	0.781003		ACKR4	0.311003	0.491002	0.793483		ACKR4	0.0410009	0.140999	0.303494		ACKR4	0.110998	0.251007	0.555994		ACKR4	0.0835013	0.155997	0.421002
	FZD3	0.791021	1.45095	2.461		FZD3	0.901001	1.48103	2.361		FZD3	0.921017	1.526	2.501		FZD3	1.66106	2.72093	4.64089		FZD3	1.77599	2.881	3.98344		FZD3	1.30102	2.42099	3.80099		FZD3	1.60602	2.44598	3.62846		FZD3	1.58103	2.361	4.68598		FZD3	0.231006	0.536003	1.0985		FZD3	0.305998	1.12101	2.84605		FZD3	0.456005	1.87099	3.67603		FZD3	1.46353	2.36102	4.30102		FZD3	1.34099	1.96097	4.33595		FZD3	1.76099	3.36102	5.03596		FZD3	1.71846	3.06598	5.06341		FZD3	0.735986	1.226	2.20102		FZD3	0.821026	1.31103	1.941		FZD3	0.795983	1.316	2.00848		FZD3	0.121002	0.271007	0.538501		FZD3	1.54099	2.40102	3.95855		FZD3	1.06599	1.77104	2.75853		FZD3	0.850982	1.471	2.68105		FZD3	0.891002	2.01098	3.21095		FZD3	0.895998	1.46599	2.526		FZD3	0.99103	1.58096	2.34597		FZD3	0.926014	1.36099	2.55349		FZD3	3.40853	5.6211	8.98364		FZD3	0.69102	1.05103	1.54104		FZD3	1.28103	2.20106	3.27093		FZD3	1.46098	2.18602	3.51854		FZD3	1.44351	2.56098	3.77088		FZD3	2.37347	3.57103	5.15845		FZD3	1.83351	3.48595	6.36342		FZD3	2.06094	3.02095	3.93101		FZD3	1.82102	3.36102	5.43092		FZD3	1.80354	3.58597	5.12363		FZD3	1.33854	2.886	4.07109		FZD3	0.993474	2.04097	3.64593		FZD3	2.14599	3.01091	4.46593		FZD3	1.55102	2.15099	3.161		FZD3	1.26602	1.561	2.00097		FZD3	1.46851	2.07597	2.85856		FZD3	0.996028	2.10103	3.8884		FZD3	1.406	2.54101	3.15602		FZD3	1.57354	2.98099	4.20093
	S1PR3	6.9961	25.0112	49.5865		S1PR3	2.40094	4.98088	9.77096		S1PR3	1.02098	2.75598	5.71861		S1PR3	9.1413	14.3413	23.3508		S1PR3	9.91361	14.4809	30.0783		S1PR3	4.31097	6.79089	9.77585		S1PR3	11.7637	19.9112	25.2106		S1PR3	11.2609	15.9612	25.3112		S1PR3	0.99103	2.16603	4.1261		S1PR3	0.486006	1.33099	2.04097		S1PR3	1.27104	2.33092	4.20599		S1PR3	1.29101	2.19102	4.20097		S1PR3	1.28099	3.63599	8.66115		S1PR3	2.12594	4.54097	9.11603		S1PR3	3.71842	7.79594	15.7839		S1PR3	1.141	1.81102	2.96848		S1PR3	7.2511	14.3911	24.2616		S1PR3	0.62351	1.41601	3.17353		S1PR3	0.75351	1.96101	4.19102		S1PR3	2.09356	3.20598	6.0361		S1PR3	2.72595	4.47597	7.06864		S1PR3	2.72093	3.78108	4.82089		S1PR3	2.611	4.13103	5.61116		S1PR3	2.94103	4.69101	7.3185		S1PR3	2.40096	4.36112	7.66606		S1PR3	3.01855	5.05599	6.77088		S1PR3	2.26848	4.64089	8.63361		S1PR3	4.01111	7.0411	10.9914		S1PR3	3.24091	5.67099	9.03109		S1PR3	0.630995	1.10601	2.03101		S1PR3	0.800999	1.56103	4.63605		S1PR3	4.58596	12.0311	24.261		S1PR3	3.39849	6.49587	12.461		S1PR3	8.21124	10.431	16.8912		S1PR3	3.57597	6.55093	11.9111		S1PR3	2.07597	4.47102	9.33114		S1PR3	4.4935	5.53609	28.2393		S1PR3	2.64604	4.03093	5.43856		S1PR3	2.97599	6.31114	14.081		S1PR3	1.75099	3.03101	4.14106		S1PR3	2.50849	3.03597	4.47591		S1PR3	2.22099	3.51604	5.16611		S1PR3	3.716	7.96605	11.3858		S1PR3	4.06093	10.6413	16.8463		S1PR3	3.01603	8.67087	13.1034
	TAS1R1	0.0309997	0.171004	0.720984		TAS1R1	0.0109996	0.0309997	0.0710018		TAS1R1	0.0109996	0.0410009	0.0810019		TAS1R1	0.0309997	0.0509985	0.100998		TAS1R1	0.0209995	0.0410009	0.061002		TAS1R1	0.0410009	0.0710018	0.275999		TAS1R1	0.0284997	0.0410009	0.0909993		TAS1R1	0.0360003	0.0710018	0.130996		TAS1R1	0.0134996	0.0309997	0.0810019		TAS1R1	0.0259996	0.0509985	0.465993		TAS1R1	0.0610002	0.130996	0.86099		TAS1R1	0.000999989	0.0159996	0.0509985		TAS1R1	0.0109996	0.0309997	0.0835013		TAS1R1	0.0309997	0.0810019	0.141003		TAS1R1	0.0309997	0.0710018	0.118501		TAS1R1	0.000999989	0.0109996	0.0209995		TAS1R1	0.0209995	0.0309997	0.0710018		TAS1R1	0.0209995	0.061002	0.100998		TAS1R1	0.0109996	0.0309997	0.0509985		TAS1R1	0.0459988	0.0810006	0.156004		TAS1R1	0.0410009	0.0810019	0.160996		TAS1R1	0.0909993	0.231006	0.541		TAS1R1	0.061002	0.150998	0.34099		TAS1R1	0.0509985	0.121002	0.361007		TAS1R1	0.0509985	0.100998	0.341003		TAS1R1	0.061002	0.230998	1.45597		TAS1R1	0.0810019	0.215998	0.513505		TAS1R1	0.0410009	0.0710018	0.121002		TAS1R1	0.0509985	0.0909993	0.160996		TAS1R1	0.0234996	0.0410009	0.108498		TAS1R1	0.0109996	0.0410009	0.0710018		TAS1R1	0.0209995	0.061002	0.110998		TAS1R1	0.0209995	0.061002	0.100998		TAS1R1	0.0109996	0.0509985	0.110998		TAS1R1	0.0159996	0.061002	0.105998		TAS1R1	0.0209995	0.0410009	0.0984984		TAS1R1	0.0510012	0.136	0.205997		TAS1R1	0.130996	0.215998	0.33599		TAS1R1	0.130996	0.210998	0.305998		TAS1R1	0.0309997	0.061002	0.195999		TAS1R1	0.0109996	0.0209995	0.0410009		TAS1R1	0.0209995	0.0410009	0.0710018		TAS1R1	0.173504	0.776001	1.50601		TAS1R1	0.140999	0.471	1.111		TAS1R1	0.093499	0.310991	0.545995
	PTGER3	0.130998	0.580996	3.05592		PTGER3	0.190994	0.590988	1.551		PTGER3	0.0309997	0.100998	0.468491		PTGER3	5.06092	11.9613	22.6211		PTGER3	1.45847	2.23603	3.65094		PTGER3	0.845997	1.70102	3.70103		PTGER3	3.53609	7.74598	12.5834		PTGER3	8.31595	13.4413	21.7565		PTGER3	0.0909993	0.240999	0.460988		PTGER3	0.0710018	0.121002	0.300991		PTGER3	0.100998	0.150998	0.561004		PTGER3	0.323492	0.755988	1.80601		PTGER3	0.388502	1.07601	2.01594		PTGER3	0.320991	0.740977	1.786		PTGER3	0.726005	1.94599	3.77603		PTGER3	65.0273	139.902	225.554		PTGER3	3.42096	12.8313	34.0504		PTGER3	0.0209995	0.061002	0.231006		PTGER3	0.0710018	0.181005	0.35099		PTGER3	0.156002	0.291003	0.481001		PTGER3	0.201005	0.451	0.975986		PTGER3	0.280992	0.441015	0.941022		PTGER3	0.210998	0.390989	1.54104		PTGER3	0.190994	0.416	0.850982		PTGER3	0.176004	0.401007	0.961002		PTGER3	0.245998	0.541	0.871008		PTGER3	0.371002	1.37598	3.99863		PTGER3	1.28103	2.19102	4.42108		PTGER3	0.421002	0.761017	1.37097		PTGER3	0.210998	0.410997	1.0085		PTGER3	0.100998	0.220997	0.580988		PTGER3	0.948485	3.68098	8.90374		PTGER3	1.11851	2.56602	4.70593		PTGER3	2.06094	5.28096	8.17093		PTGER3	0.476008	1.56103	2.75594		PTGER3	0.57351	1.06603	2.50354		PTGER3	1.27848	2.03096	5.32356		PTGER3	0.0109996	0.0410009	0.100998		PTGER3	0.0760019	0.171004	0.716002		PTGER3	0.301002	0.521016	0.870973		PTGER3	0.443511	0.650996	0.996006		PTGER3	0.32099	0.561011	0.870973		PTGER3	0.208505	0.33099	1.13848		PTGER3	0.0909993	0.220997	0.74102		PTGER3	0.0760012	0.331001	0.978475
	ACKR3	3.691	6.28102	15.7461		ACKR3	9.78112	22.6306	44.8209		ACKR3	8.52094	19.151	41.28		ACKR3	11.8113	19.5013	34.9011		ACKR3	10.4263	14.3757	23.0684		ACKR3	6.01098	9.39114	14.4461		ACKR3	11.9935	18.2661	31.8091		ACKR3	12.9107	18.7914	32.4812		ACKR3	9.98854	25.1811	63.8319		ACKR3	2.10097	6.19112	8.56599		ACKR3	3.60097	7.20101	19.7509		ACKR3	4.89591	8.61614	15.7285		ACKR3	4.28358	10.0109	15.3786		ACKR3	8.27586	13.5414	23.4115		ACKR3	19.9464	55.991	147.203		ACKR3	3.09852	5.15593	10.8436		ACKR3	32.0311	53.4012	84.8004		ACKR3	3.83347	6.81612	10.4837		ACKR3	2.49347	5.43097	11.146		ACKR3	11.0057	47.7902	199.328		ACKR3	31.8954	80.0521	172.717		ACKR3	4.55105	10.1211	13.9714		ACKR3	4.36112	9.36124	17.5707		ACKR3	6.16864	9.78113	19.0059		ACKR3	5.63095	10.4014	18.8365		ACKR3	6.92852	13.3412	20.734		ACKR3	7.07621	13.636	28.569		ACKR3	11.4708	17.2413	26.3111		ACKR3	2.47101	4.30108	7.4009		ACKR3	1.55601	2.69101	4.50344		ACKR3	1.68847	3.01104	7.41351		ACKR3	7.96073	13.4713	24.4956		ACKR3	9.65867	14.1311	24.0308		ACKR3	13.2012	25.0008	44.8302		ACKR3	8.28597	10.9807	18.2814		ACKR3	6.076	10.2961	16.6332		ACKR3	8.67853	13.5559	34.6842		ACKR3	2.34847	3.81106	6.36852		ACKR3	7.81611	17.4905	45.5559		ACKR3	13.3364	21.6906	33.7956		ACKR3	7.61858	10.1708	13.9334		ACKR3	9.40615	15.3059	26.2867		ACKR3	13.3458	24.7212	34.5414		ACKR3	13.6811	19.411	54.496		ACKR3	10.4436	20.2205	36.0479
	TACR2	0.150998	0.401007	0.866006		TACR2	0.231006	0.441015	1.09104		TACR2	0.198502	0.386005	0.720994		TACR2	0.451	0.740977	1.27103		TACR2	0.305992	0.585996	0.926019		TACR2	0.366005	0.650987	1.17598		TACR2	0.368504	0.630995	0.98598		TACR2	0.560998	0.850982	1.211		TACR2	0.393494	0.861009	1.64347		TACR2	0.491002	1.16103	3.16102		TACR2	0.381007	1.66106	2.75103		TACR2	0.403505	0.730996	2.72358		TACR2	0.300993	0.785988	3.43343		TACR2	0.465994	0.821026	1.70598		TACR2	0.463491	0.876005	2.66603		TACR2	0.280992	0.431012	0.853488		TACR2	0.240999	0.361007	0.550991		TACR2	0.100998	0.210998	0.35099		TACR2	0.0410009	0.0909993	0.2085		TACR2	0.275993	0.416	0.923486		TACR2	0.311003	0.511002	0.770999		TACR2	0.300993	0.650987	0.970971		TACR2	0.38101	0.630995	0.93103		TACR2	0.280992	0.451	0.778502		TACR2	0.300993	0.610981	1.131		TACR2	0.238501	0.506002	0.658487		TACR2	0.630995	1.14101	2.13596		TACR2	0.34099	0.471	0.680987		TACR2	0.721014	1.19102	1.98096		TACR2	0.718486	1.05103	1.73099		TACR2	0.61349	1.051	1.94098		TACR2	0.498505	0.941022	25.3236		TACR2	0.5335	1.31603	7.3011		TACR2	1.05103	2.62097	28.3701		TACR2	0.361007	0.790973	2.67597		TACR2	0.393494	0.780986	2.78353		TACR2	0.393499	0.770991	1.69852		TACR2	0.0509985	0.110998	0.181005		TACR2	0.0660019	0.130996	0.246003		TACR2	0.110998	0.181005	0.300993		TACR2	0.110998	0.200996	0.295992		TACR2	0.130996	0.231006	0.34099		TACR2	0.236001	0.541	0.918521		TACR2	0.166001	0.751008	1.356		TACR2	0.32099	0.555994	1.60097
	LGR4	3.21605	6.32121	11.3162		LGR4	2.65093	5.05111	9.23108		LGR4	2.41101	4.81601	8.42849		LGR4	3.64091	6.37091	10.7711		LGR4	3.45346	6.111	12.2636		LGR4	4.04108	7.91122	13.6612		LGR4	3.97342	7.53598	13.8859		LGR4	4.45592	7.09105	9.89575		LGR4	3.55606	6.93118	12.4737		LGR4	7.97114	13.981	21.5756		LGR4	11.206	26.2419	33.7669		LGR4	9.59373	13.3361	21.1932		LGR4	9.79843	13.6412	18.366		LGR4	19.0463	34.4516	55.8253		LGR4	6.31355	10.9161	16.5788		LGR4	17.3408	26.9664	51.1519		LGR4	12.5307	21.061	28.9602		LGR4	9.52856	15.9309	24.176		LGR4	7.43612	13.846	22.206		LGR4	8.31353	10.3763	36.4167		LGR4	5.80603	9.41069	15.3658		LGR4	8.8012	15.0313	32.3412		LGR4	6.1309	11.6012	27.5008		LGR4	8.06864	14.1762	22.1334		LGR4	8.6611	13.6214	20.5465		LGR4	7.60604	12.421	18.8236		LGR4	7.53613	13.231	23.3435		LGR4	9.58116	13.2507	19.9608		LGR4	7.53078	11.6908	17.2605		LGR4	1.42603	3.58099	6.96863		LGR4	1.62096	3.54109	7.5037		LGR4	14.646	19.7108	34.7883		LGR4	13.0111	21.4908	36.0418		LGR4	15.7513	23.7903	31.9601		LGR4	16.0713	21.9812	39.2862		LGR4	14.3332	28.2416	45.3493		LGR4	15.951	20.7009	37.4188		LGR4	1.69103	3.02102	4.3161		LGR4	6.00102	12.9412	17.4659		LGR4	6.1411	8.8012	11.4109		LGR4	7.40605	9.82088	12.0909		LGR4	7.00847	10.8758	14.5505		LGR4	4.92098	7.216	15.2938		LGR4	3.4561	5.48085	11.8506		LGR4	5.00851	10.736	14.6109
	HRH2	0.0309997	0.110998	0.32099		HRH2	0.100998	0.271007	0.650987		HRH2	0.0385006	0.110998	0.426005		HRH2	0.34099	0.650987	1.23097		HRH2	0.32849	0.595989	0.821026		HRH2	0.246003	0.590988	1.216		HRH2	0.371002	0.656004	0.996025		HRH2	0.491002	0.721014	1.301		HRH2	0.0810019	0.251007	0.608482		HRH2	0.0309997	0.0810019	0.100998		HRH2	0.0660002	0.181005	0.315991		HRH2	0.0335	0.141003	0.463497		HRH2	0.0484991	0.185999	0.665983		HRH2	0.295997	0.541	1.111		HRH2	0.401007	0.69102	1.49099		HRH2	0.306003	1.301	2.80601		HRH2	2.25105	7.32079	17.3805		HRH2	0.160996	0.390989	1.0085		HRH2	0.0209995	0.0459997	0.121002		HRH2	0.168502	0.536003	1.1085		HRH2	0.371002	0.761017	1.64847		HRH2	0.441015	0.621015	0.941022		HRH2	0.410997	0.680987	0.891002		HRH2	0.2935	0.580996	1.15852		HRH2	0.366	0.610981	1.17602		HRH2	0.358507	0.891001	1.35597		HRH2	0.231006	0.501006	1.01351		HRH2	0.291002	0.621015	1.19102		HRH2	0.210998	0.541	1.04102		HRH2	1.03098	3.60106	7.68587		HRH2	1.05353	2.92598	7.99857		HRH2	0.635993	0.990977	2.11596		HRH2	0.418501	0.850982	1.67348		HRH2	0.841013	1.12101	2.361		HRH2	0.431009	0.941022	1.55097		HRH2	0.233504	0.446008	0.941022		HRH2	0.606008	0.901002	1.99852		HRH2	0.188503	0.401007	0.78848		HRH2	0.41601	0.850982	1.21099		HRH2	0.0410009	0.0909993	0.230998		HRH2	0.0635019	0.200996	0.291002		HRH2	0.0710018	0.150998	0.280992		HRH2	0.0935005	0.35099	0.641003		HRH2	0.130996	0.34099	1.056		HRH2	0.0835013	0.426004	1.18352
	HTR7	0.0159996	0.0309997	0.0710018		HTR7	0.110998	0.451	1.98096		HTR7	0.0710018	0.376006	2.03099		HTR7	0.150998	0.300993	0.531006		HTR7	0.0710018	0.166	0.358499		HTR7	0.061002	0.130996	0.271007		HTR7	0.138502	0.285997	0.416002		HTR7	0.285997	0.491002	0.77101		HTR7	0.130996	0.431012	1.57347		HTR7	0.0109996	0.0410009	0.0509985		HTR7	0.0109996	0.0410009	0.105998		HTR7	0.0209995	0.0509985	0.0909993		HTR7	0.0109996	0.0509985	0.115997		HTR7	0.0410009	0.100998	0.271007		HTR7	0.408489	1.471	3.30853		HTR7	0.0410009	0.0909993	0.160996		HTR7	0.190994	0.401007	0.721014		HTR7	0.0909993	0.160996	0.338492		HTR7	0.0209995	0.0509985	0.110998		HTR7	0.0909993	0.235997	1.86599		HTR7	0.311003	0.875982	2.48851		HTR7	0.110998	0.190994	0.311003		HTR7	0.0309997	0.121002	0.210998		HTR7	0.0909993	0.150998	0.271007		HTR7	0.0710018	0.150998	0.266001		HTR7	0.0484991	0.100998	0.223499		HTR7	0.0309997	0.0810019	0.181005		HTR7	0.100998	0.190994	0.38101		HTR7	0.0710018	0.141003	0.240999		HTR7	0.0435003	0.100998	0.268504		HTR7	0.0410009	0.0710018	0.188497		HTR7	0.0959989	0.240999	0.405995		HTR7	0.0509985	0.110998	0.233504		HTR7	0.0710018	0.210998	0.371002		HTR7	0.0509985	0.0810019	0.136		HTR7	0.0335	0.061002	0.130996		HTR7	0.093499	0.130997	0.328497		HTR7	0.236006	0.485999	0.69851		HTR7	0.116	0.190994	0.305996		HTR7	0.0309997	0.061002	0.0909993		HTR7	0.0509985	0.110998	0.236004		HTR7	0.0509985	0.0909993	0.150998		HTR7	0.0284993	0.161004	0.353505		HTR7	0.0209995	0.100998	0.246003		HTR7	0.0635019	0.280994	0.665994
	ADGRF3	0.0410009	0.061002	0.110998		ADGRF3	0.0810019	0.150998	0.251007		ADGRF3	0.108498	0.150998	0.260996		ADGRF3	0.0509985	0.0909993	0.150998		ADGRF3	0.0410009	0.0710018	0.0909993		ADGRF3	0.0810019	0.141003	0.295997		ADGRF3	0.0410009	0.0810019	0.130996		ADGRF3	0.0660019	0.100998	0.181005		ADGRF3	0.100998	0.171004	0.278496		ADGRF3	0.0760019	0.171004	0.220997		ADGRF3	0.185999	0.260996	0.355989		ADGRF3	0.0835013	0.146001	0.275993		ADGRF3	0.0909993	0.171001	0.255998		ADGRF3	0.150998	0.210998	0.330999		ADGRF3	0.171004	0.285997	0.4085		ADGRF3	0.185997	0.391	0.680987		ADGRF3	0.0710018	0.121002	0.210998		ADGRF3	0.110998	0.201005	0.401007		ADGRF3	0.0209995	0.0410009	0.0984984		ADGRF3	0.158497	0.206001	0.366		ADGRF3	0.0909993	0.166	0.291002		ADGRF3	0.0710018	0.181005	0.231006		ADGRF3	0.0509985	0.130996	0.231006		ADGRF3	0.0710018	0.130996	0.210998		ADGRF3	0.0710018	0.130996	0.231006		ADGRF3	0.100999	0.161001	0.208505		ADGRF3	0.121002	0.210998	0.34099		ADGRF3	0.0810019	0.141003	0.240999		ADGRF3	0.0810019	0.121002	0.210998		ADGRF3	0.0309997	0.0710018	0.138502		ADGRF3	0.0410009	0.0760019	0.148499		ADGRF3	0.110998	0.215998	0.351003		ADGRF3	0.121002	0.171004	0.263499		ADGRF3	0.121002	0.141003	0.240999		ADGRF3	0.100998	0.171004	0.240999		ADGRF3	0.1235	0.190994	0.345992		ADGRF3	0.1235	0.231002	0.31099		ADGRF3	0.0810019	0.125999	0.298495		ADGRF3	0.105998	0.201005	0.305998		ADGRF3	0.0710018	0.110998	0.171004		ADGRF3	0.0710018	0.121002	0.238506		ADGRF3	0.0710018	0.110998	0.190994		ADGRF3	0.0509992	0.185999	0.261006		ADGRF3	0.116	0.141003	0.285997		ADGRF3	0.103498	0.191005	0.266007
	PTGDR2	0.0209995	0.0509985	0.0959987		PTGDR2	0.0509985	0.0909993	0.190994		PTGDR2	0.0509985	0.100998	0.233504		PTGDR2	0.061002	0.110998	0.201005		PTGDR2	0.0710018	0.125999	0.2085		PTGDR2	0.0509985	0.0810019	0.130996		PTGDR2	0.0710018	0.130996	0.195995		PTGDR2	0.100998	0.201005	0.406002		PTGDR2	0.0309997	0.0509985	0.0785019		PTGDR2	0.0510015	0.130996	0.285997		PTGDR2	0.0710018	0.141003	0.436014		PTGDR2	0.186005	0.311003	0.558506		PTGDR2	0.123497	0.250995	0.603502		PTGDR2	0.305998	0.421002	0.916001		PTGDR2	0.130996	0.171004	0.268504		PTGDR2	0.0109996	0.0209995	0.0410009		PTGDR2	0.0909993	0.141003	0.210998		PTGDR2	0.0909993	0.150998	0.220997		PTGDR2	0.181005	0.401007	0.910986		PTGDR2	0.0585011	0.166	0.193497		PTGDR2	0.0509985	0.0909993	0.150998		PTGDR2	0.150998	0.240999	0.471		PTGDR2	0.0410009	0.171004	0.300993		PTGDR2	0.0710018	0.130996	0.220997		PTGDR2	0.0810019	0.141003	0.286		PTGDR2	0.105998	0.160996	0.421002		PTGDR2	0.0810019	0.121002	0.181005		PTGDR2	0.171004	0.38101	0.870973		PTGDR2	0.0810019	0.110998	0.171004		PTGDR2	0.0509985	0.105998	0.198502		PTGDR2	0.0509985	0.0909993	0.218497		PTGDR2	0.216	0.471001	1.03848		PTGDR2	0.231006	0.426007	0.970971		PTGDR2	0.361007	0.701007	1.68098		PTGDR2	0.33599	0.571015	1.06098		PTGDR2	0.358495	0.605983	1.12101		PTGDR2	0.275995	0.911001	2.65596		PTGDR2	0.0509985	0.0710018	0.108498		PTGDR2	0.0660019	0.110998	0.241006		PTGDR2	0.0109996	0.0309997	0.0560003		PTGDR2	0.0109996	0.0159996	0.0309997		PTGDR2	0.0209995	0.0309997	0.0509985		PTGDR2	0.093499	0.226001	0.408502		PTGDR2	0.0910019	0.171004	0.260995		PTGDR2	0.0385003	0.116	0.246007
	CMKLR1	0.285997	0.610981	1.07601		CMKLR1	0.580996	1.42099	3.081		CMKLR1	0.2085	0.441006	1.2635		CMKLR1	2.51107	4.3211	6.90097		CMKLR1	2.68356	4.67094	6.55102		CMKLR1	1.96101	3.81108	6.98582		CMKLR1	3.13841	5.62099	7.77088		CMKLR1	3.48603	5.42115	8.88083		CMKLR1	0.710989	1.456	2.72844		CMKLR1	0.380996	0.751008	1.55097		CMKLR1	0.340995	0.621015	0.951004		CMKLR1	0.463491	1.30599	2.45847		CMKLR1	0.496002	1.70103	3.27852		CMKLR1	0.840987	1.59096	3.30096		CMKLR1	0.793483	1.44102	2.73848		CMKLR1	0.570997	1.04598	1.90094		CMKLR1	3.02095	5.58091	8.79083		CMKLR1	1.04102	1.96097	4.61843		CMKLR1	0.600985	1.02101	1.881		CMKLR1	0.788515	1.90096	4.04852		CMKLR1	1.41349	2.86096	5.45613		CMKLR1	3.20095	5.82113	7.98117		CMKLR1	1.801	3.11105	7.32079		CMKLR1	2.31346	4.12102	7.78869		CMKLR1	2.356	4.14106	7.00094		CMKLR1	2.32845	5.16089	9.10855		CMKLR1	0.718508	1.59096	3.47606		CMKLR1	1.91096	3.36102	6.75099		CMKLR1	1.141	1.82096	2.9011		CMKLR1	1.27353	2.11599	3.38845		CMKLR1	1.01351	2.31599	5.20334		CMKLR1	2.78096	4.9059	8.35597		CMKLR1	1.65095	3.60603	6.93358		CMKLR1	3.38112	5.67099	7.8408		CMKLR1	1.69102	2.87109	5.67096		CMKLR1	0.818514	1.64599	3.88846		CMKLR1	1.92348	2.75602	5.52119		CMKLR1	4.36593	7.431	11.6513		CMKLR1	3.77598	5.4009	7.95096		CMKLR1	0.905993	1.49102	2.21599		CMKLR1	1.34349	2.09601	3.43594		CMKLR1	1.34598	2.156	3.78358		CMKLR1	0.84851	1.38601	3.02097		CMKLR1	0.396003	1.79104	3.15097		CMKLR1	0.578491	1.58099	3.78362
	S1PR5	0.231002	0.451	0.801014		S1PR5	3.03101	7.45082	15.0407		S1PR5	2.58105	6.12114	10.9259		S1PR5	0.491002	0.811015	1.44103		S1PR5	0.373504	0.586	1.19851		S1PR5	0.491002	0.950989	2.10601		S1PR5	0.405995	0.681014	1.41349		S1PR5	0.516006	0.781003	1.44599		S1PR5	12.7934	20.6105	31.376		S1PR5	0.340999	0.941022	2.71599		S1PR5	0.425988	0.781003	2.38598		S1PR5	0.171004	0.231006	0.398503		S1PR5	0.205997	0.325995	0.493503		S1PR5	0.236002	0.441015	0.791007		S1PR5	7.01344	11.8758	17.6385		S1PR5	0.210998	0.32099	0.471		S1PR5	1.39098	2.41095	4.02113		S1PR5	0.173504	0.300993	0.528509		S1PR5	0.220997	0.361007	0.610981		S1PR5	4.10593	7.33607	20.8615		S1PR5	5.30361	9.97109	16.276		S1PR5	0.201005	0.471	0.770999		S1PR5	0.260996	0.361007	0.600985		S1PR5	0.223499	0.406002	0.740977		S1PR5	0.220997	0.330999	0.621015		S1PR5	0.258492	0.391001	0.631009		S1PR5	0.121002	0.201005	0.371002		S1PR5	0.561011	0.960994	1.58096		S1PR5	0.35099	0.69102	1.38099		S1PR5	0.276005	0.585992	1.75102		S1PR5	0.231006	0.521016	1.33848		S1PR5	0.371002	0.540998	0.888496		S1PR5	0.258499	0.426007	0.790973		S1PR5	0.410997	0.580996	0.751008		S1PR5	0.251007	0.410997	0.651001		S1PR5	0.223499	0.390989	0.621015		S1PR5	0.213498	0.421001	0.866023		S1PR5	0.605992	0.826014	1.45353		S1PR5	1.01601	1.76101	3.11093		S1PR5	0.251007	0.38101	0.596015		S1PR5	0.153497	0.325995	0.526005		S1PR5	0.240999	0.410997	0.653487		S1PR5	0.551013	1.39599	4.79362		S1PR5	0.431008	2.03101	2.97595		S1PR5	0.485999	0.901002	3.78108
	DRD4	0.185999	0.480997	0.861013		DRD4	0.201005	0.410997	0.801014		DRD4	0.121002	0.256002	0.553496		DRD4	0.160996	0.35099	0.740977		DRD4	0.153497	0.315996	0.491002		DRD4	0.150998	0.280992	0.541		DRD4	0.188497	0.391008	0.586005		DRD4	0.180999	0.371002	0.745992		DRD4	0.181005	0.34099	0.538501		DRD4	0.181005	0.240999	0.395998		DRD4	0.225998	0.291002	0.691005		DRD4	0.141003	0.240999	0.371002		DRD4	0.181005	0.321001	0.493503		DRD4	0.511011	0.781003	1.251		DRD4	0.501003	0.966026	1.501		DRD4	0.0710018	0.110998	0.183502		DRD4	0.190994	0.371002	0.621015		DRD4	0.240999	0.550991	0.995974		DRD4	0.150998	0.275999	0.550991		DRD4	0.218497	0.460997	0.911006		DRD4	0.231006	0.416	0.758514		DRD4	0.160996	0.291002	0.521016		DRD4	0.0909993	0.220997	0.34099		DRD4	0.141003	0.271007	0.528509		DRD4	0.121002	0.240999	0.421005		DRD4	0.0785019	0.250999	0.605987		DRD4	0.768503	1.71095	3.27097		DRD4	0.32099	0.730978	1.45095		DRD4	0.100998	0.190994	0.311003		DRD4	0.061002	0.120997	0.291002		DRD4	0.0909993	0.185999	0.291002		DRD4	0.335997	0.566013	0.785979		DRD4	0.258499	0.506004	0.801014		DRD4	0.32099	0.531006	0.790973		DRD4	0.300993	0.571015	1.06098		DRD4	0.393494	0.590988	1.05849		DRD4	0.503505	0.775996	1.05102		DRD4	0.57351	1.01099	1.36854		DRD4	0.885987	1.29101	1.70102		DRD4	0.160996	0.240999	0.575988		DRD4	0.150998	0.201005	0.438502		DRD4	0.181005	0.311003	0.521016		DRD4	0.326003	0.615989	1.99596		DRD4	0.385999	0.69102	1.10098		DRD4	0.243501	0.391001	0.803515
	BDKRB2	0.236002	0.471	0.911009		BDKRB2	1.76101	3.79106	7.0411		BDKRB2	1.12601	2.791	5.326		BDKRB2	2.66106	4.25099	6.39082		BDKRB2	2.57345	3.60605	7.63117		BDKRB2	1.38098	2.39098	3.92095		BDKRB2	3.51346	5.36104	7.7437		BDKRB2	2.736	4.14106	6.9711		BDKRB2	4.67341	8.84616	15.696		BDKRB2	4.12098	7.58106	17.361		BDKRB2	7.09601	10.031	14.4363		BDKRB2	2.71345	4.16096	6.04852		BDKRB2	2.88106	4.16107	7.01844		BDKRB2	4.69099	8.46083	13.866		BDKRB2	5.68082	9.13118	15.8332		BDKRB2	4.95342	8.86625	16.3111		BDKRB2	1.48103	3.12098	6.72111		BDKRB2	0.190994	0.461006	1.25102		BDKRB2	0.32099	0.790973	1.85099		BDKRB2	1.41604	2.41593	3.39599		BDKRB2	1.706	3.20604	5.84586		BDKRB2	1.87099	2.80092	7.51097		BDKRB2	1.93094	2.59098	4.93107		BDKRB2	1.97346	3.84601	6.76844		BDKRB2	2.131	3.56104	6.57087		BDKRB2	2.11594	4.93594	7.68084		BDKRB2	0.42851	0.826007	1.49851		BDKRB2	5.83082	7.9508	11.4907		BDKRB2	0.571015	1.03097	1.75103		BDKRB2	0.571015	1.02599	2.13849		BDKRB2	0.260996	0.580996	1.6885		BDKRB2	2.64849	4.72604	7.09854		BDKRB2	2.37101	4.03101	6.48599		BDKRB2	4.4611	9.15081	12.5012		BDKRB2	2.35099	4.18086	6.97607		BDKRB2	2.876	4.77595	8.83594		BDKRB2	3.01102	5.16092	8.93835		BDKRB2	0.0635019	0.116	0.321		BDKRB2	0.400993	0.910986	2.22103		BDKRB2	1.71601	2.78099	5.06102		BDKRB2	0.965994	1.95102	2.816		BDKRB2	1.57102	2.95601	5.20344		BDKRB2	0.918494	1.70096	3.31849		BDKRB2	0.826004	1.16103	2.11102		BDKRB2	1.24847	2.29101	3.42601
	GPR157	2.03097	3.52104	6.6959		GPR157	3.41101	5.94098	11.3114		GPR157	2.81103	6.02089	10.9535		GPR157	3.611	5.47098	8.57122		GPR157	5.08334	8.79104	12.1257		GPR157	2.76099	5.50102	9.47607		GPR157	3.58849	6.221	10.3462		GPR157	3.24597	4.79091	6.46599		GPR157	5.22589	9.13131	17.921		GPR157	0.995997	2.02104	4.43599		GPR157	3.55095	5.9311	9.14085		GPR157	3.24593	5.60603	8.71847		GPR157	3.87596	5.84596	6.85105		GPR157	5.52586	7.9211	12.316		GPR157	10.8861	16.5661	24.4015		GPR157	1.90605	3.11594	4.4359		GPR157	1.26103	1.83096	2.75108		GPR157	1.16351	1.77602	2.72595		GPR157	1.12351	1.95598	3.03341		GPR157	2.1385	4.07106	6.63585		GPR157	3.69097	6.08097	10.0311		GPR157	2.79103	5.00094	7.6211		GPR157	3.78108	4.72102	6.59101		GPR157	3.56104	5.61098	9.00603		GPR157	3.69093	5.31106	7.84102		GPR157	3.59109	4.69602	5.45599		GPR157	2.11844	3.91592	6.41835		GPR157	2.95099	4.28086	6.48093		GPR157	2.12093	3.10093	4.22104		GPR157	2.05345	3.57605	6.78093		GPR157	1.53602	2.74106	4.04358		GPR157	2.82102	4.80609	8.90352		GPR157	3.42598	5.356	9.07084		GPR157	5.24085	5.98106	8.35072		GPR157	4.57089	6.33085	8.25591		GPR157	4.43842	7.116	9.83368		GPR157	2.59352	5.88595	12.4385		GPR157	0.933506	1.55599	2.22353		GPR157	1.12099	1.64103	2.551		GPR157	1.80599	3.43093	4.82593		GPR157	1.74349	2.346	2.67105		GPR157	1.77104	2.50099	3.39598		GPR157	0.956009	2.171	3.72356		GPR157	1.21101	1.881	3.1011		GPR157	1.49102	2.636	4.62088
	GPR62	0.0109996	0.0309997	0.0810019		GPR62	0.0209995	0.0509985	0.121002		GPR62	0.0309997	0.061002	0.121002		GPR62	0.0209995	0.0410009	0.100998		GPR62	0.0209995	0.0509985	0.118501		GPR62	0.0159996	0.0509985	0.0860006		GPR62	0.0209995	0.0560003	0.103498		GPR62	0.0410009	0.061002	0.110998		GPR62	0.061002	0.130996	0.271007		GPR62	0.0860006	0.390989	0.801004		GPR62	0.0909993	0.600985	1.03599		GPR62	0.000999989	0.0109996	0.0284997		GPR62	0.000999989	0.0209995	0.0309997		GPR62	0.0410009	0.0810019	0.136		GPR62	0.0810019	0.136	0.268504		GPR62	0.0209995	0.0410009	0.0810019		GPR62	0.0209995	0.061002	0.121002		GPR62	0.0810019	0.171004	0.300993		GPR62	0.0209995	0.0710018	0.160996		GPR62	0.0385006	0.0810006	0.155999		GPR62	0.0209995	0.0509985	0.0984984		GPR62	0.0209995	0.0309997	0.141003		GPR62	0.0309997	0.0710018	0.121002		GPR62	0.0109996	0.0410009	0.100998		GPR62	0.0209995	0.0509985	0.0959987		GPR62	0.0385006	0.061002	0.113499		GPR62	0.0810019	0.171004	0.371002		GPR62	0.0309997	0.0509985	0.0810019		GPR62	0.0509985	0.0909993	0.160996		GPR62	0.0234996	0.061002	0.110998		GPR62	0.0209995	0.061002	0.110998		GPR62	0.0309997	0.061002	0.173503		GPR62	0.0209995	0.0459997	0.110998		GPR62	0.0209995	0.0509985	0.110998		GPR62	0.0209995	0.061002	0.125999		GPR62	0.0209995	0.061002	0.108498		GPR62	0.0410009	0.061002	0.116001		GPR62	0.0109996	0.0309997	0.0509985		GPR62	0.0360003	0.0810019	0.150998		GPR62	0.0410009	0.121002	0.325995		GPR62	0.0259999	0.0660019	0.138502		GPR62	0.0509985	0.130996	0.260996		GPR62	0.0435003	0.091	0.175995		GPR62	0.0460009	0.150998	0.216006		GPR62	0.0209995	0.0459997	0.130996
	GPR107	9.26573	13.5714	20.0906		GPR107	11.6108	16.3011	22.0606		GPR107	7.58856	12.4761	18.4312		GPR107	23.8216	31.8915	43.4595		GPR107	23.8161	34.2712	51.1093		GPR107	14.5909	23.0309	32.886		GPR107	24.6463	32.8105	42.4188		GPR107	26.6907	35.1122	43.1963		GPR107	14.2412	17.8506	22.7257		GPR107	11.936	14.671	24.0958		GPR107	16.7806	26.5916	29.1364		GPR107	13.9862	17.6808	20.9929		GPR107	14.7508	18.8164	22.9004		GPR107	21.0164	28.2113	34.4005		GPR107	19.6438	27.9111	37.4359		GPR107	11.9158	20.246	26.9731		GPR107	15.2211	21.3003	27.4912		GPR107	13.6886	20.236	29.3856		GPR107	5.21099	7.57611	10.7637		GPR107	20.9865	27.2363	36.8363		GPR107	15.5337	21.1012	28.678		GPR107	15.7306	21.6606	31.0711		GPR107	17.4107	20.7912	25.2218		GPR107	15.4907	21.0311	26.9036		GPR107	15.3461	22.3717	28.5058		GPR107	16.0011	21.501	26.803		GPR107	8.93088	14.1409	19.8212		GPR107	13.431	19.9207	24.3205		GPR107	18.3906	25.0302	33.2919		GPR107	14.281	20.156	28.4332		GPR107	14.2261	18.191	25.858		GPR107	12.2436	18.0658	22.7887		GPR107	12.6013	17.5409	22.2835		GPR107	16.1113	20.7006	26.771		GPR107	14.1008	17.4215	26.2805		GPR107	14.1111	18.9209	27.3678		GPR107	13.4635	16.4205	31.1794		GPR107	11.0983	15.4261	20.9685		GPR107	12.6311	17.171	22.2654		GPR107	17.2261	25.0615	33.3106		GPR107	16.6287	23.6259	28.1089		GPR107	18.0334	26.0959	32.5036		GPR107	8.78602	13.161	17.7433		GPR107	8.87613	15.9513	17.8558		GPR107	9.23348	14.2912	20.0432
	HTR2B	0.230998	0.891002	3.071		HTR2B	0.110998	0.271007	0.641002		HTR2B	0.0810019	0.231006	0.543498		HTR2B	0.610981	1.10099	2.07096		HTR2B	0.333493	0.680988	1.45602		HTR2B	0.240999	0.401007	0.69102		HTR2B	0.703489	1.11103	2.31103		HTR2B	0.885997	2.08103	3.05598		HTR2B	0.110998	0.271007	0.921017		HTR2B	0.256	0.630995	2.45598		HTR2B	0.190999	0.781003	2.69598		HTR2B	0.0710018	0.176004	0.473498		HTR2B	0.0685019	0.225998	0.618507		HTR2B	0.256002	0.441015	0.936026		HTR2B	0.150998	0.305998	0.783505		HTR2B	0.0309997	0.061002	0.190994		HTR2B	0.401007	0.861009	2.01098		HTR2B	0.130996	0.376006	1.05103		HTR2B	0.130996	0.471	1.06098		HTR2B	0.125997	0.595998	1.72352		HTR2B	0.193497	0.401007	0.808515		HTR2B	0.38101	0.710989	1.881		HTR2B	0.160996	0.431012	0.891002		HTR2B	0.323492	0.66099	1.45103		HTR2B	0.441015	0.751008	1.52101		HTR2B	0.34349	1.151	1.8285		HTR2B	0.210998	0.455994	0.833494		HTR2B	1.02101	2.04103	3.88092		HTR2B	0.100998	0.181005	0.361007		HTR2B	0.093499	0.300993	1.46599		HTR2B	0.126002	0.416	1.46101		HTR2B	0.410992	0.861	2.02095		HTR2B	0.311003	0.686004	1.94094		HTR2B	0.260996	0.671007	1.79104		HTR2B	0.166	0.471	1.03599		HTR2B	0.163498	0.335994	0.900982		HTR2B	0.218498	0.455994	1.30098		HTR2B	0.100998	0.201005	0.451		HTR2B	0.200996	0.421002	0.836004		HTR2B	0.155997	0.371002	0.756012		HTR2B	0.333504	0.675997	0.931016		HTR2B	0.300993	0.590988	1.05103		HTR2B	0.153497	0.496004	1.56597		HTR2B	0.0859998	0.260996	0.731018		HTR2B	0.276005	0.816018	1.18598
	GNRHR2	0.636008	0.950989	1.33098		GNRHR2	0.630995	1.06098	1.551		GNRHR2	0.616007	0.891002	1.2435		GNRHR2	1.48103	2.01098	2.63098		GNRHR2	1.07098	1.84098	2.46849		GNRHR2	1.13101	1.78102	2.37101		GNRHR2	1.01352	1.59604	2.36103		GNRHR2	1.686	2.12093	2.77601		GNRHR2	0.723505	1.16103	1.60854		GNRHR2	0.601005	1.09104	2.23603		GNRHR2	1.04598	1.95098	3.56092		GNRHR2	0.503505	0.81602	1.00602		GNRHR2	0.830988	1.00602	1.171		GNRHR2	0.566013	0.891002	1.26598		GNRHR2	1.19602	1.69097	2.49853		GNRHR2	0.573495	0.871	1.32348		GNRHR2	0.701007	0.93103	1.23097		GNRHR2	0.941022	1.28602	1.82096		GNRHR2	0.291002	0.541	0.891002		GNRHR2	2.17601	2.48596	2.89355		GNRHR2	1.20097	1.74098	2.43851		GNRHR2	1.09104	1.38099	2.12093		GNRHR2	1.04102	1.49102	2.02104		GNRHR2	0.941022	1.32598	2.01353		GNRHR2	1.00599	1.59096	2.18602		GNRHR2	0.910986	1.51098	2.21348		GNRHR2	1.36103	2.08602	3.00341		GNRHR2	0.921017	1.29101	1.69103		GNRHR2	1.26103	1.801	2.38105		GNRHR2	0.813518	1.33098	1.97097		GNRHR2	0.933482	1.496	2.30097		GNRHR2	0.748482	1.03599	1.59353		GNRHR2	0.751008	1.00097	1.40353		GNRHR2	0.730978	1.46104	1.66106		GNRHR2	0.705998	1.06098	1.50101		GNRHR2	0.678507	0.976012	1.36597		GNRHR2	0.665995	1.14601	1.6785		GNRHR2	1.31602	1.72094	2.18603		GNRHR2	0.501006	0.861009	1.84605		GNRHR2	0.955992	1.37097	1.70599		GNRHR2	0.84851	1.141	1.6135		GNRHR2	1.02101	1.31103	1.66354		GNRHR2	0.633488	0.925981	1.36849		GNRHR2	0.450995	1.05103	1.77101		GNRHR2	0.541008	1.11102	1.96098
	PROKR1	0.000999989	0.000999989	0.0109996		PROKR1	0.000999989	0.0109996	0.0410009		PROKR1	0.000999989	0.0109996	0.0410009		PROKR1	0.000999989	0.0109996	0.0410009		PROKR1	0.0034999	0.0309997	0.433503		PROKR1	0.000999989	0.0109996	0.0410009		PROKR1	0.000999989	0.0109996	0.0410009		PROKR1	0.0109996	0.0309997	0.0710018		PROKR1	0.000999989	0.0109996	0.0209995		PROKR1	0.000999989	0.0109996	0.0310002		PROKR1	0.000999989	0.0109996	0.0209995		PROKR1	0.000999989	0.0109996	0.0209995		PROKR1	0.000999989	0.0109996	0.0234996		PROKR1	0.000999989	0.0109996	0.0410009		PROKR1	0.0109996	0.0209995	0.0410009		PROKR1	0.000999989	0.000999989	0.0109996		PROKR1	0.0109996	0.0209995	0.0410009		PROKR1	0.000999989	0.0109996	0.0209995		PROKR1	0.000999989	0.0109996	0.0209995		PROKR1	0.0234998	0.0660019	0.146002		PROKR1	0.0109996	0.0209995	0.061002		PROKR1	0.0109996	0.0509985	0.100998		PROKR1	0.0109996	0.0209995	0.0509985		PROKR1	0.0109996	0.0209995	0.0509985		PROKR1	0.000999989	0.0209995	0.0710018		PROKR1	0.0109996	0.0410009	0.0584994		PROKR1	0.0109996	0.0209995	0.0410009		PROKR1	0.000999989	0.0109996	0.0209995		PROKR1	0.0109996	0.0209995	0.0509985		PROKR1	0.000999989	0.0109996	0.0309997		PROKR1	0.000999989	0.0109996	0.0410009		PROKR1	0.000999989	0.0109996	0.0209995		PROKR1	0.000999989	0.00599981	0.0209995		PROKR1	0.000999989	0.000999989	0.0109996		PROKR1	0.000999989	0.0109996	0.0259996		PROKR1	0.000999989	0.0109996	0.0209995		PROKR1	0.0034999	0.0209995	0.0585011		PROKR1	0.0209995	0.0410009	0.0710018		PROKR1	0.160996	0.280992	0.446008		PROKR1	0.000999989	0.000999989	0.0109996		PROKR1	0.000999989	0.000999989	0.000999989		PROKR1	0.000999989	0.000999989	0.0109996		PROKR1	0.0359994	0.120997	0.265993		PROKR1	0.0209997	0.0710018	0.545992		PROKR1	0.0635019	0.225998	0.598485
	TPRA1	21.7958	28.7104	35.8365		TPRA1	27.8615	34.6504	43.3422		TPRA1	26.9816	32.4108	38.4112		TPRA1	20.9416	25.3006	28.83		TPRA1	18.5584	21.8008	25.9985		TPRA1	21.2856	27.2409	36.4959		TPRA1	18.7634	22.061	28.281		TPRA1	19.5914	22.9115	27.2059		TPRA1	29.0256	36.6198	46.1681		TPRA1	23.9056	27.2012	34.2256		TPRA1	24.0211	28.4311	35.7004		TPRA1	19.8462	23.8908	26.6138		TPRA1	23.0279	24.8867	30.3612		TPRA1	16.0215	20.6805	25.3808		TPRA1	19.3439	25.1965	33.0265		TPRA1	24.6281	29.4953	38.2428		TPRA1	15.2306	18.5906	22.5507		TPRA1	21.4935	27.456	33.6259		TPRA1	18.3207	22.6714	28.0465		TPRA1	35.0329	43.0264	58.8427		TPRA1	27.0584	34.2113	43.4046		TPRA1	23.6915	29.9109	34.4707		TPRA1	22.2912	25.8107	33.9114		TPRA1	20.9758	25.0263	31.165		TPRA1	21.0012	26.4703	30.9604		TPRA1	18.5365	23.9261	34.5321		TPRA1	24.7337	31.7613	38.7769		TPRA1	23.8216	28.1	32.2516		TPRA1	27.9912	31.5813	35.7111		TPRA1	21.7682	28.1259	34.6378		TPRA1	21.9741	27.5154	34.0402		TPRA1	12.9934	16.6809	19.3563		TPRA1	14.1463	18.0559	22.6361		TPRA1	14.3214	17.6415	22.3205		TPRA1	14.8311	19.1106	24.3416		TPRA1	15.2734	19.7264	23.0661		TPRA1	16.0813	18.1259	24.3637		TPRA1	20.7331	26.7107	33.416		TPRA1	24.5807	26.7302	30.491		TPRA1	24.0756	28.2916	32.386		TPRA1	24.9889	27.2608	29.2577		TPRA1	25.1381	29.2507	33.0299		TPRA1	27.2158	32.7568	37.3519		TPRA1	22.6763	31.2114	44.372		TPRA1	26.263	33.0363	41.6177
	P2RY8	0.0521125	0.0705041	0.102813		P2RY8	0.0197733	0.028302	0.0393825		P2RY8	0.0189337	0.0252187	0.0339632		P2RY8	0.0295121	0.0391281	0.0483832		P2RY8	0.0316775	0.0396985	0.0560419		P2RY8	0.0284754	0.0396359	0.0569298		P2RY8	0.0269873	0.0386135	0.0554761		P2RY8	0.0382223	0.0471271	0.0602534		P2RY8	0.0176352	0.0255143	0.0361386		P2RY8	0.0146958	0.0181933	0.0303259		P2RY8	0.0187329	0.0241037	0.0349569		P2RY8	0.0165373	0.0235793	0.0349775		P2RY8	0.0208073	0.0283373	0.0428724		P2RY8	0.0274878	0.0401377	0.0520664		P2RY8	0.0179854	0.0234731	0.0327952		P2RY8	0.0304715	0.0385487	0.0497329		P2RY8	0.0661897	0.091874	0.113625		P2RY8	0.0236855	0.0317171	0.0465674		P2RY8	0.0237901	0.034511	0.0451221		P2RY8	0.0179649	0.0266702	0.038567		P2RY8	0.0245656	0.0357912	0.048667		P2RY8	0.041845	0.0481757	0.0673863		P2RY8	0.0322647	0.0417248	0.0588302		P2RY8	0.0322647	0.0456181	0.0594226		P2RY8	0.0367557	0.0449558	0.0596321		P2RY8	0.0396202	0.0510936	0.0671998		P2RY8	0.0130768	0.0190001	0.0263344		P2RY8	0.0319531	0.0446205	0.0618943		P2RY8	0.02492	0.0321085	0.0426725		P2RY8	0.0188663	0.0276753	0.0371266		P2RY8	0.0177747	0.0314005	0.051674		P2RY8	0.0375628	0.0533008	0.0821422		P2RY8	0.0303886	0.0440559	0.059317		P2RY8	0.033181	0.0508027	0.0595894		P2RY8	0.0289027	0.0409995	0.0507042		P2RY8	0.0238958	0.0332525	0.0497528		P2RY8	0.040286	0.0451041	0.0655597		P2RY8	0.0457608	0.0586973	0.0791697		P2RY8	0.0290848	0.0388713	0.0492026		P2RY8	0.0560427	0.0721178	0.0871825		P2RY8	0.0391281	0.04377	0.0538616		P2RY8	0.0457273	0.06005	0.0781406		P2RY8	0.0120779	0.0161527	0.0207001		P2RY8	0.00926968	0.01382	0.0196432		P2RY8	0.0129713	0.0195126	0.0237291
	FZD4	3.02601	4.95093	7.20602		FZD4	1.65095	2.53099	4.14106		FZD4	1.57347	2.84102	4.83341		FZD4	5.78092	8.79083	12.5108		FZD4	6.06085	9.7859	12.7859		FZD4	2.47594	4.4009	6.35093		FZD4	5.53589	8.90594	13.4062		FZD4	8.51093	12.0913	15.8657		FZD4	0.821026	1.44096	2.56598		FZD4	1.10602	1.92106	4.16092		FZD4	2.626	3.481	4.24606		FZD4	1.15101	1.79098	2.93342		FZD4	1.27853	2.36594	3.87861		FZD4	3.12094	5.11098	8.46083		FZD4	1.44351	2.34098	3.27842		FZD4	3.81342	5.66589	9.11085		FZD4	19.6206	31.8716	47.8816		FZD4	11.4012	17.8707	30.3784		FZD4	2.58346	4.29096	6.95865		FZD4	1.80348	2.47097	4.5735		FZD4	1.47351	2.211	3.26844		FZD4	4.17102	5.20104	7.28082		FZD4	2.99094	4.19102	7.49122		FZD4	2.83847	4.10107	5.84334		FZD4	2.72605	4.3211	6.43081		FZD4	3.27093	5.76086	7.66599		FZD4	4.25852	6.75616	10.7835		FZD4	3.28092	5.12091	7.24106		FZD4	8.62127	13.3512	20.3704		FZD4	1.37849	2.15101	2.98346		FZD4	1.54353	2.10098	3.8759		FZD4	3.18852	5.57088	9.73612		FZD4	2.68845	4.05608	6.05363		FZD4	5.54082	6.74117	8.33106		FZD4	2.50097	3.97099	5.49108		FZD4	2.07096	3.49108	5.81335		FZD4	2.87604	5.94106	9.89359		FZD4	1.53602	1.90105	2.62097		FZD4	2.761	5.03084	13.2962		FZD4	7.39603	10.2312	13.276		FZD4	3.40358	5.10099	6.63835		FZD4	4.58336	7.08123	10.2208		FZD4	3.99099	6.40086	13.9031		FZD4	2.61096	6.57094	9.27595		FZD4	3.70355	4.711	13.0285
	P2RY14	0.130996	0.260996	0.436001		P2RY14	0.210998	0.441015	0.761017		P2RY14	0.108498	0.246003	0.561011		P2RY14	0.561011	0.850982	1.40104		P2RY14	0.580996	0.941022	1.23097		P2RY14	0.556001	0.93103	1.35097		P2RY14	0.616007	0.940978	1.53851		P2RY14	0.865987	1.39098	2.19602		P2RY14	0.160996	0.311003	0.580996		P2RY14	0.105998	0.260996	0.465994		P2RY14	0.176001	0.32099	0.620999		P2RY14	0.390989	0.640991	1.27103		P2RY14	0.4035	0.635988	1.56851		P2RY14	0.501006	1.06098	1.93094		P2RY14	0.441015	0.645994	1.41349		P2RY14	0.238501	0.406002	0.61349		P2RY14	1.26103	2.32093	4.00111		P2RY14	0.133498	0.240999	0.460988		P2RY14	0.110998	0.201005	0.361007		P2RY14	0.255997	0.595986	1.24349		P2RY14	0.471	0.830988	1.29849		P2RY14	1.58096	2.32093	2.93101		P2RY14	0.781003	1.10099	2.63098		P2RY14	0.770999	1.456	2.3885		P2RY14	1.07103	1.61105	2.44105		P2RY14	0.901026	1.87098	2.75594		P2RY14	0.0909993	0.171004	0.35099		P2RY14	0.32099	0.66099	1.33099		P2RY14	0.121002	0.220997	0.401007		P2RY14	0.121002	0.210998	0.361007		P2RY14	0.100998	0.285997	0.701007		P2RY14	1.27353	3.66602	6.16103		P2RY14	0.841013	1.66602	3.76848		P2RY14	0.781003	2.39098	3.99114		P2RY14	0.705998	1.19102	2.40103		P2RY14	0.461001	0.856	1.75855		P2RY14	1.05599	2.50601	4.93347		P2RY14	0.433513	0.726007	1.57098		P2RY14	0.190994	0.38101	0.721002		P2RY14	0.455994	0.870973	1.42601		P2RY14	0.546003	0.820986	1.241		P2RY14	0.42851	0.740977	1.23097		P2RY14	0.071001	0.236006	0.438514		P2RY14	0.115999	0.280992	0.966006		P2RY14	0.151004	0.286	0.550991
	ADGRL4	4.31607	7.55117	11.4358		ADGRL4	2.69092	4.69101	8.03111		ADGRL4	2.51107	4.51095	6.87842		ADGRL4	9.88129	14.0413	21.6906		ADGRL4	10.1787	12.8359	16.6986		ADGRL4	6.38595	9.70077	14.6956		ADGRL4	9.77604	14.4311	19.1058		ADGRL4	15.131	21.0508	31.8508		ADGRL4	1.38349	2.536	3.98363		ADGRL4	1.44104	2.02104	4.04098		ADGRL4	1.64102	3.01091	5.98104		ADGRL4	2.00599	3.43603	5.39847		ADGRL4	2.67846	3.81101	6.12843		ADGRL4	5.43594	8.07073	12.7757		ADGRL4	2.4735	4.10107	5.87864		ADGRL4	4.07858	6.56085	10.0934		ADGRL4	25.2603	46.4917	68.8221		ADGRL4	1.45348	2.21604	3.74607		ADGRL4	2.35346	4.41603	6.53597		ADGRL4	2.63602	3.97599	5.5785		ADGRL4	2.841	4.19102	6.23602		ADGRL4	3.20095	7.06113	11.451		ADGRL4	4.0609	6.09109	11.8811		ADGRL4	4.18587	6.53597	9.18593		ADGRL4	4.42098	6.67099	9.33112		ADGRL4	4.25092	6.72111	9.21371		ADGRL4	1.36103	2.08103	3.09352		ADGRL4	5.82113	9.8212	14.0208		ADGRL4	3.32096	5.43093	8.13082		ADGRL4	1.17347	2.36594	3.53849		ADGRL4	1.44351	2.67104	5.78106		ADGRL4	5.28609	8.19108	12.5961		ADGRL4	3.99862	5.94101	8.66832		ADGRL4	6.29105	10.7108	13.8912		ADGRL4	4.11106	6.40101	9.84599		ADGRL4	3.01091	5.3561	9.5134		ADGRL4	5.43606	8.98088	15.7762		ADGRL4	2.05103	2.86598	4.60848		ADGRL4	5.00592	6.88091	11.1109		ADGRL4	10.926	14.9814	22.3314		ADGRL4	7.31608	9.2711	12.3236		ADGRL4	8.26098	12.6608	18.0134		ADGRL4	3.01594	3.88092	6.18584		ADGRL4	1.56597	3.90088	5.21613		ADGRL4	2.49849	3.801	6.96834
	OR51E1	0.0410009	0.121002	0.32099		OR51E1	0.150998	0.32099	0.511002		OR51E1	0.141003	0.250998	0.501006		OR51E1	0.451	0.730978	1.20097		OR51E1	0.600985	0.925995	1.40104		OR51E1	0.32099	0.571015	0.911016		OR51E1	0.488501	0.715992	0.958519		OR51E1	0.385999	0.701007	1.176		OR51E1	0.0509985	0.136	0.271007		OR51E1	0.0459997	0.130996	0.506004		OR51E1	0.126003	0.280992	0.481001		OR51E1	0.371002	0.626005	1.1385		OR51E1	0.4035	0.730978	1.10352		OR51E1	0.266001	0.531006	0.936026		OR51E1	0.141003	0.231006	0.448504		OR51E1	0.188497	0.315996	0.508506		OR51E1	1.65095	3.09106	5.20104		OR51E1	0.061002	0.121002	0.260996		OR51E1	0.0810019	0.160996	0.271007		OR51E1	0.0560017	0.110998	0.256007		OR51E1	0.0810019	0.160996	0.280992		OR51E1	0.0109996	0.100998	0.251007		OR51E1	0.0309997	0.130996	0.410997		OR51E1	0.0710018	0.195999	0.390989		OR51E1	0.061002	0.181005	0.335994		OR51E1	0.0209995	0.121002	0.253504		OR51E1	0.100998	0.181005	0.291002		OR51E1	0.231006	0.38101	0.541		OR51E1	4.03089	15.9215	50.4821		OR51E1	0.105999	0.190994	0.300993		OR51E1	0.100998	0.190994	0.291002		OR51E1	0.311003	0.590988	0.881007		OR51E1	0.268504	0.521004	0.853488		OR51E1	0.580996	0.941022	1.241		OR51E1	0.270994	0.590988	0.890996		OR51E1	0.273503	0.406002	0.758514		OR51E1	0.386009	0.856017	2.28356		OR51E1	0.0509985	0.100998	0.2085		OR51E1	0.150998	0.280992	0.506004		OR51E1	0.166	0.291002	0.551005		OR51E1	0.223499	0.346003	0.501006		OR51E1	0.178505	0.330999	0.533504		OR51E1	0.105999	0.215998	0.385992		OR51E1	0.081	0.210998	0.456004		OR51E1	0.176001	0.485995	0.808485
	FZD1	1.20102	2.12093	3.57604		FZD1	2.29104	3.92094	6.2208		FZD1	1.63847	3.23603	5.46863		FZD1	7.38092	11.9207	17.0512		FZD1	7.06609	9.37103	12.5936		FZD1	7.07605	10.581	18.491		FZD1	7.84844	11.0811	13.8488		FZD1	9.42081	13.7914	18.3161		FZD1	3.28846	4.81609	7.12617		FZD1	2.44097	3.24091	7.29114		FZD1	4.28605	5.4009	8.65091		FZD1	1.59598	2.26605	3.69608		FZD1	1.65103	2.766	4.66088		FZD1	3.55604	5.19096	7.40604		FZD1	7.3484	11.3459	19.3331		FZD1	1.14353	1.77104	2.86849		FZD1	18.6306	27.6805	38.9918		FZD1	18.5661	34.2115	53.1302		FZD1	0.361007	0.655988	1.37603		FZD1	4.23607	9.19601	12.9058		FZD1	4.85106	7.74117	12.5658		FZD1	6.68117	9.91079	14.9213		FZD1	5.08096	7.52087	12.151		FZD1	4.56361	7.01115	11.0909		FZD1	4.34092	7.29092	13.0409		FZD1	5.14591	6.83108	12.9908		FZD1	2.48846	4.231	7.94336		FZD1	5.06092	7.60106	10.9207		FZD1	5.22091	7.28082	10.3812		FZD1	2.46343	4.41087	7.35844		FZD1	2.70845	4.86601	9.28825		FZD1	3.76607	6.72092	9.61109		FZD1	3.63344	5.58606	8.9284		FZD1	5.27109	8.21124	10.8913		FZD1	2.95099	4.45091	7.61602		FZD1	2.18603	3.49599	6.50589		FZD1	4.18608	5.84599	9.96359		FZD1	1.20352	1.70599	2.38094		FZD1	1.33599	2.69092	9.24084		FZD1	18.011	34.1615	51.9662		FZD1	28.7833	45.9648	60.4844		FZD1	22.7414	33.3115	47.4127		FZD1	4.80599	10.1212	14.8332		FZD1	4.14605	5.71083	15.576		FZD1	4.39589	11.4761	17.1739
	FZD7	0.926024	1.87099	3.13096		FZD7	3.22098	5.59098	9.67123		FZD7	2.39597	4.19102	7.21587		FZD7	7.70076	12.4407	19.8807		FZD7	6.53841	8.67094	11.8608		FZD7	13.021	24.0906	44.2853		FZD7	7.72349	11.5011	15.0857		FZD7	11.3762	18.1312	26.8613		FZD7	1.61605	3.15101	5.94118		FZD7	0.910981	3.19098	6.46107		FZD7	2.291	3.26097	6.75615		FZD7	2.05096	4.38601	6.57103		FZD7	2.95345	5.12599	10.3235		FZD7	3.13597	6.72111	13.216		FZD7	7.68113	15.8757	42.7273		FZD7	1.75855	4.82094	11.8588		FZD7	2.33092	3.75106	5.74099		FZD7	0.743484	1.60604	3.63852		FZD7	0.201005	0.480997	1.08853		FZD7	11.691	26.4708	66.0646		FZD7	6.99334	14.2661	28.3426		FZD7	3.59104	4.80088	7.19104		FZD7	2.86096	5.44111	8.97119		FZD7	2.741	4.31109	6.77854		FZD7	3.00099	4.79091	6.73598		FZD7	5.23361	5.95592	8.6884		FZD7	5.19852	9.28595	15.3084		FZD7	4.48094	7.33095	10.1211		FZD7	5.47098	8.91108	13.2608		FZD7	3.07098	6.33114	13.7109		FZD7	3.30345	6.24605	18.7987		FZD7	3.52354	8.1112	13.2587		FZD7	3.61357	7.00105	12.5184		FZD7	3.23104	6.89094	14.0715		FZD7	3.446	5.56083	10.7211		FZD7	3.28097	6.55596	11.4011		FZD7	3.33595	4.48106	10.4461		FZD7	0.85598	1.36101	2.23345		FZD7	6.97114	13.141	41.7024		FZD7	1.74601	3.081	5.34588		FZD7	4.30102	4.94098	6.82845		FZD7	3.92855	5.78092	7.83117		FZD7	8.74572	16.0612	27.7731		FZD7	5.78609	13.161	27.4052		FZD7	12.3361	23.6761	35.1036
	GPR161	0.335994	0.621015	0.946015		GPR161	1.73099	3.29094	6.02099		GPR161	1.1285	1.88104	3.43097		GPR161	1.49102	2.39098	3.84105		GPR161	1.44351	1.99097	2.96592		GPR161	2.87101	5.87097	11.091		GPR161	2.02853	2.71596	3.35102		GPR161	2.17604	3.3311	4.66098		GPR161	3.2435	4.98592	7.9711		GPR161	0.486003	2.03101	2.886		GPR161	1.151	1.79104	2.92096		GPR161	0.963489	1.29101	2.21104		GPR161	0.865975	1.776	3.37346		GPR161	1.511	2.29104	3.65101		GPR161	4.21608	7.60112	13.1263		GPR161	0.306003	0.460988	0.786006		GPR161	1.11103	1.881	2.91097		GPR161	0.403505	0.751008	1.32097		GPR161	0.160996	0.291002	0.568514		GPR161	8.01836	10.0559	15.8863		GPR161	3.84107	6.38595	10.0109		GPR161	1.38099	2.67104	3.53106		GPR161	0.841013	1.70102	2.94099		GPR161	1.26103	2.361	4.86597		GPR161	0.990977	1.92106	3.05104		GPR161	1.95347	3.10107	3.6886		GPR161	2.26345	3.77106	7.25613		GPR161	2.50099	3.6609	5.11098		GPR161	1.67099	2.80092	4.48094		GPR161	4.93592	9.34082	18.1263		GPR161	8.1161	12.8261	27.5611		GPR161	1.31098	3.16594	5.36102		GPR161	1.46852	2.80098	4.91094		GPR161	2.92108	4.19102	5.69107		GPR161	1.211	2.10103	4.27094		GPR161	1.19848	2.57601	4.97851		GPR161	1.531	3.66103	7.42837		GPR161	3.29848	5.60593	8.49838		GPR161	1.54101	2.81103	10.656		GPR161	0.795994	1.30098	1.79101		GPR161	1.46097	2.06597	2.97596		GPR161	1.511	2.29104	3.38112		GPR161	3.76599	5.75589	8.17086		GPR161	5.74602	8.0111	12.9759		GPR161	6.22112	7.73093	11.8136
	CHRM2	0.00599981	0.0410009	0.150998		CHRM2	0.0109996	0.0410009	0.361007		CHRM2	0.0109996	0.0209995	0.1235		CHRM2	0.000999989	0.000999989	0.000999989		CHRM2	0.000999989	0.000999989	0.000999989		CHRM2	0.000999989	0.000999989	0.000999989		CHRM2	0.000999989	0.000999989	0.000999989		CHRM2	0.000999989	0.000999989	0.0109996		CHRM2	0.000999989	0.000999989	0.000999989		CHRM2	0.000999989	0.000999989	0.00599981		CHRM2	0.000999989	0.000999989	0.0159996		CHRM2	0.000999989	0.0209995	0.298501		CHRM2	0.000999989	0.0109996	0.238503		CHRM2	0.0109996	0.0309997	0.0760019		CHRM2	0.0109996	0.0710018	0.191002		CHRM2	0.000999989	0.000999989	0.000999989		CHRM2	0.000999989	0.000999989	0.000999989		CHRM2	0.000999989	0.000999989	0.000999989		CHRM2	0.000999989	0.000999989	0.0109996		CHRM2	0.0109996	0.0209997	0.0810019		CHRM2	0.000999989	0.0109996	0.0309997		CHRM2	0.0109996	0.0509985	0.121002		CHRM2	0.000999989	0.0109996	0.061002		CHRM2	0.000999989	0.0109996	0.0309997		CHRM2	0.000999989	0.0109996	0.0309997		CHRM2	0.000999989	0.0209997	0.115998		CHRM2	0.000999989	0.0109996	0.0410009		CHRM2	0.000999989	0.0209995	0.0710018		CHRM2	0.000999989	0.0109996	0.0509985		CHRM2	0.000999989	0.000999989	0.000999989		CHRM2	0.000999989	0.000999989	0.000999989		CHRM2	0.0309997	0.211005	3.19098		CHRM2	0.0309997	0.141003	0.863517		CHRM2	0.0309997	0.181005	4.12102		CHRM2	0.0209995	0.100998	0.486006		CHRM2	0.0209995	0.0509985	0.173503		CHRM2	0.0309997	0.0909997	0.248505		CHRM2	0.000999989	0.0209995	0.0509985		CHRM2	0.0109996	0.0509985	0.350999		CHRM2	0.000999989	0.000999989	0.000999989		CHRM2	0.000999989	0.000999989	0.000999989		CHRM2	0.000999989	0.000999989	0.000999989		CHRM2	0.000999989	0.0159996	0.306006		CHRM2	0.000999989	0.000999989	0.00599981		CHRM2	0.0109996	0.0360003	0.34849
	GPR61	0.256002	0.770999	1.96599		GPR61	0.130996	0.271007	0.431012		GPR61	0.150998	0.291002	0.485999		GPR61	0.0710018	0.171004	0.291002		GPR61	0.0635019	0.130996	0.248497		GPR61	0.0909993	0.190994	0.280992		GPR61	0.061002	0.151	0.283494		GPR61	0.0660019	0.171004	0.281004		GPR61	0.160996	0.280992	0.458491		GPR61	0.161004	0.271007	0.501002		GPR61	0.171004	0.35099	0.665981		GPR61	0.0635019	0.155997	0.228504		GPR61	0.128498	0.210998	0.333493		GPR61	0.0959987	0.171004	0.295997		GPR61	0.121002	0.210998	0.326		GPR61	0.0410009	0.0810019	0.150998		GPR61	0.0810019	0.171004	0.32099		GPR61	0.110998	0.251007	0.568514		GPR61	0.0209995	0.0860006	0.190994		GPR61	0.125997	0.280992	0.528502		GPR61	0.0810019	0.171004	0.300993		GPR61	0.100998	0.190994	0.300993		GPR61	0.0410009	0.130996	0.260996		GPR61	0.0410009	0.136	0.260996		GPR61	0.0209995	0.0909993	0.200996		GPR61	0.0885	0.120997	0.32599		GPR61	0.110998	0.210998	0.371002		GPR61	0.130996	0.260996	0.390989		GPR61	0.100998	0.190994	0.330999		GPR61	0.0810019	0.176004	0.34099		GPR61	0.100998	0.210998	0.385992		GPR61	0.0410009	0.0810006	0.188497		GPR61	0.0509985	0.110998	0.201005		GPR61	0.0309997	0.0710018	0.190994		GPR61	0.0459997	0.141003	0.285997		GPR61	0.061002	0.136	0.220997		GPR61	0.143502	0.201001	0.268495		GPR61	0.361007	0.446008	0.696002		GPR61	0.206001	0.34099	0.531006		GPR61	1.22101	2.04103	3.93597		GPR61	0.618515	0.961002	1.70603		GPR61	0.501006	0.826007	1.40353		GPR61	0.245998	0.41601	0.721009		GPR61	0.141001	0.35099	0.630987		GPR61	0.115997	0.321001	0.603502
	SMO	0.951001	3.87098	8.06088		SMO	2.04103	5.24085	10.6008		SMO	0.938524	2.88102	7.27597		SMO	3.95095	7.26116	10.7711		SMO	2.96604	4.58093	7.41588		SMO	9.37091	14.3413	25.1753		SMO	3.55853	5.67099	8.66102		SMO	6.31609	9.5712	12.1106		SMO	1.79604	5.37107	10.2984		SMO	1.701	2.79103	9.68581		SMO	1.72598	6.3612	19.0358		SMO	1.12353	2.40102	4.3261		SMO	1.28597	2.88603	6.34599		SMO	0.725996	2.24093	4.65587		SMO	6.89335	12.9112	24.1007		SMO	2.64856	5.38604	9.74105		SMO	9.19086	13.5414	17.991		SMO	22.5859	33.7209	45.7914		SMO	9.36338	16.7908	27.9438		SMO	15.5238	25.8904	50.0789		SMO	8.24847	16.2408	25.8928		SMO	2.05096	3.11105	5.97111		SMO	1.41098	2.73094	6.47105		SMO	1.9635	3.64105	6.81345		SMO	1.45104	3.19098	5.28598		SMO	2.55595	3.70092	6.84609		SMO	7.70091	13.4209	21.5412		SMO	4.64089	7.6211	10.131		SMO	13.8412	17.8605	20.9707		SMO	6.84364	13.3262	21.3556		SMO	8.40844	18.3111	29.1352		SMO	1.60601	4.54098	7.59606		SMO	1.7535	2.87608	6.39356		SMO	4.25099	4.87094	6.94079		SMO	1.11599	2.73094	6.35098		SMO	1.12101	2.73599	5.70853		SMO	2.59848	4.44596	8.61337		SMO	13.7533	19.2157	31.0782		SMO	18.0559	28.0514	53.3595		SMO	6.696	9.29078	13.976		SMO	3.67107	5.10587	6.38352		SMO	5.39595	8.53601	12.7335		SMO	23.6486	38.2113	51.1486		SMO	26.5258	42.4296	58.8997		SMO	25.2087	31.9302	47.8792
	LPAR6	3.23597	5.75095	10.2759		LPAR6	6.86091	13.2912	22.6415		LPAR6	9.07834	15.6057	26.7553		LPAR6	15.5906	21.3505	29.3116		LPAR6	11.6658	16.7612	23.4288		LPAR6	8.871	12.4511	20.3957		LPAR6	15.9287	20.956	27.6384		LPAR6	22.9262	29.7517	39.8654		LPAR6	11.1084	23.1714	44.1243		LPAR6	2.28101	6.04105	17.0612		LPAR6	3.076	5.74099	12.5011		LPAR6	4.19091	7.23604	10.6061		LPAR6	4.6661	7.46097	11.8286		LPAR6	6.47109	10.4512	14.4308		LPAR6	13.0359	21.5506	32.8918		LPAR6	2.40843	3.79606	6.36342		LPAR6	21.1605	32.3412	45.3396		LPAR6	9.36093	18.426	32.7558		LPAR6	3.47359	5.40112	8.02361		LPAR6	6.08336	12.446	24.7989		LPAR6	10.1086	16.1259	25.8135		LPAR6	8.6608	13.6308	15.4614		LPAR6	5.27109	8.8012	14.6406		LPAR6	7.32333	10.3661	15.3711		LPAR6	6.30085	10.631	15.0358		LPAR6	8.16104	12.2156	16.391		LPAR6	3.21095	6.13601	9.74359		LPAR6	14.5606	20.1303	28.1		LPAR6	15.3706	22.3314	32.422		LPAR6	4.89592	9.90606	22.256		LPAR6	4.51341	11.1811	30.3157		LPAR6	5.96096	10.5861	15.2684		LPAR6	5.63865	8.72579	14.411		LPAR6	8.17093	10.031	12.1106		LPAR6	5.67103	8.63083	12.8461		LPAR6	4.63341	7.82593	11.7857		LPAR6	7.36345	13.3259	18.1037		LPAR6	10.4284	13.8107	18.7957		LPAR6	8.22574	11.7509	15.4711		LPAR6	15.081	19.7612	26.3963		LPAR6	19.5532	22.9413	28.5104		LPAR6	18.4711	24.4007	29.9561		LPAR6	5.48346	8.22599	14.421		LPAR6	6.64615	9.19086	16.7411		LPAR6	4.85341	6.88087	15.3483
	CCR7	0.0360003	0.100998	0.231006		CCR7	0.740977	2.55107	11.2808		CCR7	0.838507	2.11101	14.4909		CCR7	0.880991	1.97096	4.04097		CCR7	0.786006	2.00598	5.56364		CCR7	1.15103	3.00091	7.15103		CCR7	1.02348	2.091	5.15342		CCR7	1.25101	3.7311	5.74085		CCR7	0.763512	1.75602	3.83094		CCR7	0.405993	0.880991	2.31103		CCR7	0.911007	1.211	3.58607		CCR7	0.323492	0.795994	1.59851		CCR7	0.421013	1.10097	2.57848		CCR7	0.840985	2.03101	4.08096		CCR7	0.453497	0.781003	1.64103		CCR7	0.0885	0.176004	0.378504		CCR7	0.93103	1.59096	2.73094		CCR7	0.361007	0.81602	1.76604		CCR7	0.171004	0.35099	0.836016		CCR7	0.860995	2.01601	3.25098		CCR7	0.99103	1.89599	3.97843		CCR7	1.89094	5.58091	9.31077		CCR7	1.211	2.50099	5.29085		CCR7	1.58346	3.20595	6.94079		CCR7	1.666	3.03101	5.92602		CCR7	1.43853	4.06096	9.01345		CCR7	0.280992	0.630995	1.19102		CCR7	0.830988	2.59098	6.51109		CCR7	0.410997	0.811015	1.89094		CCR7	0.395991	0.975977	2.42342		CCR7	0.188503	0.560998	1.79351		CCR7	1.7035	4.05594	9.38846		CCR7	0.858502	2.466	5.24085		CCR7	1.29101	3.15098	5.29085		CCR7	0.570989	1.65095	3.24599		CCR7	0.713496	1.631	3.95846		CCR7	2.096	2.90597	4.67346		CCR7	2.93358	5.31592	11.7612		CCR7	2.03596	3.78108	8.63083		CCR7	0.290992	0.441015	0.821001		CCR7	0.781003	1.21102	2.20602		CCR7	0.521016	0.950989	2.22597		CCR7	0.153497	0.360996	0.58349		CCR7	0.240999	0.361007	0.720994		CCR7	0.203503	0.536003	0.818523
	FFAR3	0.00599981	0.0309997	0.121002		FFAR3	0.0309997	0.0810019	0.210998		FFAR3	0.00849973	0.0410009	0.113499		FFAR3	0.0509985	0.110998	0.201005		FFAR3	0.0635019	0.110998	0.2085		FFAR3	0.0710018	0.110998	0.261007		FFAR3	0.0410009	0.116	0.223499		FFAR3	0.0509985	0.121002	0.275999		FFAR3	0.0109996	0.0410009	0.0909993		FFAR3	0.0159996	0.0509985	0.071002		FFAR3	0.000999989	0.0209995	0.0760019		FFAR3	0.0435003	0.121002	0.255997		FFAR3	0.0459988	0.0909993	0.330999		FFAR3	0.0309997	0.0710018	0.166		FFAR3	0.000999989	0.0309997	0.0710018		FFAR3	0.0184995	0.061002	0.130996		FFAR3	0.0509985	0.100998	0.220997		FFAR3	0.0209995	0.061002	0.128498		FFAR3	0.0209995	0.0410009	0.110998		FFAR3	0.0159996	0.0459997	0.148503		FFAR3	0.0309997	0.0909993	0.181005		FFAR3	0.0410009	0.0909993	0.201005		FFAR3	0.0309997	0.0810019	0.260996		FFAR3	0.0410009	0.0909993	0.190994		FFAR3	0.0259996	0.0909993	0.191005		FFAR3	0.0484991	0.071002	0.146002		FFAR3	0.0209995	0.061002	0.141003		FFAR3	0.231006	0.421002	0.701007		FFAR3	0.0309997	0.0810019	0.160996		FFAR3	0.0209995	0.0509985	0.130996		FFAR3	0.0335	0.105998	0.258499		FFAR3	0.061002	0.151	0.291002		FFAR3	0.0509985	0.110998	0.220997		FFAR3	0.0810019	0.121002	0.260996		FFAR3	0.0560003	0.130996	0.231002		FFAR3	0.0309997	0.0810019	0.158497		FFAR3	0.061002	0.146002	0.3035		FFAR3	0.0109996	0.0410009	0.0810019		FFAR3	0.0410009	0.0909993	0.130996		FFAR3	0.0509985	0.130996	0.271007		FFAR3	0.0309997	0.0660019	0.121002		FFAR3	0.0410009	0.0909993	0.171004		FFAR3	0.0284993	0.0860006	0.148499		FFAR3	0.0360003	0.0710018	0.155998		FFAR3	0.0385003	0.161004	0.371001
	GPR146	1.83602	2.80092	5.2609		GPR146	0.880991	1.511	2.66106		GPR146	0.658489	1.22099	1.98102		GPR146	1.72094	2.81103	4.60085		GPR146	1.21347	1.93599	3.32352		GPR146	1.39101	2.34096	3.59105		GPR146	1.36348	2.62601	4.33595		GPR146	2.21603	4.13103	7.57603		GPR146	0.850982	1.456	2.42844		GPR146	0.510996	1.68098	3.11106		GPR146	1.37598	2.161	3.44101		GPR146	0.816008	1.51599	2.23845		GPR146	1.22598	1.746	2.53104		GPR146	1.78599	3.06099	4.35095		GPR146	2.15845	3.29594	5.69591		GPR146	4.306	7.83593	15.3536		GPR146	5.64119	8.85075	13.7609		GPR146	1.64351	2.91102	4.49836		GPR146	2.32093	4.4909	7.54607		GPR146	2.32847	3.43102	5.93342		GPR146	1.92353	2.92605	4.71849		GPR146	2.70101	4.81088	6.98084		GPR146	1.83096	3.43093	6.14111		GPR146	1.84101	3.06095	4.64348		GPR146	2.88606	4.231	6.48611		GPR146	2.32603	3.85103	7.63114		GPR146	2.53099	4.15602	7.01345		GPR146	2.12093	3.47112	4.63092		GPR146	2.32093	3.29094	4.35086		GPR146	2.47352	4.01599	5.93851		GPR146	2.70344	4.02598	7.11597		GPR146	2.06845	3.39604	6.9435		GPR146	1.80851	2.89108	4.54097		GPR146	2.30106	3.64091	5.10107		GPR146	1.63605	2.62097	4.63086		GPR146	1.55351	2.30602	3.94604		GPR146	1.591	2.88094	7.16603		GPR146	1.31599	1.74098	2.45595		GPR146	1.43101	2.08103	3.14101		GPR146	2.09096	3.38112	4.52087		GPR146	1.38603	2.11098	2.72353		GPR146	1.8685	2.98092	4.11854		GPR146	1.58851	2.68599	5.15087		GPR146	1.65603	2.82099	4.66091		GPR146	1.82101	2.28593	5.06097
	AVPR1A	0.105998	0.410997	1.74597		AVPR1A	0.231006	0.460988	0.941022		AVPR1A	0.121002	0.291002	0.770999		AVPR1A	0.761017	1.30098	2.12093		AVPR1A	1.00348	1.21602	1.80851		AVPR1A	0.580996	0.901001	1.50098		AVPR1A	0.763493	1.14601	2.03849		AVPR1A	0.96098	1.72094	2.59102		AVPR1A	0.113499	0.256002	0.471		AVPR1A	0.0509985	0.201005	1.01101		AVPR1A	0.0960018	0.311003	0.850988		AVPR1A	0.0534994	0.141003	0.396008		AVPR1A	0.121002	0.261007	0.463513		AVPR1A	0.355998	0.571015	1.33103		AVPR1A	0.453497	0.730996	1.38603		AVPR1A	8.49856	22.5961	44.494		AVPR1A	0.761017	1.74098	3.77088		AVPR1A	0.0410009	0.0810019	0.201005		AVPR1A	0.0909993	0.471	2.681		AVPR1A	0.215999	0.310998	0.438502		AVPR1A	0.150998	0.311003	0.568514		AVPR1A	0.181005	0.390989	0.511002		AVPR1A	0.130996	0.240999	0.501006		AVPR1A	0.160996	0.311003	0.58849		AVPR1A	0.125999	0.271007	0.491002		AVPR1A	0.138502	0.251007	0.346002		AVPR1A	0.231006	0.491002	0.92352		AVPR1A	0.501006	0.880991	1.67099		AVPR1A	0.291002	0.571015	0.93103		AVPR1A	0.121002	0.240999	0.531006		AVPR1A	0.160996	0.310991	0.908526		AVPR1A	0.653487	1.14601	2.48347		AVPR1A	0.34849	0.710989	1.18849		AVPR1A	0.610981	1.34099	2.27096		AVPR1A	0.416	0.671007	1.241		AVPR1A	0.281006	0.521016	1.12851		AVPR1A	0.543498	0.920992	5.02095		AVPR1A	0.0635019	0.161001	0.251007		AVPR1A	0.166	0.311003	0.731009		AVPR1A	0.660997	1.58096	2.841		AVPR1A	0.210998	0.340994	0.871028		AVPR1A	0.278496	0.605983	1.62602		AVPR1A	0.230999	1.33599	2.11596		AVPR1A	0.371007	1.26103	2.40095		AVPR1A	0.195995	0.491002	1.05849
	EDNRB	3.35097	5.97111	12.3311		EDNRB	0.850982	1.471	2.99094		EDNRB	0.970971	1.66597	3.51109		EDNRB	1.64103	2.92108	4.97088		EDNRB	1.23849	1.76097	3.22843		EDNRB	0.860977	1.67099	2.89104		EDNRB	1.18848	2.18103	3.89589		EDNRB	2.60596	4.28086	7.74601		EDNRB	0.210998	0.416	0.830988		EDNRB	0.221002	0.34099	0.700993		EDNRB	0.366005	0.770999	1.13601		EDNRB	1.15351	1.881	3.40596		EDNRB	1.2085	1.781	3.26348		EDNRB	2.01596	5.10107	8.99125		EDNRB	0.933506	1.26603	2.46849		EDNRB	4.75853	6.81102	14.696		EDNRB	19.701	40.8397	81.8835		EDNRB	4.95591	11.611	30.2289		EDNRB	1.9435	3.97101	6.9309		EDNRB	0.433503	1.33101	3.47096		EDNRB	1.01101	1.72094	3.1885		EDNRB	3.59104	6.08096	9.8212		EDNRB	1.63105	3.70096	8.6608		EDNRB	1.53353	2.77101	4.66589		EDNRB	1.81599	3.70096	6.49094		EDNRB	2.36106	3.891	6.86349		EDNRB	0.578501	0.93103	2.036		EDNRB	2.03101	3.92094	6.96103		EDNRB	1.76101	3.30099	6.53098		EDNRB	71.4025	150.397	290.465		EDNRB	56.9525	129.639	352.738		EDNRB	2.60352	5.25107	7.12851		EDNRB	1.97597	3.82598	6.1509		EDNRB	3.51104	8.51083	11.1409		EDNRB	2.63098	3.64091	6.13606		EDNRB	1.941	3.45106	6.02099		EDNRB	2.64599	5.92605	12.2212		EDNRB	0.951012	1.44601	2.24855		EDNRB	1.351	2.52101	8.21594		EDNRB	10.9961	18.0209	28.6607		EDNRB	3.03592	5.38095	8.66843		EDNRB	4.50344	9.15095	16.5836		EDNRB	0.833502	1.68102	3.71608		EDNRB	0.556002	1.131	3.93092		EDNRB	0.618486	1.56098	2.82604
	ADGRG3	0.0309997	0.061002	0.130996		ADGRG3	0.171004	0.361007	0.761017		ADGRG3	0.0710018	0.160996	0.423505		ADGRG3	0.0710018	0.141003	0.280992		ADGRG3	0.141003	0.251007	0.498505		ADGRG3	0.171004	0.32099	0.730996		ADGRG3	0.0885	0.220997	0.443511		ADGRG3	0.0660019	0.181005	0.271007		ADGRG3	0.280992	0.561011	1.0935		ADGRG3	0.185999	0.471	0.806008		ADGRG3	0.34599	0.671007	1.99098		ADGRG3	0.135997	0.38101	0.936021		ADGRG3	0.141003	0.556002	1.27101		ADGRG3	0.285997	0.781003	1.45099		ADGRG3	0.375999	0.640991	1.1385		ADGRG3	0.238501	0.506004	1.03602		ADGRG3	0.181005	0.34099	0.561011		ADGRG3	0.121002	0.240999	0.610981		ADGRG3	0.171004	0.35099	0.778502		ADGRG3	0.278503	0.566013	0.990983		ADGRG3	0.460988	0.861009	1.56852		ADGRG3	0.141003	0.32099	0.621015		ADGRG3	0.130996	0.371002	1.31103		ADGRG3	0.311003	0.686004	1.30098		ADGRG3	0.330999	0.550991	1.10103		ADGRG3	0.498505	0.650987	1.156		ADGRG3	0.188497	0.35099	0.66099		ADGRG3	0.38101	0.811015	1.41098		ADGRG3	0.0810019	0.150998	0.271007		ADGRG3	0.193497	0.360996	0.703489		ADGRG3	0.093499	0.231006	0.576		ADGRG3	0.303495	0.710999	1.65098		ADGRG3	0.313493	0.586	1.37597		ADGRG3	0.441015	1.12101	2.91097		ADGRG3	0.34599	0.841013	1.82602		ADGRG3	0.333497	0.630995	1.12101		ADGRG3	0.378504	1.08602	1.73354		ADGRG3	0.100998	0.155997	0.260996		ADGRG3	0.146001	0.330999	0.600985		ADGRG3	0.0909993	0.150998	0.366005		ADGRG3	0.0810019	0.130996	0.198502		ADGRG3	0.108498	0.181005	0.35099		ADGRG3	0.0534994	0.141001	0.33349		ADGRG3	0.0760007	0.251007	0.945991		ADGRG3	0.155999	0.295997	0.626
	DRD1	0.0109996	0.0509985	0.166		DRD1	0.0309997	0.130996	0.521016		DRD1	0.0710018	0.285997	1.33599		DRD1	0.0109996	0.0410009	0.130996		DRD1	0.0109996	0.0459997	0.236004		DRD1	0.000999989	0.0109996	0.061002		DRD1	0.0109996	0.061002	0.115997		DRD1	0.0410009	0.0909993	0.155997		DRD1	0.000999989	0.0109996	0.0309997		DRD1	0.000999989	0.0109996	0.0360003		DRD1	0.00599981	0.0109996	0.0610014		DRD1	0.0209995	0.0560003	0.150998		DRD1	0.0385006	0.091	0.236006		DRD1	0.0610002	0.240999	1.196		DRD1	0.0109996	0.0309997	0.0810019		DRD1	0.000999989	0.0159996	0.0309997		DRD1	0.0410009	0.0909993	0.210998		DRD1	0.000999989	0.0109996	0.0109996		DRD1	0.0109996	0.0509985	0.148499		DRD1	0.0209995	0.0859998	0.153497		DRD1	0.0209995	0.061002	0.160996		DRD1	0.150998	0.300993	0.541		DRD1	0.0309997	0.0810019	0.181005		DRD1	0.0309997	0.110998	0.390989		DRD1	0.0410009	0.110998	0.285997		DRD1	0.0484991	0.251007	0.888485		DRD1	0.000999989	0.0109996	0.0209995		DRD1	0.100998	0.260996	0.730978		DRD1	0.130996	0.280992	0.550991		DRD1	0.000999989	0.000999989	0.0209995		DRD1	0.000999989	0.0109996	0.0209995		DRD1	0.0435003	0.150998	0.478498		DRD1	0.0309997	0.0810019	0.401007		DRD1	0.0509985	0.220997	0.511002		DRD1	0.0309997	0.121002	0.311003		DRD1	0.0359994	0.186004	1.22103		DRD1	0.086001	0.136	0.423512		DRD1	0.160996	0.311003	0.675988		DRD1	0.446	0.710989	1.09601		DRD1	0.0109996	0.0209995	0.0810019		DRD1	0.000999989	0.0109996	0.0184995		DRD1	0.000999989	0.0109996	0.0309997		DRD1	0.0485011	0.156001	0.530999		DRD1	0.0259996	0.121002	0.221		DRD1	0.0634984	0.176004	0.56849
	GPR20	0.000999989	0.0309997	0.0660019		GPR20	0.0209995	0.061002	0.141003		GPR20	0.0109996	0.0509985	0.121002		GPR20	0.0410009	0.0810019	0.150998		GPR20	0.0309997	0.0710018	0.163504		GPR20	0.0209995	0.0710018	0.121002		GPR20	0.0309997	0.061002	0.141003		GPR20	0.061002	0.110998	0.201005		GPR20	0.0109996	0.061002	0.150998		GPR20	0.0109996	0.0410009	0.146001		GPR20	0.0560003	0.0810019	0.241002		GPR20	0.0909993	0.160996	0.295992		GPR20	0.061002	0.121001	0.273503		GPR20	0.271007	0.471	0.801014		GPR20	0.0810019	0.150998	0.251007		GPR20	0.0410009	0.100998	0.190994		GPR20	0.190994	0.460988	1.04102		GPR20	0.0309997	0.061002	0.130996		GPR20	0.000999989	0.0309997	0.110998		GPR20	0.0610013	0.105998	0.213494		GPR20	0.0509985	0.100998	0.220997		GPR20	0.0909993	0.201005	0.401007		GPR20	0.160996	0.231006	0.600985		GPR20	0.0835013	0.190994	0.371002		GPR20	0.121002	0.280992	0.521003		GPR20	0.118501	0.391008	0.701007		GPR20	0.100998	0.251007	0.7735		GPR20	0.210998	0.431012	0.921017		GPR20	0.0710018	0.171004	0.300993		GPR20	0.000999989	0.0109996	0.0410009		GPR20	0.000999989	0.0259996	0.061002		GPR20	0.310992	0.585992	1.25103		GPR20	0.201005	0.34099	0.751008		GPR20	0.550991	1.11103	1.49102		GPR20	0.226001	0.34099	0.645994		GPR20	0.173504	0.391008	0.713516		GPR20	0.458499	0.686013	0.973526		GPR20	0.0309997	0.0860006	0.181005		GPR20	0.0710018	0.201005	0.645984		GPR20	0.0410009	0.0710018	0.190994		GPR20	0.0534994	0.110998	0.168502		GPR20	0.061002	0.116	0.201005		GPR20	0.105999	0.246003	0.89602		GPR20	0.0610002	0.121002	0.330996		GPR20	0.0835018	0.201005	0.495993
	LPAR1	0.380996	1.40104	3.766		LPAR1	2.24093	4.07105	6.96103		LPAR1	1.8785	3.64105	5.73351		LPAR1	6.07086	9.84097	14.671		LPAR1	4.05096	5.98096	10.2585		LPAR1	2.84105	4.9909	8.63094		LPAR1	6.03851	9.39617	13.4711		LPAR1	8.93099	13.3013	18.271		LPAR1	2.04352	4.22106	7.42356		LPAR1	2.91104	5.30113	7.61106		LPAR1	2.97594	6.02099	8.93104		LPAR1	1.07352	2.01599	3.17102		LPAR1	0.928476	2.15602	3.20345		LPAR1	2.37599	4.45091	7.31596		LPAR1	3.92594	7.78611	14.4361		LPAR1	0.328493	0.99103	2.52852		LPAR1	1.15101	2.56099	5.24085		LPAR1	1.91349	3.541	6.21832		LPAR1	0.0509985	0.150998	0.541		LPAR1	5.91846	11.6061	23.458		LPAR1	4.71588	8.9712	15.2835		LPAR1	4.77103	5.77091	10.5509		LPAR1	5.02109	9.23108	16.3215		LPAR1	4.04849	7.23579	11.5885		LPAR1	4.44099	6.9509	14.5009		LPAR1	4.63842	9.94597	14.4861		LPAR1	2.086	4.07607	7.72331		LPAR1	3.98091	5.82113	10.1908		LPAR1	2.63098	4.57097	6.79089		LPAR1	0.463491	1.051	3.34093		LPAR1	0.373496	1.29603	4.4509		LPAR1	3.24347	8.12104	11.4107		LPAR1	2.23845	4.69086	9.10366		LPAR1	5.44111	8.05118	12.8607		LPAR1	1.92597	4.26102	6.05098		LPAR1	1.83354	3.43099	6.17598		LPAR1	3.8185	4.89597	14.6336		LPAR1	0.648503	1.156	2.35596		LPAR1	3.661	6.34095	8.816		LPAR1	1.35097	2.62097	3.96097		LPAR1	2.44351	3.49103	5.49089		LPAR1	2.00599	3.42597	4.96089		LPAR1	3.29097	5.93105	14.8658		LPAR1	2.57601	7.49122	13.5858		LPAR1	3.66347	8.04089	18.4185
	GPR35	0.236002	0.511002	1.026		GPR35	0.630995	1.35097	2.53099		GPR35	0.580996	1.15602	2.89098		GPR35	0.680987	1.00097	1.40104		GPR35	0.555997	0.77101	1.20097		GPR35	0.790973	1.141	1.61105		GPR35	0.721014	1.03599	1.33599		GPR35	0.680998	1.07103	1.46098		GPR35	0.870973	1.37598	2.01853		GPR35	6.51113	23.3217	33.4954		GPR35	8.54103	26.6802	39.7265		GPR35	41.1581	53.6798	70.3623		GPR35	37.7741	46.2209	56.6396		GPR35	22.4714	35.6418	52.4256		GPR35	0.645999	1.07103	1.60351		GPR35	0.345992	0.526011	0.726005		GPR35	0.99103	1.881	6.61114		GPR35	0.960994	2.301	5.44095		GPR35	0.271007	0.600985	3.61842		GPR35	0.673502	1.37101	1.85847		GPR35	0.93103	1.36103	2.03853		GPR35	1.40104	2.06094	2.82099		GPR35	1.131	1.96101	3.54111		GPR35	1.43098	2.536	6.14846		GPR35	1.35603	2.9709	8.47587		GPR35	1.6885	4.15094	18.9507		GPR35	1.35097	2.22099	3.21844		GPR35	9.9211	21.0712	34.2516		GPR35	0.66099	0.980983	1.45095		GPR35	0.35099	0.541	0.973526		GPR35	0.32099	0.615998	0.993471		GPR35	12.1859	19.6309	33.5613		GPR35	18.5087	28.0009	40.5352		GPR35	13.6214	21.9113	35.9719		GPR35	20.4258	34.2801	43.6467		GPR35	26.3132	34.8213	46.4589		GPR35	15.8935	19.6206	45.6719		GPR35	1.03598	1.47099	1.85602		GPR35	1.09603	1.74098	3.67602		GPR35	0.315996	0.511002	0.821001		GPR35	0.355993	0.496004	0.776006		GPR35	0.468497	0.710989	1.01101		GPR35	1.54104	2.49594	5.28856		GPR35	1.51102	2.85106	5.06604		GPR35	1.56097	3.06103	3.98605
	ADGRF4	0.0109996	0.0509985	0.556002		ADGRF4	2.59098	5.56083	10.5912		ADGRF4	3.09351	6.01099	8.85102		ADGRF4	0.0209995	0.0710018	0.201005		ADGRF4	0.0710018	0.210998	0.528511		ADGRF4	0.0109996	0.0509985	0.275999		ADGRF4	0.0385006	0.116	0.366008		ADGRF4	0.0159996	0.0410009	0.110998		ADGRF4	3.39604	7.55616	13.3362		ADGRF4	0.0960018	0.291002	0.871007		ADGRF4	0.146003	0.32099	1.46601		ADGRF4	0.771003	2.69597	4.88606		ADGRF4	0.901016	1.48101	2.28596		ADGRF4	0.471011	1.87099	4.59609		ADGRF4	2.40354	5.75595	9.87613		ADGRF4	0.000999989	0.000999989	0.0109996		ADGRF4	0.0109996	0.0410009	0.201005		ADGRF4	0.0109996	0.0410009	0.168502		ADGRF4	0.000999989	0.000999989	0.0109996		ADGRF4	0.263503	3.24603	6.25361		ADGRF4	1.23103	3.16598	5.78844		ADGRF4	0.401007	0.850982	3.14095		ADGRF4	0.0410009	0.271007	0.891002		ADGRF4	0.201005	0.990977	3.71351		ADGRF4	0.195999	0.751008	2.20104		ADGRF4	0.123503	0.335994	2.54346		ADGRF4	0.0309997	0.100998	0.240999		ADGRF4	1.25102	2.27096	3.87098		ADGRF4	0.0109996	0.0309997	0.0710018		ADGRF4	0.0109996	0.0909993	1.09104		ADGRF4	0.000999989	0.0109996	0.0309997		ADGRF4	0.0785009	0.260995	0.801011		ADGRF4	0.148499	0.626005	2.00352		ADGRF4	0.100998	0.311003	1.34099		ADGRF4	0.171001	0.531006	2.15101		ADGRF4	0.160996	0.655988	1.78596		ADGRF4	0.0385003	0.415996	2.41598		ADGRF4	0.000999989	0.0109996	0.0309997		ADGRF4	0.0209995	0.100998	0.541008		ADGRF4	0.000999989	0.0109996	0.0309997		ADGRF4	0.171004	0.416002	1.061		ADGRF4	0.0309997	0.166	0.501006		ADGRF4	0.0109996	0.035999	0.32599		ADGRF4	0.00599981	0.0710018	0.156003		ADGRF4	0.0209995	0.0810019	0.228504
	GPR4	2.63106	4.4309	8.07079		GPR4	1.46104	2.30106	3.51104		GPR4	1.49348	2.37103	3.26346		GPR4	2.86096	3.84105	5.21114		GPR4	3.27603	4.05598	5.91109		GPR4	2.486	3.30099	4.59098		GPR4	2.86848	3.91097	4.9484		GPR4	3.22593	4.05106	6.44114		GPR4	0.730978	1.14601	1.74851		GPR4	0.596012	0.970971	1.80603		GPR4	0.881015	1.17097	2.93099		GPR4	0.943513	1.79602	2.50354		GPR4	1.46847	1.886	3.71602		GPR4	2.93097	4.41098	6.86109		GPR4	1.66604	2.44097	3.39851		GPR4	2.39346	3.37107	5.74336		GPR4	13.2012	23.7507	34.6216		GPR4	0.513505	0.766008	1.40598		GPR4	1.19351	1.84101	2.8185		GPR4	1.18853	1.65104	2.54355		GPR4	1.43098	2.09602	2.96103		GPR4	1.32097	2.11096	4.30108		GPR4	1.73099	2.78099	4.21111		GPR4	1.62353	2.46094	3.60101		GPR4	1.70099	2.78099	4.0059		GPR4	1.33598	2.33603	3.71102		GPR4	0.938524	1.52098	2.52601		GPR4	2.9709	4.38112	6.12114		GPR4	0.821026	1.37097	2.30106		GPR4	1.07103	1.53103	2.26354		GPR4	1.19351	1.97598	3.07601		GPR4	3.13596	4.84598	7.65105		GPR4	3.00091	4.25097	6.17344		GPR4	4.82089	7.9211	10.0812		GPR4	2.89608	5.26086	6.90097		GPR4	2.25356	3.92598	5.49855		GPR4	3.07358	4.89101	7.18612		GPR4	3.16352	4.73599	7.05612		GPR4	1.64605	2.15099	3.13103		GPR4	4.96089	7.1211	10.4712		GPR4	2.78353	3.39601	5.22096		GPR4	3.36855	5.43602	8.57122		GPR4	1.59851	2.331	3.55104		GPR4	1.26102	2.14102	3.05098		GPR4	1.2435	2.071	3.54345
	MAS1	0.000999989	0.000999989	0.000999989		MAS1	0.000999989	0.000999989	0.000999989		MAS1	0.000999989	0.000999989	0.000999989		MAS1	0.000999989	0.000999989	0.000999989		MAS1	0.000999989	0.000999989	0.000999989		MAS1	0.000999989	0.000999989	0.000999989		MAS1	0.000999989	0.000999989	0.000999989		MAS1	0.000999989	0.000999989	0.000999989		MAS1	0.000999989	0.000999989	0.000999989		MAS1	0.000999989	0.000999989	0.000999989		MAS1	0.000999989	0.000999989	0.0109996		MAS1	0.000999989	0.000999989	0.000999989		MAS1	0.000999989	0.000999989	0.000999989		MAS1	0.000999989	0.000999989	0.00599981		MAS1	0.000999989	0.000999989	0.0109996		MAS1	0.000999989	0.000999989	0.000999989		MAS1	0.000999989	0.000999989	0.0109996		MAS1	0.000999989	0.000999989	0.000999989		MAS1	0.000999989	0.000999989	0.000999989		MAS1	0.000999989	0.000999989	0.0109996		MAS1	0.000999989	0.000999989	0.0109996		MAS1	0.000999989	0.000999989	0.000999989		MAS1	0.000999989	0.000999989	0.000999989		MAS1	0.000999989	0.000999989	0.000999989		MAS1	0.000999989	0.000999989	0.000999989		MAS1	0.000999989	0.000999989	0.000999989		MAS1	0.000999989	0.000999989	0.0109996		MAS1	0.000999989	0.000999989	0.000999989		MAS1	0.000999989	0.0109996	0.0209995		MAS1	0.000999989	0.000999989	0.000999989		MAS1	0.000999989	0.000999989	0.0109996		MAS1	0.000999989	0.00599981	0.0109996		MAS1	0.000999989	0.000999989	0.0109996		MAS1	0.000999989	0.000999989	0.0209995		MAS1	0.000999989	0.0109996	0.0109996		MAS1	0.000999989	0.000999989	0.0184995		MAS1	0.000999989	0.000999989	0.0360006		MAS1	0.0309997	0.0810019	0.205997		MAS1	0.0109996	0.0109996	0.0410009		MAS1	0.000999989	0.000999989	0.000999989		MAS1	0.000999989	0.000999989	0.000999989		MAS1	0.000999989	0.000999989	0.000999989		MAS1	0.000999989	0.0109996	0.0184995		MAS1	0.000999989	0.000999989	0.0109996		MAS1	0.000999989	0.000999989	0.0209995
	CHRM5	0.0109996	0.0109996	0.0309997		CHRM5	0.0109996	0.0309997	0.061002		CHRM5	0.0109996	0.0309997	0.0710018		CHRM5	0.0410009	0.0710018	0.100998		CHRM5	0.0410009	0.061002	0.105998		CHRM5	0.0309997	0.061002	0.0909993		CHRM5	0.0309997	0.0509985	0.121002		CHRM5	0.0560003	0.0710018	0.131002		CHRM5	0.0109996	0.0209995	0.0410009		CHRM5	0.0109996	0.0209995	0.0360003		CHRM5	0.0259996	0.0410009	0.0509985		CHRM5	0.0109996	0.0209995	0.0309997		CHRM5	0.0109996	0.0259996	0.0534994		CHRM5	0.0410009	0.0810019	0.136		CHRM5	0.0435003	0.0710018	0.138502		CHRM5	0.00849973	0.0109996	0.0209995		CHRM5	0.0209995	0.0509985	0.0710018		CHRM5	0.0109996	0.0209995	0.0410009		CHRM5	0.0209995	0.0410009	0.0710018		CHRM5	0.0385006	0.0710018	0.311003		CHRM5	0.0309997	0.0509985	0.0909993		CHRM5	0.0209995	0.0509985	0.0710018		CHRM5	0.0109996	0.0309997	0.0509985		CHRM5	0.0209995	0.0410009	0.0810019		CHRM5	0.0209995	0.0410009	0.061002		CHRM5	0.0309997	0.0459997	0.0835013		CHRM5	0.0209995	0.0309997	0.061002		CHRM5	0.0309997	0.0509985	0.0909993		CHRM5	0.0309997	0.0509985	0.100998		CHRM5	0.0109996	0.0209995	0.0484991		CHRM5	0.0109996	0.0209995	0.0410009		CHRM5	0.0309997	0.061002	0.138502		CHRM5	0.0209995	0.0560003	0.113499		CHRM5	0.0209995	0.0810019	0.110998		CHRM5	0.0309997	0.061002	0.130996		CHRM5	0.0410009	0.0710018	0.138502		CHRM5	0.0234996	0.125999	0.378503		CHRM5	0.0509985	0.0810019	0.121002		CHRM5	0.0710018	0.171004	0.315996		CHRM5	0.0109996	0.0209995	0.0360003		CHRM5	0.0209995	0.0209995	0.0385006		CHRM5	0.0109996	0.0209995	0.0410009		CHRM5	0.0109996	0.0360003	0.0810019		CHRM5	0.0109996	0.0209995	0.0410009		CHRM5	0.0109996	0.0209995	0.0560017
	GPR26	0.000999989	0.000999989	0.000999989		GPR26	0.000999989	0.000999989	0.000999989		GPR26	0.000999989	0.000999989	0.000999989		GPR26	0.000999989	0.0109996	0.061002		GPR26	0.000999989	0.0109996	0.0209995		GPR26	0.000999989	0.0109996	0.0860006		GPR26	0.000999989	0.0109996	0.0209995		GPR26	0.0109996	0.0109996	0.0309997		GPR26	0.000999989	0.000999989	0.000999989		GPR26	0.000999989	0.000999989	0.000999989		GPR26	0.000999989	0.000999989	0.000999989		GPR26	0.000999989	0.000999989	0.000999989		GPR26	0.000999989	0.000999989	0.000999989		GPR26	0.000999989	0.000999989	0.0109996		GPR26	0.000999989	0.0109996	0.0109996		GPR26	0.000999989	0.0209995	0.0309997		GPR26	0.000999989	0.000999989	0.0109996		GPR26	0.000999989	0.000999989	0.000999989		GPR26	0.000999989	0.000999989	0.000999989		GPR26	0.000999989	0.000999989	0.0234996		GPR26	0.000999989	0.000999989	0.0109996		GPR26	0.000999989	0.000999989	0.0109996		GPR26	0.000999989	0.000999989	0.000999989		GPR26	0.000999989	0.000999989	0.000999989		GPR26	0.000999989	0.000999989	0.000999989		GPR26	0.000999989	0.000999989	0.0109996		GPR26	0.000999989	0.000999989	0.0109996		GPR26	0.000999989	0.000999989	0.0109996		GPR26	0.000999989	0.000999989	0.0109996		GPR26	0.000999989	0.000999989	0.000999989		GPR26	0.000999989	0.000999989	0.000999989		GPR26	0.000999989	0.0109996	0.0309997		GPR26	0.000999989	0.000999989	0.0109996		GPR26	0.000999989	0.0109996	0.0209995		GPR26	0.000999989	0.000999989	0.0109996		GPR26	0.000999989	0.000999989	0.0109996		GPR26	0.000999989	0.0109996	0.0284997		GPR26	0.000999989	0.000999989	0.0109996		GPR26	0.000999989	0.0109996	0.0209995		GPR26	0.000999989	0.000999989	0.000999989		GPR26	0.000999989	0.000999989	0.000999989		GPR26	0.000999989	0.000999989	0.000999989		GPR26	0.000999989	0.0109996	0.0385006		GPR26	0.000999989	0.0109996	0.0660019		GPR26	0.000999989	0.0109996	0.0309997
	GPER1	0.695984	2.08103	11.4512		GPER1	0.251007	0.460988	1.05103		GPER1	0.271007	0.470992	0.778502		GPER1	0.790973	1.34099	2.49096		GPER1	0.395991	0.551005	0.941015		GPER1	0.390989	0.701007	0.970971		GPER1	0.585994	1.04598	2.29354		GPER1	0.830988	1.36103	2.20603		GPER1	0.471	0.941022	1.84101		GPER1	0.331002	1.23097	5.76101		GPER1	0.38101	1.06098	2.64102		GPER1	0.401007	0.686007	1.07103		GPER1	0.278503	0.491002	1.59099		GPER1	0.531008	1.03097	2.066		GPER1	0.730978	1.41102	2.15602		GPER1	0.461003	0.716002	1.38597		GPER1	5.96119	11.1812	17.7408		GPER1	3.47853	8.05611	15.2385		GPER1	3.19347	6.46097	11.8909		GPER1	0.426014	0.585996	1.28352		GPER1	0.38101	0.701007	1.211		GPER1	0.841013	1.23097	1.89094		GPER1	0.441015	0.841013	1.62102		GPER1	0.483498	0.870973	1.55852		GPER1	0.531008	0.93103	1.82102		GPER1	0.633509	0.945994	1.77097		GPER1	0.478498	0.811015	1.49102		GPER1	1.04102	1.59096	2.30106		GPER1	1.511	2.77099	4.64089		GPER1	0.740977	1.48101	3.19851		GPER1	0.623483	1.37597	2.75854		GPER1	0.391002	1.24099	4.44863		GPER1	0.405995	0.891002	2.101		GPER1	0.491002	1.70102	2.41095		GPER1	0.35099	0.790973	1.37597		GPER1	0.280992	0.525998	1.54097		GPER1	0.658493	1.42098	3.51351		GPER1	0.363506	0.516001	0.850982		GPER1	0.485999	0.751008	1.866		GPER1	6.14617	10.481	14.5912		GPER1	2.42345	3.20095	4.59591		GPER1	2.79103	4.55597	7.62604		GPER1	1.31348	2.36596	5.20334		GPER1	0.760998	2.46092	3.10609		GPER1	0.685992	1.196	2.00098
	ADRB2	0.061002	0.100998	0.191005		ADRB2	0.300993	0.761017	1.96101		ADRB2	0.240999	0.530996	1.27353		ADRB2	0.390989	0.710989	1.25102		ADRB2	0.361007	0.785988	1.23097		ADRB2	0.155997	0.35099	0.861013		ADRB2	0.275993	0.536003	1.06098		ADRB2	0.911009	1.30098	1.94096		ADRB2	1.27101	3.81101	6.84097		ADRB2	0.136	0.371002	1.18601		ADRB2	0.235997	0.550991	1.76602		ADRB2	0.0509985	0.121002	0.238501		ADRB2	0.0685019	0.130996	0.32599		ADRB2	0.160996	0.480997	0.941009		ADRB2	1.41098	2.92598	6.21353		ADRB2	0.828502	2.23103	4.26859		ADRB2	0.491002	0.811015	1.18099		ADRB2	0.421002	0.951008	2.06094		ADRB2	0.593487	1.33099	2.59603		ADRB2	0.193497	0.600984	1.16103		ADRB2	0.531006	1.111	2.46849		ADRB2	1.58096	2.48096	4.01111		ADRB2	0.441015	1.29101	2.82099		ADRB2	0.518501	1.36103	2.46346		ADRB2	0.561003	1.35097	2.46103		ADRB2	0.715983	1.341	3.45106		ADRB2	0.0810019	0.171004	0.303495		ADRB2	0.311003	0.610981	1.00097		ADRB2	6.04105	8.82074	12.7807		ADRB2	0.225998	0.540998	0.980983		ADRB2	0.240999	0.496004	1.12601		ADRB2	0.383505	0.780986	1.74102		ADRB2	0.2085	0.431012	0.880991		ADRB2	0.330999	0.891002	1.31103		ADRB2	0.160996	0.280992	0.480997		ADRB2	0.126002	0.265999	0.526005		ADRB2	0.323492	0.555995	1.20351		ADRB2	0.260996	0.385999	0.571015		ADRB2	0.246003	0.38101	0.566013		ADRB2	0.141003	0.240999	0.460988		ADRB2	0.260996	0.426006	0.658487		ADRB2	0.240999	0.390989	0.69102		ADRB2	0.198495	0.290993	0.468503		ADRB2	0.0760007	0.181005	0.421002		ADRB2	0.196003	0.361007	1.01597
	NPY1R	0.740977	1.35097	3.73597		NPY1R	0.0810019	0.190994	0.710989		NPY1R	0.118501	0.325995	0.836017		NPY1R	3.081	15.3812	91.4303		NPY1R	0.181005	0.540991	1.41598		NPY1R	0.640991	4.3211	19.431		NPY1R	1.04099	5.88616	37.1732		NPY1R	7.05102	25.9309	94.1981		NPY1R	0.0309997	0.105998	0.260996		NPY1R	0.00599981	0.061002	0.141003		NPY1R	0.0309997	0.121002	0.280992		NPY1R	0.0810019	0.221002	0.705982		NPY1R	0.0710018	0.355998	0.841006		NPY1R	0.0760019	0.160996	0.645992		NPY1R	0.0509985	0.150998	0.438514		NPY1R	0.680987	1.11602	2.08603		NPY1R	4.49089	8.57122	14.3214		NPY1R	1.35597	3.59602	7.64839		NPY1R	0.163498	0.395998	0.84849		NPY1R	0.126003	0.545999	2.026		NPY1R	0.061002	0.130996	0.298495		NPY1R	0.171004	0.541	0.761017		NPY1R	0.110998	0.240999	0.401007		NPY1R	0.110998	0.226001	0.568514		NPY1R	0.160996	0.291002	0.501002		NPY1R	0.188497	0.406004	0.843472		NPY1R	0.0710018	0.181005	0.480997		NPY1R	0.66099	1.31103	2.77099		NPY1R	0.390989	0.66099	1.04102		NPY1R	0.0109996	0.0309997	0.110998		NPY1R	0.0109996	0.0660019	0.238506		NPY1R	0.171004	0.516009	1.10852		NPY1R	0.0710018	0.246003	0.675996		NPY1R	0.100998	0.361007	0.671007		NPY1R	0.0860006	0.231006	0.451001		NPY1R	0.0509985	0.181005	0.475995		NPY1R	0.160997	0.256	1.40854		NPY1R	0.628508	1.021	1.69103		NPY1R	0.166	0.410997	1.226		NPY1R	0.850982	1.46104	2.86102		NPY1R	2.73597	4.76589	6.73354		NPY1R	1.42099	2.526	4.67591		NPY1R	0.271001	1.37101	3.93595		NPY1R	0.170999	0.431012	2.09596		NPY1R	0.243502	0.870973	3.54845
	GPBAR1	0.176004	0.291002	0.536003		GPBAR1	0.32099	0.641002	1.40104		GPBAR1	0.260996	0.436014	0.735986		GPBAR1	0.251007	0.401007	0.641002		GPBAR1	0.220997	0.366005	0.5335		GPBAR1	0.240999	0.390989	0.661008		GPBAR1	0.3085	0.470992	0.733478		GPBAR1	0.285997	0.541	0.751008		GPBAR1	0.190994	0.300993	0.543497		GPBAR1	0.220997	0.35099	0.635986		GPBAR1	0.211	0.311003	0.570992		GPBAR1	0.431012	0.930998	1.58598		GPBAR1	0.378508	1.061	2.36356		GPBAR1	0.635998	1.131	1.85598		GPBAR1	0.311003	0.431012	0.768503		GPBAR1	0.105998	0.206001	0.408508		GPBAR1	0.680987	0.99103	1.39098		GPBAR1	0.210998	0.330999	0.618507		GPBAR1	0.240999	0.675997	1.68851		GPBAR1	0.168502	0.255999	0.383493		GPBAR1	0.220997	0.371002	0.571015		GPBAR1	0.371002	1.02101	1.95098		GPBAR1	0.451	0.650987	1.31103		GPBAR1	0.371002	0.660997	1.10099		GPBAR1	0.325995	0.580996	1.04102		GPBAR1	0.458501	0.661008	0.973474		GPBAR1	0.451	0.716002	1.1835		GPBAR1	3.36102	6.48093	10.3209		GPBAR1	0.260996	0.410997	0.66099		GPBAR1	0.220997	0.385999	0.758514		GPBAR1	0.163498	0.366	0.876004		GPBAR1	1.80854	4.66594	9.47581		GPBAR1	1.41849	2.666	5.661		GPBAR1	1.95098	3.7311	7.18108		GPBAR1	1.25098	2.34096	4.63087		GPBAR1	0.95349	1.69597	3.28844		GPBAR1	1.386	2.97099	9.28616		GPBAR1	0.508506	0.781003	1.06852		GPBAR1	0.751008	1.28103	2.66602		GPBAR1	0.210998	0.311003	0.465994		GPBAR1	0.233504	0.331001	0.616007		GPBAR1	0.201005	0.32099	0.550991		GPBAR1	0.485999	1.22101	1.91854		GPBAR1	0.471009	0.730978	1.21101		GPBAR1	0.358504	1.04598	1.88848
	PTGIR	0.501006	0.841013	1.52101		PTGIR	0.531006	1.01101	1.86103		PTGIR	0.371002	0.615998	1.16602		PTGIR	1.08103	1.62102	2.33092		PTGIR	1.07349	1.50101	2.08852		PTGIR	0.970996	1.551	2.346		PTGIR	1.20849	1.77603	2.38853		PTGIR	1.14599	1.77104	2.54097		PTGIR	0.501006	0.830988	1.37097		PTGIR	0.250998	0.561011	1.35101		PTGIR	0.485992	0.921017	1.30603		PTGIR	0.441015	0.701007	1.43602		PTGIR	0.673502	1.01601	1.56098		PTGIR	0.800993	1.42099	2.14101		PTGIR	0.643498	1.09601	2.01351		PTGIR	0.411004	0.561011	1.03348		PTGIR	1.97096	3.54111	5.59098		PTGIR	0.413498	0.735977	1.40598		PTGIR	0.431012	0.936026	1.91853		PTGIR	0.948518	1.33603	2.87852		PTGIR	1.21351	1.97096	3.27593		PTGIR	2.70101	4.04097	5.08096		PTGIR	1.33099	2.48096	4.03089		PTGIR	1.65596	2.71598	4.28086		PTGIR	1.68098	2.44105	4.37092		PTGIR	1.79099	5.05606	7.12362		PTGIR	0.471	0.896001	1.84351		PTGIR	3.67107	5.32101	7.70076		PTGIR	0.160996	0.32099	0.541		PTGIR	0.496002	0.850982	1.31103		PTGIR	0.330994	0.705998	1.27853		PTGIR	1.55603	2.62601	5.2735		PTGIR	1.17849	1.87099	3.14845		PTGIR	2.611	3.90088	5.99101		PTGIR	1.02098	1.77104	2.94093		PTGIR	1.02602	1.58602	2.60343		PTGIR	1.88849	2.31595	3.86109		PTGIR	1.00348	1.651	3.04848		PTGIR	1.25101	2.05096	3.241		PTGIR	0.710989	1.06098	1.98598		PTGIR	0.878514	1.40599	1.91845		PTGIR	0.888499	1.46104	2.18102		PTGIR	0.906007	2.93594	3.99358		PTGIR	0.700977	1.12101	3.14604		PTGIR	0.830988	1.45098	1.98598
	CASR	0.000999989	0.000999989	0.0209995		CASR	0.000999989	0.0109996	0.0209995		CASR	0.000999989	0.0109996	0.0435003		CASR	0.000999989	0.000999989	0.0109996		CASR	0.000999989	0.000999989	0.0109996		CASR	0.000999989	0.000999989	0.0109996		CASR	0.000999989	0.000999989	0.0109996		CASR	0.000999989	0.000999989	0.0109996		CASR	0.000999989	0.0109996	0.0109996		CASR	0.000999989	0.000999989	0.0159996		CASR	0.000999989	0.000999989	0.0109996		CASR	0.000999989	0.00599981	0.0109996		CASR	0.000999989	0.0109996	0.0134996		CASR	0.000999989	0.0109996	0.0410009		CASR	0.000999989	0.0109996	0.0209995		CASR	0.0410009	0.230998	2.74093		CASR	0.0309997	0.121002	0.610981		CASR	0.0810019	0.311003	0.928527		CASR	0.000999989	0.0109996	0.0710018		CASR	0.000999989	0.0109996	0.0485011		CASR	0.000999989	0.0109996	0.0410009		CASR	0.0109996	0.0909993	0.280992		CASR	0.000999989	0.0109996	0.0710018		CASR	0.000999989	0.0209995	0.0710018		CASR	0.0109996	0.0209995	0.181		CASR	0.0109996	0.0560008	0.153501		CASR	0.000999989	0.0309997	0.153497		CASR	1.511	4.14106	9.56126		CASR	0.000999989	0.0109996	0.0309997		CASR	0.000999989	0.000999989	0.000999989		CASR	0.000999989	0.000999989	0.0109996		CASR	0.000999989	0.0209995	0.0885		CASR	0.000999989	0.0109996	0.0635019		CASR	0.000999989	0.0109996	0.0410009		CASR	0.000999989	0.0209995	0.0560003		CASR	0.0109996	0.0209995	0.0509985		CASR	0.000999989	0.0109996	0.0510014		CASR	0.000999989	0.0109996	0.0284997		CASR	0.000999989	0.0109996	0.0660019		CASR	0.000999989	0.000999989	0.0109996		CASR	0.000999989	0.000999989	0.000999989		CASR	0.000999989	0.000999989	0.0109996		CASR	0.0134996	0.071002	0.191002		CASR	0.00599981	0.0710018	0.161001		CASR	0.000999989	0.0159996	0.0909993
	FPR2	0.0109996	0.0209995	0.061002		FPR2	0.0909993	0.280992	0.701007		FPR2	0.0309997	0.110998	0.381001		FPR2	0.0410009	0.121002	0.251007		FPR2	0.0810019	0.176004	0.455995		FPR2	0.150998	0.330999	0.861009		FPR2	0.0810019	0.231006	0.371007		FPR2	0.0509985	0.121002	0.241006		FPR2	0.0909993	0.210998	0.508503		FPR2	0.0360003	0.0710018	0.256003		FPR2	0.0459997	0.141003	0.866003		FPR2	0.0460012	0.311003	0.968522		FPR2	0.0385006	0.325996	1.77845		FPR2	0.236002	0.541	1.70602		FPR2	0.1235	0.35099	0.681012		FPR2	0.0509985	0.0909993	0.171004		FPR2	0.260996	0.541	1.07103		FPR2	0.0509985	0.121002	0.328497		FPR2	0.0209995	0.0509985	0.121002		FPR2	0.161002	0.441008	0.801		FPR2	0.34349	0.890996	1.93848		FPR2	0.491002	1.07103	2.39098		FPR2	0.260996	0.830988	1.57102		FPR2	0.493503	1.07603	2.26598		FPR2	0.501002	0.941022	2.05099		FPR2	0.388494	0.660983	1.90597		FPR2	0.0710018	0.190994	0.410997		FPR2	0.300993	0.751008	1.87099		FPR2	0.0309997	0.0710018	0.150998		FPR2	0.0509985	0.110998	0.251007		FPR2	0.0435003	0.176004	0.766001		FPR2	0.193497	0.406011	1.48852		FPR2	0.210998	0.556007	1.40349		FPR2	0.280992	1.131	2.9709		FPR2	0.281004	0.811015	2.05102		FPR2	0.190994	0.470992	1.121		FPR2	0.278497	0.645984	1.16102		FPR2	0.253504	0.431012	0.986015		FPR2	0.150998	0.34099	0.640991		FPR2	0.0209995	0.0509985	0.0909993		FPR2	0.100998	0.150998	0.378489		FPR2	0.0410009	0.110998	0.251007		FPR2	0.0335	0.100998	0.2035		FPR2	0.0660019	0.100998	0.325998		FPR2	0.0635019	0.186004	0.386003
	S1PR1	4.77609	7.18108	15.0612		S1PR1	2.06094	3.80106	6.65113		S1PR1	1.75851	3.09602	5.58094		S1PR1	5.51095	9.01108	15.3514		S1PR1	4.91092	6.88094	10.2834		S1PR1	3.78097	6.27102	9.31101		S1PR1	4.46592	7.18598	13.1133		S1PR1	10.2809	16.3713	27.6355		S1PR1	1.1435	2.05595	3.84347		S1PR1	1.15603	1.72094	3.236		S1PR1	1.20101	2.39098	4.02595		S1PR1	1.54853	3.33605	5.00584		S1PR1	2.08097	3.37101	9.55099		S1PR1	6.51608	11.6407	16.5909		S1PR1	2.95597	4.40602	7.06587		S1PR1	3.66101	6.9109	9.80587		S1PR1	19.8615	40.152	63.5227		S1PR1	1.81102	3.12597	4.85109		S1PR1	3.65603	7.01097	10.8561		S1PR1	2.06844	3.82609	7.54345		S1PR1	3.05353	4.78593	7.86093		S1PR1	8.34088	10.9708	15.7513		S1PR1	4.17102	8.15113	15.2306		S1PR1	4.7609	8.09091	11.6437		S1PR1	5.29094	8.9012	13.1259		S1PR1	6.34863	11.3409	14.599		S1PR1	1.90105	3.18104	4.94597		S1PR1	6.70111	10.5707	19.5812		S1PR1	3.45097	5.9311	9.15081		S1PR1	1.44351	2.16603	3.54346		S1PR1	1.62102	2.77101	5.54836		S1PR1	9.23335	21.3055	33.195		S1PR1	6.33857	10.936	19.3836		S1PR1	13.0611	24.8918	36.4109		S1PR1	6.50096	9.6311	15.3711		S1PR1	4.98589	7.69595	12.8888		S1PR1	7.70593	14.8611	28.3434		S1PR1	2.08353	3.12098	4.60104		S1PR1	2.91606	4.82089	9.19612		S1PR1	11.561	15.7513	21.2959		S1PR1	12.6334	16.3661	21.2611		S1PR1	12.8808	17.5762	23.7734		S1PR1	2.47597	3.49602	7.4708		S1PR1	1.82602	3.29094	6.56596		S1PR1	1.99594	3.48599	7.23852
	ADRA1D	0.0459997	0.0909993	0.195999		ADRA1D	0.0309997	0.061002	0.160996		ADRA1D	0.0109996	0.0410009	0.100998		ADRA1D	0.0410009	0.0810019	0.171004		ADRA1D	0.0209995	0.0509985	0.130996		ADRA1D	0.0309997	0.0509985	0.110998		ADRA1D	0.0410009	0.0710018	0.115997		ADRA1D	0.061002	0.121002	0.215998		ADRA1D	0.0209995	0.0509985	0.121002		ADRA1D	0.0209995	0.0410009	0.141003		ADRA1D	0.0309997	0.100998	0.356005		ADRA1D	0.0309997	0.0710018	0.166002		ADRA1D	0.0585011	0.0760019	0.210998		ADRA1D	0.110998	0.201005	0.465999		ADRA1D	0.100998	0.220997	0.405995		ADRA1D	0.0109996	0.0209995	0.0509985		ADRA1D	0.0209995	0.0509985	0.100998		ADRA1D	0.0109996	0.0209995	0.061002		ADRA1D	0.0109996	0.0410009	0.130996		ADRA1D	0.0209995	0.101003	1.38602		ADRA1D	0.0509985	0.110998	0.291002		ADRA1D	0.110998	0.171004	0.311003		ADRA1D	0.0909993	0.110998	0.201005		ADRA1D	0.0509985	0.100998	0.201005		ADRA1D	0.0509985	0.121002	0.260996		ADRA1D	0.0760019	0.136	0.320997		ADRA1D	0.0710018	0.130996	0.271007		ADRA1D	0.0710018	0.130996	0.210998		ADRA1D	0.190994	0.480997	1.08103		ADRA1D	0.0209995	0.061002	0.110998		ADRA1D	0.0209995	0.061002	0.110998		ADRA1D	0.130996	0.406002	1.43847		ADRA1D	0.100998	0.256002	0.823511		ADRA1D	0.220997	0.311003	0.781003		ADRA1D	0.116	0.311003	0.650996		ADRA1D	0.141003	0.355989	1.23852		ADRA1D	0.1585	0.375995	0.711003		ADRA1D	0.0435003	0.0710018	0.141003		ADRA1D	0.175995	0.34099	0.69102		ADRA1D	0.0509985	0.121002	0.280994		ADRA1D	0.0309997	0.0560003	0.110998		ADRA1D	0.0509985	0.0810019	0.141003		ADRA1D	0.183499	0.580986	1.66853		ADRA1D	0.181	0.531006	3.02101		ADRA1D	0.153497	0.521003	1.03352
	TBXA2R	1.52103	3.78108	12.0161		TBXA2R	0.471	0.870973	1.48103		TBXA2R	0.418501	0.721014	1.11103		TBXA2R	0.93103	1.211	1.69103		TBXA2R	0.918495	1.18101	1.62102		TBXA2R	0.710989	1.16103	1.55597		TBXA2R	0.85601	1.07103	1.45596		TBXA2R	0.855995	1.11103	1.59096		TBXA2R	0.330999	0.590988	0.921017		TBXA2R	0.305996	0.471	0.976004		TBXA2R	0.330999	0.521016	0.805999		TBXA2R	0.390989	0.550991	0.903508		TBXA2R	0.421002	0.701005	1.12102		TBXA2R	1.04102	1.64103	2.31599		TBXA2R	0.693517	1.25102	1.82852		TBXA2R	0.536004	0.785988	1.05603		TBXA2R	2.32093	4.09113	6.2411		TBXA2R	0.253504	0.511011	0.868482		TBXA2R	0.57351	0.980983	1.60603		TBXA2R	0.330994	0.606003	0.910988		TBXA2R	0.480997	0.761017	1.1385		TBXA2R	0.721014	1.10099	1.78102		TBXA2R	0.830988	1.17097	1.65095		TBXA2R	0.811015	1.211	1.76853		TBXA2R	0.805999	1.27103	1.75099		TBXA2R	0.851013	1.40098	1.78101		TBXA2R	0.480997	0.770999	1.241		TBXA2R	0.970971	1.46104	2.02104		TBXA2R	0.451	0.69102	1.04102		TBXA2R	0.740983	1.30102	3.28844		TBXA2R	1.01098	2.71103	5.18101		TBXA2R	1.39349	2.17604	3.44346		TBXA2R	0.950989	1.61102	2.57345		TBXA2R	1.86103	2.89106	3.98091		TBXA2R	0.990991	1.64103	2.291		TBXA2R	0.841013	1.37599	2.10851		TBXA2R	1.40597	2.046	3.02347		TBXA2R	0.751008	1.41102	2.22601		TBXA2R	1.40104	1.941	2.59605		TBXA2R	1.74598	2.611	3.78607		TBXA2R	0.641013	0.911009	1.20598		TBXA2R	0.908489	1.60604	2.59098		TBXA2R	0.610993	0.866007	2.10848		TBXA2R	0.495997	1.131	1.771		TBXA2R	0.485999	0.725996	1.96347
	C5AR2	0.0810019	0.141003	0.351001		C5AR2	0.100998	0.291002	0.610981		C5AR2	0.0410009	0.100998	0.243501		C5AR2	3.83094	6.71087	10.3611		C5AR2	0.278503	0.601005	1.27851		C5AR2	0.206001	0.38101	0.615998		C5AR2	2.58597	4.65097	9.59829		C5AR2	3.76595	6.54095	10.3011		C5AR2	0.130996	0.240999	0.451		C5AR2	0.0760019	0.181005	0.456008		C5AR2	0.0660019	0.121002	0.421001		C5AR2	0.141003	0.271007	0.466		C5AR2	0.141003	0.351	0.621015		C5AR2	0.210998	0.460988	0.766008		C5AR2	0.203503	0.355998	0.841013		C5AR2	0.975978	3.38102	7.59585		C5AR2	0.471	0.901001	1.60103		C5AR2	0.130996	0.260996	0.528509		C5AR2	0.271007	0.711011	2.19605		C5AR2	0.120997	0.416	0.546003		C5AR2	0.260996	0.501006	0.921017		C5AR2	1.53103	2.08103	2.42099		C5AR2	1.211	2.32093	2.94099		C5AR2	0.830988	1.40601	2.32095		C5AR2	1.166	1.91096	3.08102		C5AR2	0.69851	1.43601	2.11602		C5AR2	0.0909993	0.210998	0.401007		C5AR2	0.38101	0.66099	1.11103		C5AR2	0.0410009	0.0810019	0.141003		C5AR2	0.0710018	0.171004	0.278496		C5AR2	0.100998	0.200996	0.428509		C5AR2	0.263499	0.451	0.850982		C5AR2	0.255997	0.460988	0.683496		C5AR2	0.451	0.740977	1.12101		C5AR2	0.216005	0.38101	0.766008		C5AR2	0.223499	0.401007	0.673519		C5AR2	0.383505	0.446001	0.821026		C5AR2	0.103498	0.231006	0.368504		C5AR2	0.121002	0.171004	0.375998		C5AR2	0.401007	0.680987	1.17099		C5AR2	0.32599	0.526011	0.751016		C5AR2	0.451	0.701007	1.10099		C5AR2	0.0209995	0.110998	0.263505		C5AR2	0.0410009	0.110998	0.206001		C5AR2	0.0810019	0.131002	0.3035
	GALR1	0.000999989	0.000999989	0.0109996		GALR1	0.000999989	0.000999989	0.000999989		GALR1	0.000999989	0.000999989	0.000999989		GALR1	0.000999989	0.000999989	0.0109996		GALR1	0.000999989	0.000999989	0.0109996		GALR1	0.000999989	0.000999989	0.000999989		GALR1	0.000999989	0.000999989	0.0109996		GALR1	0.000999989	0.0109996	0.0109996		GALR1	0.000999989	0.000999989	0.000999989		GALR1	0.000999989	0.000999989	0.000999989		GALR1	0.000999989	0.000999989	0.000999989		GALR1	0.000999989	0.000999989	0.000999989		GALR1	0.000999989	0.000999989	0.0109996		GALR1	0.000999989	0.000999989	0.0109996		GALR1	0.000999989	0.000999989	0.0109996		GALR1	0.000999989	0.0410009	1.59601		GALR1	0.0209995	0.0710018	0.181005		GALR1	0.000999989	0.000999989	0.000999989		GALR1	0.000999989	0.000999989	0.000999989		GALR1	0.000999989	0.000999989	0.0034999		GALR1	0.000999989	0.000999989	0.000999989		GALR1	0.000999989	0.000999989	0.000999989		GALR1	0.000999989	0.000999989	0.000999989		GALR1	0.000999989	0.000999989	0.000999989		GALR1	0.000999989	0.000999989	0.000999989		GALR1	0.000999989	0.000999989	0.000999989		GALR1	0.000999989	0.000999989	0.000999989		GALR1	0.000999989	0.0109996	0.0309997		GALR1	0.0109996	0.0309997	0.0710018		GALR1	0.000999989	0.000999989	0.000999989		GALR1	0.000999989	0.000999989	0.000999989		GALR1	0.000999989	0.0109996	0.0484991		GALR1	0.000999989	0.000999989	0.0109996		GALR1	0.000999989	0.0109996	0.0209995		GALR1	0.000999989	0.000999989	0.0109996		GALR1	0.000999989	0.000999989	0.0109996		GALR1	0.0034999	0.0209995	0.0360006		GALR1	0.000999989	0.000999989	0.000999989		GALR1	0.000999989	0.0109996	0.0209995		GALR1	0.000999989	0.0109996	0.0410009		GALR1	0.000999989	0.000999989	0.0109996		GALR1	0.000999989	0.0109996	0.0209995		GALR1	0.000999989	0.00599981	0.0284997		GALR1	0.000999989	0.000999989	0.0109996		GALR1	0.000999989	0.000999989	0.0109996
	GPR173	0.0410009	0.110998	0.630992		GPR173	0.271007	0.600985	1.26103		GPR173	0.291002	0.710989	1.45847		GPR173	0.421002	0.710989	1.26103		GPR173	0.32099	0.556001	1.17099		GPR173	0.305998	0.610981	1.446		GPR173	0.361002	0.626005	1.00348		GPR173	0.431012	0.650987	1.10602		GPR173	0.100998	0.195999	0.418501		GPR173	0.190999	0.480997	1.61101		GPR173	0.375993	0.590988	4.01607		GPR173	0.141003	0.261007	0.388494		GPR173	0.248505	0.475995	0.736012		GPR173	0.251007	0.531006	1.051		GPR173	0.213498	0.416	0.793505		GPR173	0.0509985	0.0810019	0.141003		GPR173	0.271007	0.561011	1.141		GPR173	0.7735	2.04103	3.53106		GPR173	0.0309997	0.0509985	0.110998		GPR173	0.465999	1.65102	2.36093		GPR173	0.34349	0.621015	1.15852		GPR173	0.561011	0.710989	1.04102		GPR173	0.311003	0.600985	1.28103		GPR173	0.330999	0.625991	1.16848		GPR173	0.32099	0.610981	1.08102		GPR173	0.395995	0.736011	1.5635		GPR173	2.37854	4.24099	7.38092		GPR173	0.801014	1.131	1.73099		GPR173	0.210998	0.38101	0.671007		GPR173	0.121002	0.441015	1.51848		GPR173	0.0635019	0.411001	1.51853		GPR173	0.213498	0.446008	0.858502		GPR173	0.218497	0.390989	0.781003		GPR173	0.451	0.641002	1.18099		GPR173	0.201005	0.311003	0.536003		GPR173	0.183502	0.330999	0.718508		GPR173	0.375999	0.741011	1.67095		GPR173	0.441009	1.00599	2.54096		GPR173	1.83598	2.66106	4.136		GPR173	0.200996	0.401007	0.861009		GPR173	0.538507	0.871007	1.16849		GPR173	0.480997	0.936026	1.55351		GPR173	2.98349	5.57597	8.05338		GPR173	1.96098	4.55105	10.191		GPR173	2.61353	4.00101	8.05855
	SCTR	0.0159996	0.0710018	0.141003		SCTR	0.000999989	0.0209995	0.110998		SCTR	0.000999989	0.0259996	0.0909993		SCTR	0.000999989	0.0209995	0.110998		SCTR	0.000999989	0.000999989	0.061002		SCTR	0.000999989	0.0109996	0.0710018		SCTR	0.000999989	0.0459997	0.103498		SCTR	0.000999989	0.061002	0.141003		SCTR	0.000999989	0.0209995	0.0909993		SCTR	0.0710018	0.150998	0.616009		SCTR	0.086	0.271007	1.18103		SCTR	0.000999989	0.0660019	0.130996		SCTR	0.000999989	0.0109996	0.0835013		SCTR	0.0959987	0.291002	0.740977		SCTR	0.0109996	0.110998	0.280992		SCTR	0.0284997	0.0810019	0.303495		SCTR	1.23097	2.161	3.86107		SCTR	0.233504	0.531006	1.016		SCTR	0.103498	0.371002	1.02101		SCTR	0.291004	0.560998	4.32853		SCTR	0.291002	1.08103	3.42844		SCTR	8.0111	14.5113	18.871		SCTR	4.65087	11.2107	39.4622		SCTR	1.05603	5.67601	21.1458		SCTR	2.33102	7.87074	23.526		SCTR	4.98862	14.7311	31.203		SCTR	0.000999989	0.0560003	0.150998		SCTR	13.101	28.4016	57.5004		SCTR	0.000999989	0.0109996	0.0710018		SCTR	0.000999989	0.000999989	0.0109996		SCTR	0.000999989	0.000999989	0.061002		SCTR	0.153497	0.370989	0.768503		SCTR	0.061002	0.301002	1.03602		SCTR	0.0810019	0.150998	0.521016		SCTR	0.141003	0.501006	1.40096		SCTR	0.103498	0.365989	1.19848		SCTR	0.160997	0.275999	1.52352		SCTR	0.061002	0.136	0.298495		SCTR	0.0459997	0.160996	1.01601		SCTR	0.180999	0.511002	1.02601		SCTR	0.0435003	0.120997	0.295992		SCTR	0.130996	0.300993	0.621015		SCTR	0.178497	0.841006	4.38092		SCTR	0.110999	0.421002	3.62609		SCTR	0.0735019	0.420996	2.28355
	ADGRF5	2.47099	4.26102	6.67612		ADGRF5	1.62102	2.63098	4.38112		ADGRF5	1.7235	2.93101	4.87347		ADGRF5	5.48085	7.76077	11.6108		ADGRF5	5.53334	8.62097	10.2011		ADGRF5	3.20097	5.9311	8.08617		ADGRF5	5.13866	7.20104	9.72601		ADGRF5	7.75593	10.2411	15.0509		ADGRF5	0.710989	1.24601	1.87601		ADGRF5	0.600989	1.09104	2.41103		ADGRF5	0.840983	1.71095	2.79601		ADGRF5	1.35852	2.48096	4.52355		ADGRF5	1.88849	2.74596	5.38593		ADGRF5	5.74599	7.93098	12.2059		ADGRF5	2.32845	3.88094	5.50841		ADGRF5	12.0256	52.6254	114.423		ADGRF5	21.9508	40.4818	62.7003		ADGRF5	1.31352	2.37603	4.1461		ADGRF5	1.44603	2.766	4.57847		ADGRF5	2.36604	3.291	9.54341		ADGRF5	2.946	4.98589	8.63354		ADGRF5	43.9503	65.1097	102.352		ADGRF5	14.721	34.4612	85.4732		ADGRF5	11.2857	27.5313	68.1368		ADGRF5	16.9608	38.5511	74.5259		ADGRF5	14.8609	53.8299	111.938		ADGRF5	1.18099	1.86103	3.03349		ADGRF5	4.16091	6.3612	9.33079		ADGRF5	2.18102	3.89089	7.55117		ADGRF5	0.830988	1.63604	2.33099		ADGRF5	1.211	2.51098	4.84853		ADGRF5	4.74605	6.93585	11.7333		ADGRF5	3.81345	5.32609	8.56344		ADGRF5	5.49112	11.0909	14.9606		ADGRF5	4.32099	6.88091	9.33112		ADGRF5	3.32598	5.32091	8.69078		ADGRF5	5.4835	7.69104	14.5764		ADGRF5	1.52599	2.37103	3.54351		ADGRF5	2.19099	3.98091	6.74586		ADGRF5	11.5408	19.411	29.2707		ADGRF5	11.4862	19.0709	28.8535		ADGRF5	12.0788	19.9561	33.5264		ADGRF5	1.78352	2.30097	4.33356		ADGRF5	0.976023	3.02095	4.09602		ADGRF5	2.08345	3.19596	4.71351
	GPR179	0.000999989	0.0109996	0.0309997		GPR179	0.000999989	0.0109996	0.0410009		GPR179	0.0109996	0.0109996	0.0335		GPR179	0.0209995	0.0309997	0.061002		GPR179	0.0109996	0.0309997	0.133502		GPR179	0.0209995	0.0410009	0.0909993		GPR179	0.0309997	0.0560003	0.110998		GPR179	0.0209995	0.0309997	0.0710018		GPR179	0.0109996	0.0109996	0.0309997		GPR179	0.0109996	0.0109996	0.0309997		GPR179	0.0109996	0.0209995	0.106001		GPR179	0.000999989	0.0109996	0.0309997		GPR179	0.00849973	0.0109996	0.0309997		GPR179	0.0209995	0.0410009	0.0909993		GPR179	0.0209995	0.0410009	0.0885		GPR179	0.0109996	0.0209995	0.0309997		GPR179	0.0109996	0.0209995	0.0410009		GPR179	0.000999989	0.0109996	0.0309997		GPR179	0.000999989	0.000999989	0.0109996		GPR179	0.0109996	0.0560003	0.103498		GPR179	0.0109996	0.0309997	0.0509985		GPR179	0.0309997	0.0710018	0.110998		GPR179	0.0109996	0.0410009	0.100998		GPR179	0.0209995	0.0410009	0.0810019		GPR179	0.0209995	0.0410009	0.0710018		GPR179	0.0284997	0.0810006	0.130996		GPR179	0.0209995	0.0410009	0.0909993		GPR179	0.0109996	0.0309997	0.0509985		GPR179	0.0109996	0.0209995	0.0410009		GPR179	0.0109996	0.0109996	0.0209995		GPR179	0.0109996	0.0209995	0.0309997		GPR179	0.0109996	0.0209995	0.0410009		GPR179	0.0109996	0.0209995	0.0509985		GPR179	0.0109996	0.0109996	0.0410009		GPR179	0.0109996	0.0209995	0.0810019		GPR179	0.0109996	0.0309997	0.0710018		GPR179	0.0134996	0.0259996	0.0934984		GPR179	0.0309997	0.0509985	0.0984984		GPR179	0.0209995	0.0309997	0.0710018		GPR179	0.000999989	0.0109996	0.0209995		GPR179	0.000999989	0.0109996	0.0109996		GPR179	0.000999989	0.0109996	0.0209995		GPR179	0.0159997	0.0509985	0.0585011		GPR179	0.0109996	0.0309997	0.0510008		GPR179	0.0209995	0.0360003	0.110998
	CALCRL	1.54101	3.02095	4.86091		CALCRL	1.54104	2.66106	4.77103		CALCRL	1.241	2.29594	3.92345		CALCRL	7.03085	11.3609	18.5404		CALCRL	6.42354	9.87114	14.0287		CALCRL	3.92598	6.78101	11.0959		CALCRL	6.81588	9.86103	18.8408		CALCRL	11.5559	18.1111	24.0956		CALCRL	1.08353	2.03602	3.97596		CALCRL	0.785982	1.551	2.64102		CALCRL	0.851009	3.38112	4.8561		CALCRL	1.436	2.47102	4.82359		CALCRL	1.83853	3.20095	6.69585		CALCRL	6.00587	9.27084	14.7363		CALCRL	4.90108	7.32587	12.166		CALCRL	1.74355	3.64091	7.28855		CALCRL	15.4111	31.2915	52.6624		CALCRL	1.7485	3.30094	6.49611		CALCRL	1.58346	3.21095	6.23861		CALCRL	3.16106	6.77612	11.6037		CALCRL	4.87593	7.48603	12.1285		CALCRL	6.02099	10.4911	20.5206		CALCRL	5.05111	8.08081	12.4011		CALCRL	3.89597	7.05112	10.5332		CALCRL	4.74601	8.34088	11.8162		CALCRL	5.26851	8.69576	11.4234		CALCRL	1.53103	2.42099	3.65603		CALCRL	4.4611	7.78124	13.8307		CALCRL	2.09101	3.70096	6.53098		CALCRL	0.681003	1.52101	2.3085		CALCRL	0.718486	1.36602	3.67348		CALCRL	7.15098	12.4907	20.4232		CALCRL	5.21851	9.28612	15.8033		CALCRL	10.0213	16.7316	25.9507		CALCRL	4.88096	7.98117	12.9961		CALCRL	3.62347	7.14611	12.0313		CALCRL	6.06353	8.69093	17.3009		CALCRL	0.913493	1.67598	2.46602		CALCRL	1.76103	3.13095	6.12589		CALCRL	9.30591	16.3509	25.8203		CALCRL	4.61351	8.22093	13.1609		CALCRL	7.27842	11.6609	19.7907		CALCRL	2.47096	3.48606	6.45854		CALCRL	1.386	5.37103	10.5959		CALCRL	1.49351	2.63102	9.71332
	NTSR2	0.105998	0.431012	2.19601		NTSR2	0.000999989	0.000999989	0.000999989		NTSR2	0.000999989	0.000999989	0.000999989		NTSR2	0.000999989	0.000999989	0.0309997		NTSR2	0.000999989	0.000999989	0.0209995		NTSR2	0.000999989	0.0209995	0.0710018		NTSR2	0.000999989	0.000999989	0.0209995		NTSR2	0.000999989	0.000999989	0.0209995		NTSR2	0.000999989	0.000999989	0.0484991		NTSR2	0.000999989	0.000999989	0.0309997		NTSR2	0.000999989	0.000999989	0.0460007		NTSR2	0.000999989	0.000999989	0.000999989		NTSR2	0.000999989	0.000999989	0.000999989		NTSR2	0.000999989	0.0109996	0.0410009		NTSR2	0.000999989	0.0109996	0.0410009		NTSR2	0.000999989	0.000999989	0.000999989		NTSR2	0.000999989	0.000999989	0.0109996		NTSR2	0.000999989	0.000999989	0.000999989		NTSR2	0.000999989	0.000999989	0.000999989		NTSR2	0.000999989	0.0209995	0.0910008		NTSR2	0.000999989	0.000999989	0.0209995		NTSR2	0.000999989	0.000999989	0.000999989		NTSR2	0.000999989	0.000999989	0.0209995		NTSR2	0.000999989	0.000999989	0.000999989		NTSR2	0.000999989	0.000999989	0.0209995		NTSR2	0.000999989	0.000999989	0.000999989		NTSR2	0.0309997	0.121002	0.32099		NTSR2	0.000999989	0.000999989	0.0209995		NTSR2	0.000999989	0.000999989	0.0209995		NTSR2	0.000999989	0.0109996	0.0284997		NTSR2	0.000999989	0.000999989	0.0309997		NTSR2	0.000999989	0.000999989	0.0284997		NTSR2	0.000999989	0.000999989	0.0209995		NTSR2	0.000999989	0.000999989	0.0710018		NTSR2	0.000999989	0.000999989	0.0159996		NTSR2	0.000999989	0.000999989	0.0209995		NTSR2	0.000999989	0.000999989	0.000999989		NTSR2	0.000999989	0.0209995	0.0509985		NTSR2	0.0209995	0.0810019	0.181005		NTSR2	0.000999989	0.000999989	0.000999989		NTSR2	0.000999989	0.000999989	0.000999989		NTSR2	0.000999989	0.000999989	0.000999989		NTSR2	0.0309997	0.0860006	0.383509		NTSR2	0.000999989	0.0209995	0.120999		NTSR2	0.000999989	0.0509985	0.188503
	QRFPR	0.0459997	0.201005	1.21101		QRFPR	0.000999989	0.000999989	0.061002		QRFPR	0.000999989	0.000999989	0.0509985		QRFPR	0.0209995	0.061002	0.160996		QRFPR	0.0209995	0.0459997	0.121002		QRFPR	0.0209995	0.100998	0.521016		QRFPR	0.000999989	0.0409991	0.163498		QRFPR	0.0259996	0.0810019	0.230998		QRFPR	0.000999989	0.000999989	0.383494		QRFPR	0.000999989	0.000999989	0.0109996		QRFPR	0.000999989	0.000999989	0.0109998		QRFPR	0.000999989	0.00599981	0.0410009		QRFPR	0.000999989	0.0259996	0.0635019		QRFPR	0.000999989	0.0509985	0.155997		QRFPR	0.171004	2.14597	8.77587		QRFPR	0.0385006	0.0909993	0.253504		QRFPR	3.81108	8.81096	15.4711		QRFPR	1.38603	4.19102	10.4835		QRFPR	0.000999989	0.0209995	0.100998		QRFPR	0.0159996	0.0959992	1.08099		QRFPR	0.000999989	0.100998	1.51848		QRFPR	0.000999989	0.0209995	0.0710018		QRFPR	0.000999989	0.0209995	0.0410009		QRFPR	0.000999989	0.000999989	0.0410009		QRFPR	0.000999989	0.0109996	0.0410009		QRFPR	0.000999989	0.000999989	0.0309997		QRFPR	0.000999989	0.000999989	0.0309997		QRFPR	0.000999989	0.000999989	0.0509985		QRFPR	0.000999989	0.0309997	0.0909993		QRFPR	0.000999989	0.0410009	0.110998		QRFPR	0.000999989	0.0209995	0.0509985		QRFPR	0.000999989	0.0309997	0.0710018		QRFPR	0.000999989	0.0309997	0.100998		QRFPR	0.000999989	0.0209995	0.0810019		QRFPR	0.000999989	0.0309997	0.0860006		QRFPR	0.000999989	0.0209995	0.105998		QRFPR	0.000999989	0.00599981	0.0810019		QRFPR	0.000999989	0.0209995	0.0585011		QRFPR	0.0410009	0.0810019	0.171004		QRFPR	0.481001	1.01101	1.65104		QRFPR	0.0710018	0.161001	0.358503		QRFPR	0.160996	0.406002	0.906005		QRFPR	0.000999989	0.0209995	0.195998		QRFPR	0.000999989	0.000999989	0.0909988		QRFPR	0.000999989	0.0259996	0.128498
	LTB4R	1.876	3.78108	9.20106		LTB4R	2.28105	4.15112	7.51097		LTB4R	1.93601	3.11601	5.16104		LTB4R	2.10103	3.19098	4.39085		LTB4R	1.33347	2.38105	3.92361		LTB4R	2.41596	3.64091	5.31091		LTB4R	2.00348	3.41607	5.13086		LTB4R	2.65101	3.85091	4.92592		LTB4R	12.6863	21.2155	37.6963		LTB4R	4.05108	4.8909	10.131		LTB4R	3.471	9.28113	17.0912		LTB4R	1.07353	1.63601	2.38105		LTB4R	1.77848	2.68601	3.91354		LTB4R	3.01593	4.331	7.63101		LTB4R	22.1781	32.8357	52.2824		LTB4R	0.678492	1.19098	1.816		LTB4R	2.44105	3.81108	6.3612		LTB4R	1.8135	2.89608	4.96838		LTB4R	1.2935	1.98597	3.42096		LTB4R	5.98349	9.5658	26.9888		LTB4R	5.05356	10.1458	18.7506		LTB4R	1.69103	4.53091	6.12114		LTB4R	1.65095	2.40094	4.13103		LTB4R	2.04103	3.47606	5.68599		LTB4R	1.65599	3.02095	5.361		LTB4R	2.10856	4.08604	8.51834		LTB4R	1.31348	2.16603	3.6835		LTB4R	2.69092	3.55094	5.27109		LTB4R	1.32097	2.20106	3.37105		LTB4R	2.57101	5.06603	10.0087		LTB4R	1.77853	3.83106	6.01849		LTB4R	1.59598	2.25098	3.55353		LTB4R	1.36597	1.98598	2.95357		LTB4R	1.73099	2.33092	3.13095		LTB4R	1.62604	2.20106	3.13598		LTB4R	1.77352	2.49603	4.306		LTB4R	1.86846	2.54598	3.13596		LTB4R	4.42607	5.60095	9.06345		LTB4R	4.3211	5.76092	8.2858		LTB4R	1.25599	1.95098	2.92108		LTB4R	1.25851	1.62105	2.18102		LTB4R	1.41849	2.09602	3.25105		LTB4R	1.76601	2.53101	4.54857		LTB4R	1.52599	2.73094	4.43607		LTB4R	1.72846	2.61101	3.65348
	GPR17	0.0109996	0.0410009	0.0860006		GPR17	0.0209995	0.061002	0.150998		GPR17	0.0209995	0.0509985	0.100998		GPR17	0.0410009	0.0810019	0.160996		GPR17	0.0234996	0.0509985	0.100998		GPR17	0.0309997	0.0710018	0.185999		GPR17	0.0309997	0.0710018	0.160996		GPR17	0.0710018	0.130996	0.230998		GPR17	0.0209995	0.0459997	0.0909993		GPR17	0.000999989	0.0509985	0.151		GPR17	0.0959987	0.220997	0.34099		GPR17	0.0509985	0.100998	0.278496		GPR17	0.0509985	0.201002	0.393494		GPR17	0.166	0.260996	0.640991		GPR17	0.0810019	0.185999	0.353505		GPR17	0.0309997	0.0660019	0.141003		GPR17	0.130996	0.311003	0.671007		GPR17	0.0509985	0.136	0.38101		GPR17	0.0309997	0.110998	0.238501		GPR17	0.0385006	0.0959997	0.196003		GPR17	0.0309997	0.0810019	0.171004		GPR17	0.150998	0.32099	0.521016		GPR17	0.0710018	0.110998	0.541		GPR17	0.061002	0.130996	0.251007		GPR17	0.0710018	0.141003	0.280992		GPR17	0.131002	0.256002	0.453497		GPR17	0.0810019	0.210998	0.485999		GPR17	0.150998	0.291002	0.521016		GPR17	0.100998	0.190994	0.32099		GPR17	0.0309997	0.0710018	0.190994		GPR17	0.0435003	0.0909993	0.210999		GPR17	0.113499	0.305993	0.753507		GPR17	0.0810019	0.166	0.403505		GPR17	0.110998	0.271007	0.431012		GPR17	0.0710018	0.160996	0.311003		GPR17	0.0835013	0.195999	0.4085		GPR17	0.151001	0.536006	1.01598		GPR17	0.0710018	0.125999	0.210998		GPR17	0.0909993	0.130996	0.311001		GPR17	0.0909993	0.150998	0.251007		GPR17	0.0410009	0.0860006	0.136003		GPR17	0.061002	0.116	0.220997		GPR17	0.0534994	0.195999	0.385999		GPR17	0.0209995	0.0509985	0.286		GPR17	0.066002	0.136	0.291002
	NPY6R	2.48597	7.69115	18.5463		NPY6R	0.0109996	0.0309997	0.110998		NPY6R	0.000999989	0.0209995	0.061002		NPY6R	0.0109996	0.0410009	0.0909993		NPY6R	0.000999989	0.0159996	0.0209995		NPY6R	0.000999989	0.0209995	0.0410009		NPY6R	0.00849973	0.0209995	0.0710018		NPY6R	0.0209995	0.061002	0.0909993		NPY6R	0.000999989	0.0209995	0.0410009		NPY6R	0.000999989	0.000999989	0.0309997		NPY6R	0.000999989	0.000999989	0.0259996		NPY6R	0.0109996	0.0309997	0.218499		NPY6R	0.000999989	0.0310002	0.110999		NPY6R	0.0109996	0.0309997	0.110998		NPY6R	0.0109996	0.0459997	0.0909993		NPY6R	0.496013	2.63101	8.34595		NPY6R	3.23104	8.53091	14.9513		NPY6R	3.11093	6.47599	10.5033		NPY6R	0.000999989	0.0410009	0.361007		NPY6R	0.0109996	0.0309997	0.0534994		NPY6R	0.000999989	0.0109996	0.0309997		NPY6R	0.0309997	0.0710018	0.121002		NPY6R	0.0109996	0.0309997	0.0509985		NPY6R	0.000999989	0.0309997	0.0509985		NPY6R	0.00599981	0.0209995	0.061002		NPY6R	0.0209995	0.0760019	0.103498		NPY6R	0.0209995	0.0410009	0.0909993		NPY6R	0.0209995	0.0509985	0.100998		NPY6R	0.061002	0.141003	0.32099		NPY6R	0.000999989	0.0259996	0.0984984		NPY6R	0.0134996	0.0360003	0.0984984		NPY6R	0.0209995	0.100998	0.185997		NPY6R	0.0109996	0.0410009	0.100998		NPY6R	0.0109996	0.0309997	0.0710018		NPY6R	0.0109996	0.0509985	0.181005		NPY6R	0.0209995	0.0509985	0.160996		NPY6R	0.0335	0.0660019	0.143499		NPY6R	0.0109996	0.0209995	0.0410009		NPY6R	0.0109996	0.0410009	0.110998		NPY6R	0.000999989	0.0109996	0.0410009		NPY6R	0.000999989	0.0209995	0.0410009		NPY6R	0.000999989	0.0209995	0.0509985		NPY6R	0.000999989	0.0560003	0.38599		NPY6R	0.000999989	0.0109996	0.0460007		NPY6R	0.000999989	0.0209995	0.248502
	ADORA2A	1.00599	1.46104	1.83598		ADORA2A	1.01101	1.79104	2.85106		ADORA2A	0.768503	1.17097	1.94344		ADORA2A	2.70101	5.06092	12.1308		ADORA2A	2.81602	4.49594	7.97608		ADORA2A	2.57103	3.75106	6.186		ADORA2A	3.41851	6.95585	18.3964		ADORA2A	3.69599	6.51109	18.281		ADORA2A	1.26353	1.99097	3.02103		ADORA2A	1.01601	1.77104	2.31598		ADORA2A	1.776	2.31097	3.10101		ADORA2A	0.638494	1.13101	2.07353		ADORA2A	0.886004	1.52603	2.70846		ADORA2A	1.211	2.03101	3.961		ADORA2A	0.853488	1.36103	1.93101		ADORA2A	1.176	1.576	2.65848		ADORA2A	5.03084	7.45082	10.5509		ADORA2A	1.05352	1.52098	2.31844		ADORA2A	1.55351	2.37103	3.56096		ADORA2A	1.11851	2.61601	4.35842		ADORA2A	2.03101	3.28093	4.82846		ADORA2A	2.79103	4.00111	5.48085		ADORA2A	2.82099	3.85091	6.01098		ADORA2A	2.89357	4.25603	5.96119		ADORA2A	3.19595	4.78096	6.29607		ADORA2A	3.72352	5.296	6.54597		ADORA2A	0.610981	1.01101	1.66354		ADORA2A	1.90105	3.07098	4.66087		ADORA2A	1.11103	1.46104	2.02104		ADORA2A	0.726005	1.20603	2.30094		ADORA2A	0.925993	1.93098	4.236		ADORA2A	1.87103	3.17092	5.70344		ADORA2A	1.45852	2.486	4.30102		ADORA2A	1.85099	3.00091	3.63108		ADORA2A	1.456	2.43092	3.86601		ADORA2A	1.15351	1.83101	4.1085		ADORA2A	2.06596	2.24096	3.09597		ADORA2A	6.20854	8.52089	12.8735		ADORA2A	8.97617	12.7507	17.4208		ADORA2A	1.50599	2.29104	2.88101		ADORA2A	1.12601	1.33599	2.09602		ADORA2A	1.29849	1.93094	2.78099		ADORA2A	1.60348	2.72602	4.37592		ADORA2A	1.59604	2.68105	3.95111		ADORA2A	1.7085	2.69103	4.15099
	CHRM3	0.0660019	0.181005	0.375998		CHRM3	0.100998	0.511002	1.471		CHRM3	0.061002	0.281004	0.773516		CHRM3	0.100998	0.210998	0.38101		CHRM3	0.0835013	0.155997	0.231006		CHRM3	0.361007	1.56103	4.79102		CHRM3	0.0885	0.151	0.263499		CHRM3	0.150998	0.291002	0.496004		CHRM3	0.000999989	0.0410009	0.585994		CHRM3	0.00599981	0.0309997	0.671021		CHRM3	0.201001	0.590988	2.10595		CHRM3	1.65605	3.34597	6.34869		CHRM3	1.40102	2.97099	5.18108		CHRM3	1.54103	4.2009	8.83621		CHRM3	2.43842	4.52601	9.17594		CHRM3	0.0885	0.206001	0.633488		CHRM3	0.32099	0.740977	1.91096		CHRM3	0.0309997	0.0710018	0.160996		CHRM3	0.110998	0.300993	0.773504		CHRM3	3.54355	4.48096	8.49367		CHRM3	1.83096	3.68102	6.12846		CHRM3	0.190994	0.641002	0.870973		CHRM3	0.141003	0.390989	1.511		CHRM3	0.0909993	0.201005	0.751008		CHRM3	0.130996	0.32099	0.696013		CHRM3	0.300993	0.696013	1.33099		CHRM3	0.150998	0.480997	1.131		CHRM3	0.32099	0.891002	1.42099		CHRM3	0.460988	1.72094	5.6209		CHRM3	0.0410009	0.215998	0.848481		CHRM3	0.0435003	0.315996	2.14599		CHRM3	0.973499	2.86103	7.39094		CHRM3	0.815991	2.471	5.63086		CHRM3	1.57102	2.60106	5.55082		CHRM3	0.845997	2.86096	6.49097		CHRM3	1.156	3.08596	9.83125		CHRM3	1.56354	3.87111	7.33354		CHRM3	0.56099	0.96103	1.75103		CHRM3	0.620993	0.941022	2.27104		CHRM3	0.721014	1.43098	2.07597		CHRM3	0.265995	0.371002	0.6035		CHRM3	0.4085	0.781003	1.27603		CHRM3	0.0635019	0.256002	0.761004		CHRM3	0.0310002	0.390989	1.82601		CHRM3	0.176	0.760994	1.6885
	CRHR2	0.0209995	0.061002	0.181005		CRHR2	0.0109996	0.0509985	0.141003		CRHR2	0.0209995	0.0810019	0.203503		CRHR2	0.0209995	0.0509985	0.100998		CRHR2	0.0034999	0.0410009	0.120997		CRHR2	0.0109996	0.0410009	0.0810019		CRHR2	0.0209995	0.0509985	0.093499		CRHR2	0.0209995	0.061002	0.141003		CRHR2	0.000999989	0.0309997	0.110998		CRHR2	0.000999989	0.0109996	0.0959997		CRHR2	0.0109998	0.0810019	0.185999		CRHR2	0.000999989	0.0209995	0.138502		CRHR2	0.00849973	0.105999	0.203503		CRHR2	0.0309997	0.0710018	0.136		CRHR2	0.0335	0.105998	0.220997		CRHR2	0.0184995	0.061002	0.113499		CRHR2	0.0710018	0.160996	0.371002		CRHR2	0.0109996	0.0410009	0.0909993		CRHR2	0.0410009	0.0909993	0.231006		CRHR2	0.086	0.225995	0.473491		CRHR2	0.0410009	0.121002	0.32099		CRHR2	0.0509985	0.121002	0.160996		CRHR2	0.0509985	0.0710018	0.220997		CRHR2	0.0309997	0.0860006	0.201005		CRHR2	0.0259996	0.0909993	0.291005		CRHR2	0.0284997	0.0960018	0.266006		CRHR2	0.0284997	0.061002	0.210998		CRHR2	0.0410009	0.0810019	0.201005		CRHR2	0.0109996	0.0309997	0.0710018		CRHR2	0.0109996	0.0309997	0.0710018		CRHR2	0.000999989	0.0309997	0.0785019		CRHR2	0.0309997	0.0710018	0.160996		CRHR2	0.0209995	0.0509985	0.150998		CRHR2	0.0209995	0.0710018	0.141003		CRHR2	0.0209995	0.0410009	0.100998		CRHR2	0.0209995	0.0560003	0.158497		CRHR2	0.0635019	0.0959987	0.238501		CRHR2	0.103498	0.201005	0.298495		CRHR2	0.141003	0.220997	0.455994		CRHR2	0.110998	0.240999	0.501002		CRHR2	0.160996	0.251007	0.443501		CRHR2	0.181005	0.371002	0.770999		CRHR2	0.0234996	0.071002	0.200999		CRHR2	0.0360003	0.0810019	0.256002		CRHR2	0.0509985	0.091	0.235999
	TAS2R14	0.665987	0.99103	1.571		TAS2R14	0.421002	0.630995	0.980983		TAS2R14	0.4085	0.600985	0.841013		TAS2R14	0.480997	0.701007	1.02101		TAS2R14	0.423505	0.585992	0.918509		TAS2R14	0.380996	0.66099	1.041		TAS2R14	0.4085	0.590988	0.783495		TAS2R14	0.610981	0.781003	1.10099		TAS2R14	0.453497	0.66099	0.99103		TAS2R14	0.461006	0.801014	1.23599		TAS2R14	0.615989	0.841013	1.26603		TAS2R14	0.34349	0.471	0.618507		TAS2R14	0.340993	0.526006	0.83852		TAS2R14	0.645994	0.891002	1.28602		TAS2R14	0.533504	0.896001	1.43602		TAS2R14	0.438514	0.566013	0.806017		TAS2R14	0.421002	0.610981	0.891002		TAS2R14	0.431012	0.776001	1.26853		TAS2R14	0.150998	0.240999	0.371002		TAS2R14	0.893518	1.24603	1.63603		TAS2R14	0.501006	0.801014	1.1385		TAS2R14	0.590988	0.751008	1.05103		TAS2R14	0.580996	0.880991	1.09104		TAS2R14	0.471	0.701007	1.06098		TAS2R14	0.406002	0.600985	0.941022		TAS2R14	0.573495	0.766005	1.29602		TAS2R14	0.511002	0.790973	1.221		TAS2R14	0.471	0.66099	0.960994		TAS2R14	0.541	0.751008	1.01101		TAS2R14	0.256007	0.836004	1.31849		TAS2R14	0.363506	0.720984	1.00097		TAS2R14	0.423505	0.645994	0.880991		TAS2R14	0.34849	0.501006	0.783495		TAS2R14	0.311003	0.531006	0.811015		TAS2R14	0.395998	0.610981	0.941009		TAS2R14	0.393494	0.595986	0.858486		TAS2R14	0.650998	0.850981	1.03851		TAS2R14	0.413498	0.796009	1.03097		TAS2R14	0.81102	1.27103	2.32103		TAS2R14	0.795994	1.141	1.516		TAS2R14	0.598494	0.721014	0.913513		TAS2R14	0.658489	0.931019	1.34349		TAS2R14	0.538507	0.945994	1.81598		TAS2R14	0.521003	0.880991	1.121		TAS2R14	0.588492	0.791009	1.18352
	MC1R	2.386	5.76092	9.55111		MC1R	2.13095	3.43093	6.06119		MC1R	2.15099	3.19101	5.38103		MC1R	1.44103	2.26106	3.34105		MC1R	1.07599	1.92598	2.72844		MC1R	1.38098	2.22099	3.65091		MC1R	1.40848	2.50101	3.42349		MC1R	1.30098	1.99101	2.55603		MC1R	1.74096	2.83099	4.24099		MC1R	1.40599	2.56099	3.64607		MC1R	2.79103	3.60101	6.02602		MC1R	1.00598	1.46602	2.50605		MC1R	1.32348	1.97095	2.78597		MC1R	1.96599	3.12098	4.75591		MC1R	2.15349	3.85605	5.98846		MC1R	1.46101	2.56601	3.79606		MC1R	1.18099	2.11096	3.34105		MC1R	2.31356	4.796	8.44841		MC1R	0.371002	0.610981	1.18851		MC1R	1.67599	3.67605	5.40349		MC1R	1.64103	2.936	4.79839		MC1R	1.57102	3.01091	5.19096		MC1R	1.63105	2.85106	6.10081		MC1R	2.06596	3.426	5.57086		MC1R	1.89103	3.03101	5.52597		MC1R	1.30099	3.37602	6.84338		MC1R	1.22598	2.18102	3.56104		MC1R	2.841	4.24099	5.87097		MC1R	1.50098	2.22099	3.78108		MC1R	13.6713	20.6207	35.5393		MC1R	4.82092	10.2459	19.4788		MC1R	1.13349	1.941	2.62598		MC1R	0.99103	1.48602	2.60106		MC1R	1.30098	1.87099	2.09101		MC1R	1.03599	1.81102	2.97605		MC1R	1.13851	2.17096	3.49352		MC1R	1.49098	2.526	3.46105		MC1R	2.661	4.00591	6.82087		MC1R	2.26106	3.43093	4.70588		MC1R	1.87598	3.45097	5.00095		MC1R	2.67104	3.45603	4.596		MC1R	2.84604	4.29096	6.09352		MC1R	1.35851	2.21603	3.24856		MC1R	2.00098	3.12098	4.12104		MC1R	1.59352	2.911	4.45841
	NPY5R	0.0109996	0.0410009	0.141003		NPY5R	0.000999989	0.000999989	0.0509985		NPY5R	0.000999989	0.0109996	0.0410009		NPY5R	0.0309997	0.130996	0.790973		NPY5R	0.000999989	0.0159996	0.0484991		NPY5R	0.0209995	0.240999	1.59102		NPY5R	0.000999989	0.0410009	0.210998		NPY5R	0.0760019	0.251007	0.815993		NPY5R	0.000999989	0.000999989	0.0209995		NPY5R	0.000999989	0.000999989	0.000999989		NPY5R	0.000999989	0.000999989	0.0310002		NPY5R	0.000999989	0.0209995	0.0509985		NPY5R	0.000999989	0.0209995	0.0485011		NPY5R	0.000999989	0.0109996	0.0410009		NPY5R	0.000999989	0.000999989	0.0309997		NPY5R	0.0209995	0.061002	0.135997		NPY5R	0.181005	0.38101	0.770999		NPY5R	0.110998	0.421002	1.12601		NPY5R	0.000999989	0.0309997	0.0810019		NPY5R	0.00849973	0.0410009	0.296002		NPY5R	0.000999989	0.000999989	0.0309997		NPY5R	0.0209995	0.0509985	0.110998		NPY5R	0.000999989	0.0109996	0.0309997		NPY5R	0.000999989	0.0109996	0.0410009		NPY5R	0.000999989	0.0209995	0.0560003		NPY5R	0.000999989	0.0309997	0.0810019		NPY5R	0.000999989	0.000999989	0.0209995		NPY5R	0.0309997	0.0810019	0.201005		NPY5R	0.0109996	0.0410009	0.0710018		NPY5R	0.000999989	0.000999989	0.000999989		NPY5R	0.000999989	0.000999989	0.0209995		NPY5R	0.000999989	0.0410009	0.108498		NPY5R	0.000999989	0.0209995	0.061002		NPY5R	0.000999989	0.0109996	0.0410009		NPY5R	0.000999989	0.0109996	0.0360003		NPY5R	0.000999989	0.0109996	0.0309997		NPY5R	0.0209995	0.0660002	0.125997		NPY5R	0.0635019	0.136	0.278496		NPY5R	0.0109996	0.0410009	0.166		NPY5R	0.0360003	0.0909993	0.180999		NPY5R	0.000999989	0.0259996	0.0760019		NPY5R	0.0209995	0.0509985	0.121002		NPY5R	0.0034999	0.130996	0.33099		NPY5R	0.000999989	0.061002	0.200996		NPY5R	0.000999989	0.0259996	0.4035
	GRM8	0.000999989	0.0509985	0.166		GRM8	0.100998	0.190994	0.34099		GRM8	0.0909993	0.195999	0.410997		GRM8	0.311003	0.531006	0.901001		GRM8	0.363506	0.591013	0.81102		GRM8	0.190994	0.32099	0.600984		GRM8	0.353505	0.541013	0.933528		GRM8	0.305998	0.511002	0.871		GRM8	0.130996	0.256002	0.501006		GRM8	0.395995	1.64103	3.291		GRM8	0.526006	1.08103	2.60597		GRM8	0.683494	4.68595	11.4987		GRM8	0.91598	3.37604	10.201		GRM8	0.34099	0.66099	1.20603		GRM8	0.143502	0.231006	0.388494		GRM8	0.145998	0.305998	0.590988		GRM8	1.30098	3.06099	6.71087		GRM8	1.55351	3.43095	6.82605		GRM8	0.0209995	0.100998	0.460988		GRM8	0.118501	0.476004	0.753514		GRM8	0.150998	0.280992	0.498505		GRM8	0.150998	0.240999	0.401007		GRM8	0.110998	0.251007	0.410997		GRM8	0.171004	0.311003	0.580996		GRM8	0.185999	0.291002	0.556007		GRM8	0.178496	0.286	0.523514		GRM8	0.0909993	0.190994	0.35099		GRM8	0.291002	0.501006	0.761017		GRM8	0.0710018	0.160996	0.32099		GRM8	0.0410009	0.0909993	0.160996		GRM8	0.0635019	0.110998	0.210998		GRM8	0.130996	0.285997	0.516005		GRM8	0.238501	0.390989	0.763512		GRM8	0.220997	0.471	0.721014		GRM8	0.251007	0.471	0.850981		GRM8	0.245998	0.436014	0.79351		GRM8	0.168502	0.445997	0.733499		GRM8	0.100998	0.211001	0.446003		GRM8	0.120997	0.220997	0.575999		GRM8	0.155997	0.291002	0.66099		GRM8	0.271007	0.455994	0.643494		GRM8	0.190994	0.371002	0.655992		GRM8	0.113499	0.506002	1.53353		GRM8	0.0959987	0.150998	0.446006		GRM8	0.210998	0.446008	1.58605
	ADRA2A	0.496011	1.56103	6.69104		ADRA2A	0.280992	0.701007	1.65095		ADRA2A	0.201005	0.406002	1.38098		ADRA2A	3.64091	7.09105	13.4609		ADRA2A	1.57851	2.74598	4.0611		ADRA2A	0.750988	1.64103	3.24104		ADRA2A	3.14348	4.98095	12.581		ADRA2A	5.896	10.7012	15.5159		ADRA2A	0.260996	0.675997	1.94849		ADRA2A	0.871018	1.66106	2.69103		ADRA2A	1.44101	4.27108	20.0059		ADRA2A	0.793501	2.31603	5.28095		ADRA2A	0.466	1.716	4.54852		ADRA2A	1.011	4.63092	16.3912		ADRA2A	0.265995	0.635998	1.71346		ADRA2A	0.0585011	0.121002	0.233504		ADRA2A	0.32099	0.730978	1.54104		ADRA2A	0.173504	0.38101	0.861009		ADRA2A	0.0635019	0.201005	0.658489		ADRA2A	0.136003	0.376006	0.863514		ADRA2A	0.35099	0.821026	1.82852		ADRA2A	1.08103	2.99094	4.84098		ADRA2A	0.93103	1.82096	5.24085		ADRA2A	0.696013	1.70099	4.47845		ADRA2A	0.710999	2.17106	5.27087		ADRA2A	2.14101	5.43594	11.0287		ADRA2A	0.828498	2.10098	4.84603		ADRA2A	10.8011	17.2509	29.2609		ADRA2A	1.84101	2.9709	5.6209		ADRA2A	0.186005	0.506009	1.196		ADRA2A	0.210998	0.59099	2.00348		ADRA2A	2.8735	10.8161	23.2382		ADRA2A	1.18848	3.76606	15.4385		ADRA2A	6.40101	10.5108	18.5507		ADRA2A	1.166	3.17092	19.916		ADRA2A	0.830988	4.15094	14.4658		ADRA2A	2.756	9.21617	18.3531		ADRA2A	0.348493	0.745992	1.60351		ADRA2A	0.286	0.770999	2.61099		ADRA2A	0.201005	0.410997	0.836012		ADRA2A	0.660995	1.32101	2.596		ADRA2A	0.401007	1.00599	2.02354		ADRA2A	0.990985	2.21597	4.71603		ADRA2A	0.186004	0.361007	3.32109		ADRA2A	0.943516	2.36101	7.01102
	GPR135	0.536003	0.901001	1.316		GPR135	0.160996	0.251007	0.431012		GPR135	0.100998	0.181005	0.303495		GPR135	0.291002	0.431012	0.641002		GPR135	0.150998	0.190994	0.358503		GPR135	0.130996	0.210998	0.311003		GPR135	0.298495	0.426007	0.673502		GPR135	0.34099	0.531006	0.716002		GPR135	0.130996	0.201005	0.300993		GPR135	0.166	0.32099	0.411005		GPR135	0.271004	0.401007	1.03102		GPR135	0.133498	0.195999	0.298495		GPR135	0.171004	0.330999	0.463491		GPR135	0.330999	0.541	0.921017		GPR135	0.566007	1.00097	1.461		GPR135	0.0810019	0.140997	0.283494		GPR135	0.580996	0.821026	1.131		GPR135	0.371002	0.571015	0.878487		GPR135	0.100998	0.171004	0.311003		GPR135	0.263505	0.456008	0.626001		GPR135	0.201005	0.325995	0.531006		GPR135	0.280992	0.460988	0.710989		GPR135	0.190994	0.38101	0.641002		GPR135	0.251007	0.361007	0.558506		GPR135	0.201005	0.32099	0.516009		GPR135	0.361002	0.496004	0.605992		GPR135	0.32099	0.571015	0.973474		GPR135	0.291002	0.421002	0.590988		GPR135	0.621015	0.880991	1.18099		GPR135	0.133498	0.256002	0.398503		GPR135	0.171004	0.295997	0.471002		GPR135	0.32099	0.615998	1.51598		GPR135	0.291002	0.441015	0.733478		GPR135	0.451	0.561011	1.31103		GPR135	0.285997	0.471	0.675997		GPR135	0.280992	0.496004	0.778502		GPR135	0.34349	0.540995	1.20102		GPR135	0.0909993	0.130996	0.190994		GPR135	0.121002	0.291002	0.976004		GPR135	0.770999	1.06098	1.43098		GPR135	0.506009	0.711011	0.980983		GPR135	0.701007	0.980983	1.29101		GPR135	0.413498	0.681014	0.798515		GPR135	0.255999	0.511002	1.081		GPR135	0.3135	0.520994	0.821026
	CCR10	0.0909993	0.171004	0.35099		CCR10	0.210998	0.410997	0.870973		CCR10	0.228504	0.436014	0.823513		CCR10	0.231006	0.371002	0.610981		CCR10	0.176001	0.281004	0.421002		CCR10	0.150998	0.280992	0.511002		CCR10	0.218497	0.346003	0.693517		CCR10	0.220997	0.32099	0.730978		CCR10	0.231006	0.526011	1.35852		CCR10	0.521003	1.78102	2.52097		CCR10	0.616009	3.02095	6.46091		CCR10	0.130996	0.201005	0.491004		CCR10	0.128498	0.256	0.401007		CCR10	0.531006	0.790973	1.45099		CCR10	0.393494	0.590988	0.928527		CCR10	0.188497	0.325995	0.493503		CCR10	0.571015	1.02101	1.801		CCR10	0.240999	0.436014	0.770999		CCR10	0.110998	0.201005	0.35099		CCR10	0.205997	0.266	0.398492		CCR10	0.210998	0.35099	0.600985		CCR10	0.251007	0.471	0.781003		CCR10	0.32099	0.511002	0.790973		CCR10	0.401007	0.696013	1.376		CCR10	0.33099	0.610981	1.21101		CCR10	0.438514	0.600985	1.43354		CCR10	0.441015	0.710989	1.36352		CCR10	0.410997	0.621015	1.00097		CCR10	0.201005	0.361007	0.630995		CCR10	0.243501	0.451001	1.27352		CCR10	0.285992	0.625989	1.94348		CCR10	0.723505	1.396	2.74856		CCR10	0.580996	0.951001	1.66855		CCR10	0.841013	1.471	2.48096		CCR10	0.636001	1.211	1.75099		CCR10	0.433502	0.750988	1.56103		CCR10	1.05601	2.01099	3.43345		CCR10	0.316002	0.526011	0.708494		CCR10	0.375998	0.701007	1.40601		CCR10	0.270994	0.580996	0.945994		CCR10	0.233504	0.400993	0.720989		CCR10	0.371002	0.655988	1.06349		CCR10	0.743495	1.166	1.45095		CCR10	0.411001	1.78102	4.20592		CCR10	0.360993	0.660997	1.27352
	TAS2R4	0.0459997	0.0810019	0.130996		TAS2R4	0.061002	0.110998	0.210998		TAS2R4	0.0710018	0.130996	0.273503		TAS2R4	0.141003	0.251007	0.401007		TAS2R4	0.130996	0.190994	0.295992		TAS2R4	0.0959987	0.150998	0.291002		TAS2R4	0.100998	0.181005	0.383505		TAS2R4	0.200996	0.34099	0.451001		TAS2R4	0.0909993	0.181005	0.291002		TAS2R4	0.146003	0.210998	0.386005		TAS2R4	0.310991	0.35099	0.391008		TAS2R4	0.103498	0.176004	0.2835		TAS2R4	0.138502	0.190994	0.273503		TAS2R4	0.236002	0.38101	0.66099		TAS2R4	0.110998	0.171004	0.291002		TAS2R4	0.0209995	0.0410009	0.061002		TAS2R4	0.121002	0.231006	0.401007		TAS2R4	0.121002	0.260996	0.64849		TAS2R4	0.0309997	0.0509985	0.100998		TAS2R4	0.143499	0.266001	0.533501		TAS2R4	0.061002	0.121002	0.240999		TAS2R4	0.130996	0.240999	0.410997		TAS2R4	0.0810019	0.190994	0.480997		TAS2R4	0.103498	0.190994	0.34099		TAS2R4	0.0810019	0.171004	0.35099		TAS2R4	0.155998	0.275999	0.456013		TAS2R4	0.0909993	0.190994	0.323492		TAS2R4	0.121002	0.210998	0.390989		TAS2R4	0.0710018	0.121002	0.201005		TAS2R4	0.0509985	0.100998	0.198502		TAS2R4	0.0435003	0.100998	0.205997		TAS2R4	0.121002	0.220997	0.34849		TAS2R4	0.0710018	0.141003	0.2935		TAS2R4	0.0810019	0.150998	0.251007		TAS2R4	0.100998	0.190994	0.291002		TAS2R4	0.153497	0.256002	0.478498		TAS2R4	0.128501	0.231002	0.5235		TAS2R4	0.383505	0.646002	1.04598		TAS2R4	0.151	0.231006	0.446		TAS2R4	0.130996	0.231006	0.361007		TAS2R4	0.100998	0.201005	0.255997		TAS2R4	0.150998	0.240999	0.38101		TAS2R4	0.0735019	0.135997	0.240999		TAS2R4	0.0459997	0.0909993	0.206001		TAS2R4	0.0835013	0.146001	0.215999
	GPR182	0.0109996	0.0410009	0.171001		GPR182	0.0209995	0.0509985	0.0810019		GPR182	0.0209995	0.0509985	0.0909993		GPR182	0.0209995	0.061002	0.110998		GPR182	0.0209995	0.0509985	0.0810019		GPR182	0.0109996	0.0410009	0.100998		GPR182	0.0109996	0.0509985	0.103498		GPR182	0.0410009	0.0909993	0.200996		GPR182	0.0109996	0.0410009	0.061002		GPR182	0.00599981	0.0309997	0.0459997		GPR182	0.0109996	0.0509985	0.0660019		GPR182	0.0109996	0.0309997	0.0785019		GPR182	0.0184995	0.0560003	0.0959989		GPR182	0.0309997	0.0509985	0.100998		GPR182	0.0509985	0.0959987	0.148499		GPR182	0.0810019	0.141003	0.305992		GPR182	0.061002	0.121002	0.260996		GPR182	0.0209995	0.0509985	0.0909993		GPR182	0.0309997	0.100998	0.298495		GPR182	0.0410009	0.101002	0.171004		GPR182	0.0509985	0.0909993	0.141003		GPR182	0.110998	0.171004	0.35099		GPR182	0.061002	0.121002	0.201005		GPR182	0.0710018	0.110998	0.198502		GPR182	0.0710018	0.121002	0.176004		GPR182	0.0835	0.146001	0.201005		GPR182	0.0209995	0.0410009	0.0835013		GPR182	0.0509985	0.0909993	0.181005		GPR182	0.0309997	0.0509985	0.100998		GPR182	0.0109996	0.0209995	0.061002		GPR182	0.000999989	0.0109996	0.061002		GPR182	0.0435003	0.0909993	0.188497		GPR182	0.0385006	0.0710018	0.121002		GPR182	0.0710018	0.110998	0.171004		GPR182	0.0259996	0.061002	0.121002		GPR182	0.0209995	0.061002	0.100998		GPR182	0.0410009	0.131002	0.276003		GPR182	0.0309997	0.061002	0.108498		GPR182	0.0410009	0.0710018	0.151		GPR182	0.0209995	0.061002	0.110998		GPR182	0.0109996	0.0410009	0.0710018		GPR182	0.0209995	0.0509985	0.110998		GPR182	0.0109996	0.0459997	0.0785019		GPR182	0.0360003	0.0509985	0.0760019		GPR182	0.0209995	0.0509985	0.086
	HTR2A	0.000999989	0.0109996	0.061002		HTR2A	0.0109996	0.061002	0.141003		HTR2A	0.000999989	0.0109996	0.0410009		HTR2A	0.0309997	0.0710018	0.141003		HTR2A	0.0209995	0.0509985	0.118501		HTR2A	0.0309997	0.0810019	0.295997		HTR2A	0.0309997	0.0760019	0.153501		HTR2A	0.0560003	0.121002	0.380996		HTR2A	0.000999989	0.0109996	0.0484991		HTR2A	0.000999989	0.000999989	0.0209995		HTR2A	0.00599981	0.0209995	0.0909997		HTR2A	0.0234996	0.0710018	0.166002		HTR2A	0.0484991	0.100998	0.183502		HTR2A	0.0360003	0.100998	0.295997		HTR2A	0.0509985	0.0909993	0.171004		HTR2A	0.000999989	0.000999989	0.0109996		HTR2A	0.0109996	0.0509985	0.121002		HTR2A	0.0034999	0.0410009	0.110998		HTR2A	0.000999989	0.0109996	0.0209995		HTR2A	0.0109996	0.116001	0.268503		HTR2A	0.0410009	0.0909993	0.201005		HTR2A	0.0509985	0.181005	0.491002		HTR2A	0.0509985	0.100998	0.210998		HTR2A	0.0509985	0.110998	0.220997		HTR2A	0.0410009	0.100998	0.195999		HTR2A	0.0585011	0.201001	0.303499		HTR2A	0.0109996	0.0309997	0.0810019		HTR2A	0.0710018	0.160996	0.330999		HTR2A	0.0209995	0.0509985	0.121002		HTR2A	0.0109996	0.0410009	0.108498		HTR2A	0.000999989	0.0159996	0.0810019		HTR2A	0.190994	0.615995	1.57847		HTR2A	0.158497	0.300993	0.683509		HTR2A	0.280992	0.571015	1.25102		HTR2A	0.0810019	0.220997	0.475999		HTR2A	0.061002	0.176004	0.328497		HTR2A	0.115997	0.420998	1.89101		HTR2A	0.0109996	0.0410009	0.0984984		HTR2A	0.0209995	0.0710018	0.476008		HTR2A	0.000999989	0.0109996	0.0459997		HTR2A	0.0209995	0.0509985	0.108498		HTR2A	0.000999989	0.0209995	0.0710018		HTR2A	0.0635019	0.461005	0.97598		HTR2A	0.0259996	0.0810019	0.201001		HTR2A	0.0259999	0.271005	0.531006
	GPR21	0.000999989	0.0209995	0.061002		GPR21	0.000999989	0.0509985	0.100998		GPR21	0.000999989	0.0309997	0.0810019		GPR21	0.0209995	0.0810019	0.171004		GPR21	0.000999989	0.0509985	0.110998		GPR21	0.00599981	0.0509985	0.100998		GPR21	0.0284997	0.0860006	0.143502		GPR21	0.000999989	0.0909993	0.206001		GPR21	0.000999989	0.0309997	0.0509985		GPR21	0.000999989	0.000999989	0.0309997		GPR21	0.000999989	0.0309997	0.0710018		GPR21	0.000999989	0.0309997	0.0710018		GPR21	0.000999989	0.0259996	0.100998		GPR21	0.0310002	0.0810019	0.195999		GPR21	0.0234996	0.0959987	0.171004		GPR21	0.000999989	0.0309997	0.0710018		GPR21	0.061002	0.210998	0.390989		GPR21	0.000999989	0.0209995	0.0410009		GPR21	0.000999989	0.0209995	0.0585011		GPR21	0.0309997	0.0509985	0.148503		GPR21	0.0134996	0.0410009	0.0909993		GPR21	0.000999989	0.061002	0.150998		GPR21	0.000999989	0.0509985	0.130996		GPR21	0.000999989	0.0410009	0.100998		GPR21	0.00599981	0.0509985	0.100998		GPR21	0.0184995	0.0509985	0.113498		GPR21	0.000999989	0.0309997	0.0909993		GPR21	0.0209995	0.0710018	0.150998		GPR21	0.000999989	0.0209995	0.061002		GPR21	0.000999989	0.0209995	0.061002		GPR21	0.000999989	0.0209995	0.061002		GPR21	0.000999989	0.100998	0.220997		GPR21	0.000999989	0.0760019	0.171004		GPR21	0.000999989	0.0710018	0.231006		GPR21	0.000999989	0.0710018	0.160996		GPR21	0.0234996	0.0909993	0.158497		GPR21	0.000999989	0.0809981	0.188497		GPR21	0.000999989	0.0309997	0.0760019		GPR21	0.000999989	0.0410009	0.125999		GPR21	0.0459997	0.0810019	0.166		GPR21	0.0509985	0.0860006	0.160996		GPR21	0.0209995	0.0810019	0.150998		GPR21	0.00599987	0.0510015	0.116001		GPR21	0.0109998	0.0309997	0.0560003		GPR21	0.0335	0.0660019	0.121002
	TAS2R5	0.0660019	0.160996	0.246003		TAS2R5	0.0810019	0.210998	0.480997		TAS2R5	0.168502	0.325995	0.678487		TAS2R5	0.220997	0.410997	0.630995		TAS2R5	0.213498	0.355996	0.521016		TAS2R5	0.160996	0.311003	0.531006		TAS2R5	0.155998	0.285997	0.640998		TAS2R5	0.355998	0.521016	0.706017		TAS2R5	0.0909993	0.210998	0.448504		TAS2R5	0.105998	0.231006	0.325995		TAS2R5	0.211	0.501006	0.665998		TAS2R5	0.231006	0.406002	0.700994		TAS2R5	0.371002	0.501007	0.811015		TAS2R5	0.311003	0.580996	1.15602		TAS2R5	0.210998	0.406002	0.730978		TAS2R5	0.0309997	0.061002	0.100998		TAS2R5	0.280992	0.541	0.950989		TAS2R5	0.203503	0.455994	1.1385		TAS2R5	0.0209995	0.0710018	0.160996		TAS2R5	0.443488	0.651001	1.18099		TAS2R5	0.220997	0.401007	0.66099		TAS2R5	0.240999	0.410997	0.811015		TAS2R5	0.201005	0.280992	0.451		TAS2R5	0.201005	0.390989	0.645989		TAS2R5	0.155997	0.34099	0.556007		TAS2R5	0.208499	0.356005	0.851004		TAS2R5	0.231006	0.441015	0.910986		TAS2R5	0.240999	0.421002	0.630995		TAS2R5	0.130996	0.280992	0.460988		TAS2R5	0.0509985	0.185999	0.4085		TAS2R5	0.0909993	0.180999	0.431012		TAS2R5	0.231006	0.311003	0.521016		TAS2R5	0.148499	0.280992	0.493503		TAS2R5	0.160996	0.311003	0.451		TAS2R5	0.211001	0.361007	0.575999		TAS2R5	0.201005	0.371002	0.760993		TAS2R5	0.198496	0.430999	0.576		TAS2R5	0.805975	1.32602	2.42352		TAS2R5	0.436001	0.801014	1.35101		TAS2R5	0.155997	0.280992	0.521016		TAS2R5	0.160996	0.236002	0.4085		TAS2R5	0.198502	0.35099	0.531006		TAS2R5	0.066002	0.211001	0.538496		TAS2R5	0.035999	0.0909993	0.246001		TAS2R5	0.203503	0.340999	0.513513
	TAS2R31	0.0710018	0.160996	0.285997		TAS2R31	0.0209995	0.061002	0.110998		TAS2R31	0.000999989	0.0410009	0.100998		TAS2R31	0.0410009	0.100998	0.190994		TAS2R31	0.0534994	0.0909993	0.155998		TAS2R31	0.0309997	0.0710018	0.150998		TAS2R31	0.0410009	0.100998	0.183502		TAS2R31	0.0860006	0.181005	0.236002		TAS2R31	0.0209995	0.0509985	0.100998		TAS2R31	0.00599981	0.0309997	0.091		TAS2R31	0.0510015	0.0810019	0.236002		TAS2R31	0.000999989	0.0410009	0.0909993		TAS2R31	0.061002	0.0810019	0.105999		TAS2R31	0.0860006	0.141003	0.251007		TAS2R31	0.0735019	0.130996	0.246007		TAS2R31	0.0685019	0.121002	0.220997		TAS2R31	0.061002	0.121002	0.220997		TAS2R31	0.0509985	0.100998	0.218497		TAS2R31	0.000999989	0.000999989	0.0309997		TAS2R31	0.121003	0.206001	0.286005		TAS2R31	0.061002	0.141003	0.251007		TAS2R31	0.0209995	0.061002	0.121002		TAS2R31	0.0309997	0.061002	0.121002		TAS2R31	0.0309997	0.0810019	0.160996		TAS2R31	0.0309997	0.061002	0.121002		TAS2R31	0.0309997	0.0959987	0.153497		TAS2R31	0.0410009	0.100998	0.190994		TAS2R31	0.0309997	0.0810019	0.130996		TAS2R31	0.0710018	0.130996	0.220997		TAS2R31	0.00599987	0.0810019	0.160996		TAS2R31	0.0209995	0.0710018	0.158497		TAS2R31	0.061002	0.105998	0.168502		TAS2R31	0.0309997	0.0810019	0.130996		TAS2R31	0.061002	0.0810019	0.121002		TAS2R31	0.0459997	0.0909993	0.171004		TAS2R31	0.0410009	0.105998	0.181005		TAS2R31	0.0435003	0.116	0.148499		TAS2R31	0.170998	0.355998	0.686017		TAS2R31	0.256002	0.600985	1.04601		TAS2R31	0.0410009	0.100998	0.155997		TAS2R31	0.0209995	0.0509985	0.108498		TAS2R31	0.0410009	0.0959987	0.160996		TAS2R31	0.0510012	0.236006	0.421002		TAS2R31	0.0560003	0.0909993	0.250998		TAS2R31	0.086001	0.200996	0.498505
	LTB4R2	0.405996	0.801014	1.76601		LTB4R2	0.680987	1.141	2.37101		LTB4R2	0.668503	1.04102	1.71596		LTB4R2	0.710989	1.09104	1.59096		LTB4R2	0.488498	0.926004	1.241		LTB4R2	0.576005	0.821026	1.18099		LTB4R2	0.678492	1.07603	1.62353		LTB4R2	0.761003	1.26103	1.64599		LTB4R2	3.90844	7.93606	15.7987		LTB4R2	0.550995	0.901001	1.69604		LTB4R2	1.11101	2.06094	3.49601		LTB4R2	0.426005	0.730978	1.166		LTB4R2	0.801014	1.136	1.89854		LTB4R2	2.076	3.21095	5.50091		LTB4R2	14.1338	23.9858	36.4183		LTB4R2	0.330999	0.526011	0.758507		LTB4R2	0.781003	1.28103	2.22099		LTB4R2	0.511002	0.801014	1.54353		LTB4R2	0.251007	0.431012	0.778502		LTB4R2	1.901	4.24593	9.35595		LTB4R2	2.02354	4.26605	7.78124		LTB4R2	0.841013	1.19102	1.98096		LTB4R2	0.561011	0.901001	1.77104		LTB4R2	0.57351	1.12101	1.95851		LTB4R2	0.526011	0.910986	1.686		LTB4R2	0.74351	1.26097	2.17351		LTB4R2	0.468497	0.841013	1.50598		LTB4R2	0.580996	0.970971	1.52098		LTB4R2	0.471	0.730978	1.131		LTB4R2	0.816008	2.206	5.43593		LTB4R2	0.541008	1.141	1.87855		LTB4R2	0.748482	1.26603	1.80851		LTB4R2	0.69851	1.08103	1.63354		LTB4R2	0.850982	1.12101	1.551		LTB4R2	0.696013	1.36103	1.90597		LTB4R2	1.03097	1.691	2.76845		LTB4R2	1.03351	1.81599	1.94098		LTB4R2	1.25352	1.97096	2.78353		LTB4R2	1.15602	2.07096	3.01097		LTB4R2	0.420995	0.69102	1.06098		LTB4R2	0.400995	0.586	0.858486		LTB4R2	0.491002	0.745992	1.1835		LTB4R2	0.251005	0.571015	0.873494		LTB4R2	0.380994	0.630995	1.01103		LTB4R2	0.493503	0.711015	1.086
	PTGDR	0.0109996	0.0309997	0.110998		PTGDR	0.0410009	0.0810019	0.190994		PTGDR	0.0109996	0.0309997	0.093499		PTGDR	0.141003	0.240999	0.401007		PTGDR	0.153497	0.220997	0.361007		PTGDR	0.121002	0.251007	0.451		PTGDR	0.138502	0.226001	0.446008		PTGDR	0.176004	0.300993	0.465994		PTGDR	0.0835013	0.155997	0.260996		PTGDR	0.0410009	0.100998	0.176004		PTGDR	0.0760019	0.121002	0.236002		PTGDR	0.0710018	0.190994	0.498498		PTGDR	0.0984984	0.276	0.895998		PTGDR	0.0509985	0.100998	0.190994		PTGDR	0.061002	0.116	0.291002		PTGDR	0.0309997	0.061002	0.110998		PTGDR	0.330999	0.590988	0.861009		PTGDR	0.061002	0.130996	0.248505		PTGDR	0.0335	0.0710018	0.130996		PTGDR	0.0560017	0.111	0.191003		PTGDR	0.110998	0.190994	0.330999		PTGDR	0.190994	0.251007	0.361007		PTGDR	0.0909993	0.190994	0.311003		PTGDR	0.110998	0.195999	0.4085		PTGDR	0.0959987	0.181005	0.291002		PTGDR	0.118501	0.176004	0.423501		PTGDR	0.0309997	0.0810019	0.160996		PTGDR	0.160996	0.251007	0.451		PTGDR	0.061002	0.110998	0.181005		PTGDR	0.0309997	0.0710018	0.130996		PTGDR	0.0234996	0.061002	0.190994		PTGDR	0.203503	0.361	0.648488		PTGDR	0.110998	0.240999	0.453497		PTGDR	0.190994	0.300993	0.571015		PTGDR	0.0810019	0.160996	0.315996		PTGDR	0.0710018	0.125999	0.280992		PTGDR	0.130997	0.250998	0.351002		PTGDR	0.150998	0.240999	0.498505		PTGDR	0.100998	0.210998	0.390989		PTGDR	0.0909993	0.130996	0.210998		PTGDR	0.0909993	0.141003	0.223505		PTGDR	0.0909993	0.150998	0.271007		PTGDR	0.0335	0.0660019	0.100998		PTGDR	0.0460007	0.100998	0.206005		PTGDR	0.0234996	0.0509985	0.141003
	HTR1B	0.000999989	0.0209995	0.061002		HTR1B	0.0209995	0.0710018	0.190994		HTR1B	0.000999989	0.0509985	0.163498		HTR1B	0.0509985	0.110998	0.201005		HTR1B	0.061002	0.160996	0.271007		HTR1B	0.0410009	0.0909993	0.160996		HTR1B	0.061002	0.130996	0.181005		HTR1B	0.0710018	0.110998	0.190994		HTR1B	0.000999989	0.0109996	0.0410009		HTR1B	0.000999989	0.000999989	0.0310002		HTR1B	0.000999989	0.0209995	0.0309997		HTR1B	0.0309997	0.0710018	0.150998		HTR1B	0.0385006	0.136	0.238503		HTR1B	0.0909993	0.32099	0.845997		HTR1B	0.0435003	0.130996	0.218497		HTR1B	0.0209995	0.0410009	0.103498		HTR1B	0.0710018	0.181005	0.361007		HTR1B	0.000999989	0.0209995	0.0810019		HTR1B	0.000999989	0.0109996	0.0410009		HTR1B	0.000999989	0.0259996	0.198495		HTR1B	0.0209995	0.061002	0.130996		HTR1B	0.0309997	0.0710018	0.141003		HTR1B	0.0209995	0.0710018	0.130996		HTR1B	0.0209995	0.0710018	0.171004		HTR1B	0.0309997	0.0710018	0.150998		HTR1B	0.0309997	0.146001	0.32849		HTR1B	0.000999989	0.0360003	0.0909993		HTR1B	0.231006	0.491002	1.19102		HTR1B	0.000999989	0.0309997	0.0909993		HTR1B	0.000999989	0.0209995	0.061002		HTR1B	0.0034999	0.0209995	0.0585011		HTR1B	0.193497	0.38101	1.02602		HTR1B	0.158497	0.325995	0.883494		HTR1B	0.311003	1.18099	1.801		HTR1B	0.121002	0.371002	0.725996		HTR1B	0.093499	0.236002	0.680987		HTR1B	0.188503	0.456008	1.78094		HTR1B	0.2935	1.18101	2.86106		HTR1B	0.0560003	0.181005	0.416		HTR1B	0.0309997	0.061002	0.136		HTR1B	0.0234996	0.0660019	0.118501		HTR1B	0.0209995	0.061002	0.150998		HTR1B	0.00599987	0.061002	0.131002		HTR1B	0.000999989	0.0209995	0.0610002		HTR1B	0.000999989	0.0459997	0.108498
	ACKR1	0.215998	0.710989	2.19103		ACKR1	0.901001	3.26097	14.7608		ACKR1	1.12351	4.08101	9.97855		ACKR1	3.17092	9.36124	26.7117		ACKR1	0.728513	4.16598	11.4332		ACKR1	1.43097	4.61106	11.9061		ACKR1	1.79601	5.56091	21.6117		ACKR1	14.2609	32.5819	59.6625		ACKR1	0.826023	2.90604	8.84863		ACKR1	0.911013	2.741	16.5106		ACKR1	1.59103	3.79106	11.7058		ACKR1	0.903499	2.17601	6.5536		ACKR1	0.710989	2.76096	8.87616		ACKR1	2.26605	3.79106	17.4008		ACKR1	0.801004	3.09599	10.6762		ACKR1	0.280994	1.211	3.15346		ACKR1	6.11096	12.3814	21.3609		ACKR1	1.06852	2.45599	6.86852		ACKR1	0.141003	0.626005	2.10844		ACKR1	1.47605	4.80104	7.58121		ACKR1	1.36852	3.93595	9.82093		ACKR1	5.70094	12.3308	25.4607		ACKR1	2.05096	10.2411	20.051		ACKR1	2.55355	6.30613	14.3511		ACKR1	3.68109	7.16119	17.7212		ACKR1	4.5185	11.8261	32.2955		ACKR1	0.773504	1.77104	3.27343		ACKR1	6.72111	18.3016	51.4108		ACKR1	11.8713	22.0606	35.5407		ACKR1	1.97351	5.53117	10.4334		ACKR1	0.635993	2.82105	6.00848		ACKR1	3.62094	22.3458	50.2954		ACKR1	2.11847	7.38098	18.034		ACKR1	7.34112	14.721	38.1497		ACKR1	1.48597	5.00094	13.306		ACKR1	1.40348	4.35592	11.8512		ACKR1	2.93103	11.3809	49.6742		ACKR1	5.39593	8.46098	16.7287		ACKR1	1.09101	4.85106	14.4857		ACKR1	1.306	3.77088	8.14602		ACKR1	4.64839	8.87106	18.5736		ACKR1	4.25857	8.31595	15.5089		ACKR1	0.468504	2.076	5.55602		ACKR1	0.506002	1.71095	3.07601		ACKR1	0.366008	1.78596	4.50114
	SSTR1	0.0209995	0.0810019	0.546015		SSTR1	0.0109996	0.0410009	0.121002		SSTR1	0.0209995	0.0509985	0.113499		SSTR1	0.0410009	0.0810019	0.181005		SSTR1	0.0134996	0.0309997	0.0810019		SSTR1	0.0109996	0.0209995	0.0710018		SSTR1	0.0209995	0.0660019	0.155999		SSTR1	0.100998	0.210998	0.33099		SSTR1	0.0109996	0.0209995	0.061002		SSTR1	0.0109996	0.0309997	1.476		SSTR1	0.220996	0.740977	3.26598		SSTR1	0.563489	1.211	2.5685		SSTR1	0.778508	1.20101	2.84851		SSTR1	1.18103	3.69097	8.69087		SSTR1	0.0109996	0.0209995	0.0710018		SSTR1	0.100998	0.251007	0.470992		SSTR1	0.330999	0.980983	2.17106		SSTR1	0.213498	0.571003	1.23097		SSTR1	0.265995	1.20101	3.71347		SSTR1	0.0109996	0.231002	0.593516		SSTR1	0.0410009	0.150998	0.38101		SSTR1	0.251007	0.891002	1.44103		SSTR1	0.291002	0.531006	1.12101		SSTR1	0.141003	0.38101	0.950989		SSTR1	0.220997	0.590988	1.26602		SSTR1	0.558515	1.056	2.69594		SSTR1	0.0209995	0.0410009	0.0909993		SSTR1	0.721014	1.49102	3.19098		SSTR1	0.880991	2.00097	5.60106		SSTR1	0.000999989	0.000999989	0.0109996		SSTR1	0.000999989	0.0109996	0.0309997		SSTR1	0.728509	2.10096	4.76348		SSTR1	1.30852	2.83099	6.08592		SSTR1	0.941022	1.83096	7.23102		SSTR1	0.865987	3.19098	7.1011		SSTR1	1.85595	3.48105	7.19581		SSTR1	0.660984	2.76101	6.95359		SSTR1	0.0109996	0.0209995	0.0410009		SSTR1	0.256002	0.710989	1.97096		SSTR1	0.061002	0.121002	0.251007		SSTR1	0.0435003	0.061002	0.116001		SSTR1	0.0509985	0.110998	0.203503		SSTR1	0.0284993	0.631008	1.98099		SSTR1	0.091	0.390989	2.246		SSTR1	0.240996	0.670998	1.68848
	ADGRA2	1.32099	2.71095	6.53607		ADGRA2	2.211	4.68095	9.7913		ADGRA2	1.33599	2.79603	5.87352		ADGRA2	5.13086	8.60097	12.8011		ADGRA2	4.2184	6.94585	8.9258		ADGRA2	3.04097	4.88108	8.08587		ADGRA2	5.09095	8.39103	12.3585		ADGRA2	7.38581	12.8011	17.7412		ADGRA2	0.866005	1.76603	3.63846		ADGRA2	0.671007	1.12101	2.98593		ADGRA2	1.10099	3.02095	6.61116		ADGRA2	2.29849	4.31089	7.74359		ADGRA2	2.49848	5.65114	10.8884		ADGRA2	6.76109	10.8807	18.031		ADGRA2	4.7836	9.20108	14.5534		ADGRA2	2.12845	3.21597	4.62353		ADGRA2	8.60097	16.0311	25.5402		ADGRA2	0.600985	1.06603	2.516		ADGRA2	0.638494	1.50101	3.42855		ADGRA2	1.83105	4.35104	6.56094		ADGRA2	2.70101	4.78593	7.74089		ADGRA2	3.63108	7.03085	10.7607		ADGRA2	3.76096	5.59098	9.55132		ADGRA2	3.32598	5.82598	9.16368		ADGRA2	3.14099	5.81105	8.52089		ADGRA2	4.57092	7.92618	10.8708		ADGRA2	2.03853	4.20601	7.83102		ADGRA2	10.2213	17.7605	27.3013		ADGRA2	8.371	16.6714	28.441		ADGRA2	3.38112	7.58587	14.0461		ADGRA2	4.34597	8.55111	17.0081		ADGRA2	8.87838	17.3507	35.7599		ADGRA2	6.93582	12.006	19.0282		ADGRA2	19.8615	24.7713	31.9512		ADGRA2	6.67112	10.4014	16.4363		ADGRA2	5.39361	9.07606	17.283		ADGRA2	10.2735	17.2361	31.1287		ADGRA2	3.39847	4.72594	6.80856		ADGRA2	6.05098	14.1615	46.0023		ADGRA2	2.81595	4.6709	6.03093		ADGRA2	2.82107	4.21098	6.04856		ADGRA2	2.96843	4.76607	7.22853		ADGRA2	9.77347	17.5012	22.738		ADGRA2	4.47602	10.7413	23.1456		ADGRA2	3.70592	13.9109	23.7129
	P2RY1	0.301002	0.451	0.860977		P2RY1	0.260996	0.590988	1.64103		P2RY1	0.258499	0.566013	1.21351		P2RY1	0.291002	0.441015	0.671007		P2RY1	0.330999	0.521004	0.926019		P2RY1	0.340994	0.571015	0.826007		P2RY1	0.326	0.506004	0.750983		P2RY1	0.376006	0.550991	0.745997		P2RY1	1.40349	5.14601	12.2289		P2RY1	0.191001	0.571015	1.191		P2RY1	0.216001	1.01101	3.29102		P2RY1	0.453497	1.05103	1.58846		P2RY1	0.483491	1.24601	2.07594		P2RY1	0.436014	0.830988	2.00603		P2RY1	3.55855	7.84596	16.3257		P2RY1	0.171004	0.266001	0.493503		P2RY1	1.56103	2.48096	3.77088		P2RY1	0.100998	0.190994	0.35099		P2RY1	0.121002	0.210998	0.371002		P2RY1	2.86604	5.20595	11.7761		P2RY1	2.67853	7.13099	13.141		P2RY1	0.751008	1.04102	1.67099		P2RY1	0.371002	0.830988	1.37097		P2RY1	0.523514	0.781003	1.241		P2RY1	0.536003	0.880991	1.28599		P2RY1	0.703509	1.01601	1.20101		P2RY1	0.201005	0.361007	0.673502		P2RY1	0.821026	1.36103	2.26106		P2RY1	2.04103	4.26102	7.38092		P2RY1	0.248501	0.640991	1.38099		P2RY1	0.271007	0.650989	1.70847		P2RY1	0.3135	0.521004	0.991017		P2RY1	0.3085	0.545995	1.05352		P2RY1	0.371002	0.630995	0.921017		P2RY1	0.256002	0.38101	0.746017		P2RY1	0.193497	0.38101	0.845983		P2RY1	0.415992	0.665986	1.20101		P2RY1	0.173504	0.285997	0.38101		P2RY1	0.516006	1.06098	2.39099		P2RY1	0.32099	0.480997	0.796009		P2RY1	0.231006	0.301002	0.410997		P2RY1	0.251007	0.401007	0.610981		P2RY1	0.370995	0.610981	1.14598		P2RY1	0.191002	0.390989	0.840985		P2RY1	0.268498	0.635989	1.10353
	EDNRA	0.655987	1.15101	2.49098		EDNRA	1.131	2.26106	4.7509		EDNRA	0.561011	1.09601	2.74849		EDNRA	6.59101	11.5811	18.101		EDNRA	5.5159	8.8209	15.6684		EDNRA	2.81602	4.72102	7.62594		EDNRA	8.56848	10.6358	14.8733		EDNRA	10.436	15.1013	22.7308		EDNRA	0.970971	2.25606	3.79856		EDNRA	0.85599	1.941	6.94109		EDNRA	1.55098	3.15098	8.83104		EDNRA	1.71602	2.84099	5.52606		EDNRA	1.65602	3.73604	4.94591		EDNRA	2.30596	3.9611	7.06605		EDNRA	2.52349	4.90601	9.37586		EDNRA	0.978528	1.58099	2.66852		EDNRA	5.43093	9.77096	15.2612		EDNRA	0.231006	0.441015	1.05103		EDNRA	0.333497	0.671007	1.33849		EDNRA	1.31598	3.18104	5.31591		EDNRA	2.41346	4.3211	7.88336		EDNRA	4.96089	7.91122	14.3214		EDNRA	3.34105	5.48085	11.2309		EDNRA	3.82611	6.33617	10.5484		EDNRA	3.61602	6.04105	8.85108		EDNRA	4.71839	7.30109	11.3209		EDNRA	0.948497	2.106	4.45351		EDNRA	6.61114	11.8007	17.9113		EDNRA	4.2009	7.58106	13.3013		EDNRA	0.471	0.996	1.74351		EDNRA	0.523514	0.885997	2.16103		EDNRA	3.57855	7.10096	18.864		EDNRA	3.30604	5.92607	10.5183		EDNRA	5.80099	9.43093	14.6812		EDNRA	2.89102	5.12091	8.16095		EDNRA	1.86098	3.541	6.41589		EDNRA	3.27597	5.81595	9.99581		EDNRA	0.748482	1.15101	2.35347		EDNRA	1.41098	4.02113	14.3757		EDNRA	1.881	2.67104	3.85593		EDNRA	3.43594	5.92594	7.32113		EDNRA	2.29104	3.53106	5.2786		EDNRA	5.90845	10.3959	13.4759		EDNRA	10.6007	13.2113	33.2856		EDNRA	4.13102	11.0762	18.4589
	MCHR1	0.0109996	0.0309997	0.0909993		MCHR1	0.0710018	0.150998	0.291002		MCHR1	0.0109996	0.0509985	0.160996		MCHR1	0.181005	0.401007	0.870973		MCHR1	0.105999	0.226001	0.391007		MCHR1	0.120997	0.251007	0.431012		MCHR1	0.191002	0.34599	0.741014		MCHR1	0.166	0.34099	0.795994		MCHR1	0.0309997	0.0710018	0.121002		MCHR1	0.0109996	0.0410009	0.0959997		MCHR1	0.0209995	0.0710018	0.211002		MCHR1	0.0209995	0.0760019	0.168502		MCHR1	0.0560017	0.105998	0.323492		MCHR1	0.0509985	0.0909993	0.206001		MCHR1	0.0909993	0.160996	0.38101		MCHR1	0.000999989	0.0209995	0.061002		MCHR1	0.311003	1.84101	7.17113		MCHR1	0.0309997	0.0810019	0.188497		MCHR1	0.300993	0.821026	1.94849		MCHR1	0.140998	0.291002	0.603502		MCHR1	0.193497	0.371002	0.710989		MCHR1	0.0909993	0.280992	0.35099		MCHR1	0.061002	0.201005	0.491002		MCHR1	0.160996	0.34099	0.641002		MCHR1	0.110998	0.251007	0.536003		MCHR1	0.118501	0.226001	0.418502		MCHR1	0.061002	0.141003	0.35099		MCHR1	0.0909993	0.190994	0.34099		MCHR1	0.000999989	0.0209995	0.0509985		MCHR1	0.163498	0.516006	5.18344		MCHR1	0.100998	0.230998	0.875998		MCHR1	0.061002	0.141003	0.298495		MCHR1	0.0509985	0.110998	0.231006		MCHR1	0.061002	0.121002	0.210998		MCHR1	0.0509985	0.141003	0.236002		MCHR1	0.0509985	0.0909993	0.150998		MCHR1	0.0685013	0.136	0.453502		MCHR1	0.110998	0.160996	0.280992		MCHR1	0.460988	0.740977	1.26599		MCHR1	0.000999989	0.000999989	0.0209995		MCHR1	0.000999989	0.0159996	0.0509985		MCHR1	0.000999989	0.0209995	0.0509985		MCHR1	0.165998	0.271004	0.5185		MCHR1	0.0610014	0.210998	0.565981		MCHR1	0.100998	0.201005	0.423511
	LPAR4	0.0109996	0.0309997	0.0710018		LPAR4	0.0309997	0.0909993	0.181005		LPAR4	0.0109996	0.0410009	0.103498		LPAR4	0.210998	0.34099	0.521016		LPAR4	0.236006	0.355998	0.536004		LPAR4	0.130996	0.240999	0.376006		LPAR4	0.220997	0.395998	0.56099		LPAR4	0.325996	0.491002	0.730978		LPAR4	0.0109996	0.0410009	0.0909993		LPAR4	0.0159999	0.0509985	0.125999		LPAR4	0.0109996	0.061002	0.125999		LPAR4	0.0209995	0.0509985	0.108498		LPAR4	0.0309997	0.0860006	0.193497		LPAR4	0.105998	0.190994	0.376006		LPAR4	0.150998	0.256002	0.526005		LPAR4	0.0109996	0.0410009	0.0909993		LPAR4	0.061002	0.141003	0.291002		LPAR4	0.000999989	0.0109996	0.061002		LPAR4	0.000999989	0.0209995	0.061002		LPAR4	0.0284997	0.0760019	0.128498		LPAR4	0.0309997	0.0909993	0.181005		LPAR4	0.0410009	0.0810019	0.121002		LPAR4	0.0309997	0.0810019	0.141003		LPAR4	0.0410009	0.100998	0.201005		LPAR4	0.0360003	0.100998	0.176004		LPAR4	0.0509985	0.0909993	0.165998		LPAR4	0.110998	0.260996	0.561011		LPAR4	0.110998	0.210998	0.34099		LPAR4	0.0109996	0.0410009	0.0909993		LPAR4	0.0335	0.105998	0.235999		LPAR4	0.0109996	0.0410009	0.168502		LPAR4	0.231006	0.461	1.06353		LPAR4	0.141003	0.271007	0.463491		LPAR4	0.240999	0.480997	0.921017		LPAR4	0.110998	0.181005	0.371002		LPAR4	0.0810019	0.201005	0.431012		LPAR4	0.151004	0.305996	1.521		LPAR4	0.093499	0.166	0.288499		LPAR4	0.431009	0.950989	1.621		LPAR4	0.0309997	0.0509985	0.150998		LPAR4	0.0410009	0.0909993	0.188503		LPAR4	0.0410009	0.0909993	0.160996		LPAR4	0.268498	0.756012	1.61353		LPAR4	0.100998	0.260996	0.63099		LPAR4	0.155999	0.601005	2.30849
	AGTR1	3.98097	10.4606	24.9357		AGTR1	0.0810019	0.251007	0.850982		AGTR1	0.0509985	0.110998	0.4735		AGTR1	1.22103	3.37105	20.8706		AGTR1	0.561011	0.871007	1.34099		AGTR1	0.195999	0.431012	0.821026		AGTR1	1.15098	2.00596	6.24859		AGTR1	2.07099	4.18086	20.1863		AGTR1	0.0134996	0.0509985	0.118501		AGTR1	0.0259996	0.0509985	0.250998		AGTR1	0.0259996	0.061002	0.240999		AGTR1	0.0309997	0.0710018	0.315991		AGTR1	0.0284997	0.105998	0.331001		AGTR1	0.0209995	0.061002	0.295997		AGTR1	0.113499	0.355998	0.69851		AGTR1	0.280992	0.705998	1.36099		AGTR1	1.27103	4.94099	13.7809		AGTR1	0.130996	0.291002	0.69102		AGTR1	7.4058	14.5859	24.9588		AGTR1	0.100999	0.286003	0.918489		AGTR1	0.130996	0.280992	0.528509		AGTR1	0.740977	1.09104	1.61105		AGTR1	0.300993	0.561011	1.28103		AGTR1	0.240999	0.550991	1.22103		AGTR1	0.300993	0.561011	1.20097		AGTR1	0.811005	1.72103	2.50349		AGTR1	0.0710018	0.171004	0.423505		AGTR1	0.571015	1.17097	2.161		AGTR1	1.95098	5.49112	13.7209		AGTR1	0.0410009	0.0810019	0.160996		AGTR1	0.0309997	0.121002	0.338492		AGTR1	0.181005	0.501003	2.9535		AGTR1	0.0909993	0.280992	0.888485		AGTR1	0.110998	0.410997	1.45095		AGTR1	0.0309997	0.210998	0.605983		AGTR1	0.0234996	0.116	0.400998		AGTR1	0.165999	0.676	4.05862		AGTR1	0.163498	0.295997	0.550991		AGTR1	0.226001	0.830988	1.57601		AGTR1	0.475999	1.72094	3.54092		AGTR1	0.0909993	0.195999	0.570991		AGTR1	0.110998	0.38101	0.993515		AGTR1	0.463502	0.940978	3.28603		AGTR1	0.355998	1.77104	3.48093		AGTR1	0.153497	0.521004	2.09853
	MRGPRF	0.0660019	0.280992	0.595989		MRGPRF	1.61105	3.68101	10.351		MRGPRF	0.830988	1.716	4.26355		MRGPRF	1.29101	2.34096	4.09113		MRGPRF	1.16101	1.92106	2.63846		MRGPRF	0.885997	1.59096	2.64602		MRGPRF	1.35852	2.17601	3.80602		MRGPRF	2.076	4.16091	5.96583		MRGPRF	0.99103	1.886	3.57093		MRGPRF	1.04602	2.92108	5.37109		MRGPRF	0.651001	2.19102	5.99092		MRGPRF	1.32353	2.67599	5.20861		MRGPRF	1.48096	3.77096	7.01867		MRGPRF	1.26102	2.37101	5.10099		MRGPRF	2.21602	4.291	9.13351		MRGPRF	0.0885	0.246003	0.463502		MRGPRF	0.431012	0.861009	2.04103		MRGPRF	0.171004	0.371002	0.821026		MRGPRF	0.330999	0.916001	3.83852		MRGPRF	1.04601	1.98102	3.34853		MRGPRF	1.28103	2.361	4.14106		MRGPRF	2.10103	3.30099	5.55082		MRGPRF	1.04102	1.91096	4.35086		MRGPRF	1.48602	2.79598	4.73848		MRGPRF	1.21101	2.161	4.14609		MRGPRF	1.50852	3.34596	5.16842		MRGPRF	1.61105	2.97595	5.29356		MRGPRF	3.10093	6.04105	10.5612		MRGPRF	7.29092	12.5812	20.5904		MRGPRF	0.740977	1.181	2.20852		MRGPRF	0.413505	0.830998	1.80848		MRGPRF	3.2585	8.69597	54.9188		MRGPRF	3.11348	5.70102	12.8911		MRGPRF	5.98106	14.3006	34.1118		MRGPRF	1.97096	3.84105	8.40597		MRGPRF	1.42349	3.72598	7.19341		MRGPRF	3.88353	6.20096	20.8235		MRGPRF	0.463491	0.77099	1.11349		MRGPRF	2.70099	4.82089	8.42603		MRGPRF	0.240999	0.491002	0.876005		MRGPRF	0.636008	0.905993	1.30599		MRGPRF	0.431012	0.800994	1.45596		MRGPRF	2.97102	6.98603	14.2064		MRGPRF	1.64102	5.46113	11.7359		MRGPRF	1.04601	3.04097	8.33108
	TAS2R19	0.0710018	0.160996	0.300993		TAS2R19	0.0209995	0.061002	0.121002		TAS2R19	0.000999989	0.0509985	0.121002		TAS2R19	0.0410009	0.0909993	0.160996		TAS2R19	0.0309997	0.0810019	0.121002		TAS2R19	0.0410009	0.0909993	0.171004		TAS2R19	0.0309997	0.0560003	0.115997		TAS2R19	0.071002	0.121002	0.195999		TAS2R19	0.0309997	0.061002	0.121002		TAS2R19	0.0259996	0.0410009	0.0760019		TAS2R19	0.0360003	0.0909993	0.181005		TAS2R19	0.000999989	0.0309997	0.0810019		TAS2R19	0.0284997	0.0710018	0.115997		TAS2R19	0.0810019	0.130996	0.266001		TAS2R19	0.061002	0.130996	0.205997		TAS2R19	0.0309997	0.061002	0.0909993		TAS2R19	0.0509985	0.100998	0.171004		TAS2R19	0.0410009	0.121002	0.231006		TAS2R19	0.000999989	0.000999989	0.0410009		TAS2R19	0.0785019	0.120997	0.285992		TAS2R19	0.0410009	0.0909993	0.181005		TAS2R19	0.0309997	0.0509985	0.0909993		TAS2R19	0.0209995	0.061002	0.121002		TAS2R19	0.0309997	0.061002	0.130996		TAS2R19	0.0159996	0.061002	0.100998		TAS2R19	0.000999989	0.0509985	0.191003		TAS2R19	0.0209995	0.0810019	0.150998		TAS2R19	0.0309997	0.061002	0.121002		TAS2R19	0.0309997	0.0810019	0.141003		TAS2R19	0.0209995	0.0710018	0.160996		TAS2R19	0.0209995	0.0560003	0.153496		TAS2R19	0.0335	0.0810019	0.141003		TAS2R19	0.0309997	0.0660019	0.121002		TAS2R19	0.0209995	0.061002	0.150998		TAS2R19	0.0410009	0.0710018	0.190994		TAS2R19	0.0410009	0.0810019	0.150998		TAS2R19	0.0285002	0.181	0.263505		TAS2R19	0.345994	0.650996	1.11103		TAS2R19	0.315996	0.730978	1.24102		TAS2R19	0.0209995	0.061002	0.100998		TAS2R19	0.0209995	0.0560003	0.0909993		TAS2R19	0.0309997	0.0710018	0.121002		TAS2R19	0.0959989	0.285997	0.541		TAS2R19	0.0460009	0.130996	0.426008		TAS2R19	0.0985	0.226006	0.4035
	CYSLTR2	0.376001	1.41098	8.26082		CYSLTR2	0.0810019	0.160996	0.371002		CYSLTR2	0.0410009	0.0909993	0.280992		CYSLTR2	0.260996	0.451	0.790973		CYSLTR2	0.333497	0.511002	0.728487		CYSLTR2	0.195999	0.410997	0.695988		CYSLTR2	0.258499	0.441006	0.835987		CYSLTR2	0.406002	0.66099	1.06598		CYSLTR2	0.100998	0.201005	0.378508		CYSLTR2	0.0509985	0.0710018	0.285999		CYSLTR2	0.0459997	0.160996	0.33099		CYSLTR2	0.0309997	0.100998	0.261006		CYSLTR2	0.0284997	0.191001	0.373501		CYSLTR2	0.0860006	0.280992	0.446008		CYSLTR2	0.181005	0.34099	0.603509		CYSLTR2	0.108498	0.360994	3.33599		CYSLTR2	0.571015	1.20097	3.37105		CYSLTR2	0.240999	1.40099	17.8934		CYSLTR2	0.061002	0.150998	0.300993		CYSLTR2	0.158497	0.381006	0.805975		CYSLTR2	0.291002	0.511002	0.950989		CYSLTR2	0.34099	0.550991	1.34099		CYSLTR2	0.260996	0.541	0.941022		CYSLTR2	0.291002	0.531006	0.868482		CYSLTR2	0.34099	0.561011	0.800994		CYSLTR2	0.290993	0.556001	0.913493		CYSLTR2	0.061002	0.141003	0.300993		CYSLTR2	0.311003	0.531006	0.801014		CYSLTR2	0.110998	0.201005	0.38101		CYSLTR2	0.066002	0.240999	1.60353		CYSLTR2	0.0559994	0.215998	0.871005		CYSLTR2	0.225998	0.520996	0.883503		CYSLTR2	0.181005	0.371009	0.733478		CYSLTR2	0.190994	0.511002	0.921017		CYSLTR2	0.155997	0.32099	0.480997		CYSLTR2	0.0835013	0.191005	0.410997		CYSLTR2	0.203503	0.350999	0.553495		CYSLTR2	0.383505	0.730996	1.23602		CYSLTR2	0.226001	0.471	0.635998		CYSLTR2	0.246003	1.03097	7.53601		CYSLTR2	4.33599	8.27611	12.0713		CYSLTR2	4.59103	10.4111	19.4386		CYSLTR2	0.0335	0.176004	0.526005		CYSLTR2	0.0560014	0.181005	0.301002		CYSLTR2	0.0534994	0.130996	0.271007
	ADGRB3	0.0109996	0.0509985	0.261004		ADGRB3	0.0109996	0.0410009	0.130996		ADGRB3	0.0109996	0.0509985	0.121002		ADGRB3	0.0309997	0.061002	0.121002		ADGRB3	0.0209995	0.0459997	0.0810019		ADGRB3	0.0159996	0.0309997	0.0560003		ADGRB3	0.0209995	0.0509985	0.110998		ADGRB3	0.061002	0.121002	0.236002		ADGRB3	0.000999989	0.0109996	0.0209995		ADGRB3	0.000999989	0.000999989	0.0209995		ADGRB3	0.00599981	0.0209995	0.0510008		ADGRB3	0.0109996	0.0309997	0.0710018		ADGRB3	0.0109996	0.0259996	0.0959989		ADGRB3	0.0109996	0.0509985	0.150998		ADGRB3	0.0209995	0.061002	0.158497		ADGRB3	0.0109996	0.0309997	0.0635019		ADGRB3	0.0410009	0.121002	0.240999		ADGRB3	0.0309997	0.0810019	0.181005		ADGRB3	0.0109996	0.0209995	0.061002		ADGRB3	0.0309997	0.225999	0.710993		ADGRB3	0.0309997	0.0710018	0.171004		ADGRB3	0.181005	0.311003	0.511002		ADGRB3	0.061002	0.150998	0.251007		ADGRB3	0.0509985	0.0909993	0.220997		ADGRB3	0.0560003	0.121002	0.215998		ADGRB3	0.0885	0.211	0.708519		ADGRB3	0.000999989	0.0209995	0.0710018		ADGRB3	0.121002	0.260996	0.421002		ADGRB3	0.061002	0.121002	0.231006		ADGRB3	0.0109996	0.0259996	0.0785019		ADGRB3	0.0109996	0.061002	0.163504		ADGRB3	0.0710018	0.176004	0.69102		ADGRB3	0.0309997	0.0810019	0.160996		ADGRB3	0.0710018	0.130996	0.300993		ADGRB3	0.0209995	0.0509985	0.121002		ADGRB3	0.0109996	0.0410009	0.125997		ADGRB3	0.0359994	0.0759983	0.285999		ADGRB3	0.0109996	0.0410009	0.0710018		ADGRB3	0.0309997	0.130996	0.410995		ADGRB3	0.116	0.330999	0.751008		ADGRB3	0.201005	0.365989	0.69851		ADGRB3	0.218497	0.401007	0.813518		ADGRB3	0.0710018	0.260996	1.06602		ADGRB3	0.0109996	0.061002	0.285997		ADGRB3	0.0234996	0.270994	0.58849
	TAS2R20	0.130996	0.220997	0.405996		TAS2R20	0.100998	0.190994	0.300993		TAS2R20	0.0885	0.171004	0.280992		TAS2R20	0.181005	0.300993	0.471		TAS2R20	0.100998	0.220997	0.315991		TAS2R20	0.155997	0.280992	0.406002		TAS2R20	0.136003	0.256002	0.395991		TAS2R20	0.266001	0.451	0.605983		TAS2R20	0.130996	0.240999	0.368504		TAS2R20	0.0860006	0.201005	0.305996		TAS2R20	0.271004	0.401007	0.551006		TAS2R20	0.0810019	0.171004	0.273496		TAS2R20	0.153496	0.275999	0.523514		TAS2R20	0.185999	0.330999	0.560998		TAS2R20	0.163498	0.300993	0.595987		TAS2R20	0.0410009	0.0810019	0.121002		TAS2R20	0.141003	0.280992	0.501006		TAS2R20	0.0909993	0.210998	0.410997		TAS2R20	0.0309997	0.0710018	0.141003		TAS2R20	0.158503	0.546015	0.783495		TAS2R20	0.171004	0.300993	0.521016		TAS2R20	0.141003	0.401007	0.511002		TAS2R20	0.121002	0.32099	0.580996		TAS2R20	0.171004	0.300993	0.496004		TAS2R20	0.140997	0.300993	0.511002		TAS2R20	0.295992	0.446008	0.613488		TAS2R20	0.0810019	0.171004	0.291002		TAS2R20	0.141003	0.240999	0.390989		TAS2R20	0.100998	0.190994	0.311003		TAS2R20	0.0335	0.171004	0.318493		TAS2R20	0.0909993	0.150998	0.338492		TAS2R20	0.100998	0.181005	0.358503		TAS2R20	0.0810019	0.136	0.263499		TAS2R20	0.0509985	0.171004	0.260996		TAS2R20	0.0909993	0.171004	0.366005		TAS2R20	0.113499	0.181005	0.288499		TAS2R20	0.223499	0.280994	0.453494		TAS2R20	0.1235	0.340994	0.556008		TAS2R20	0.286	0.501006	1.216		TAS2R20	0.125999	0.231006	0.355998		TAS2R20	0.160996	0.221002	0.306003		TAS2R20	0.150998	0.256002	0.38101		TAS2R20	0.105999	0.300993	0.533492		TAS2R20	0.106001	0.260996	0.385996		TAS2R20	0.181002	0.311003	0.496004
	HTR1E	0.000999989	0.0109996	0.136		HTR1E	0.000999989	0.000999989	0.0109996		HTR1E	0.000999989	0.000999989	0.0309997		HTR1E	0.000999989	0.0109996	0.0710018		HTR1E	0.000999989	0.000999989	0.0284997		HTR1E	0.000999989	0.000999989	0.000999989		HTR1E	0.000999989	0.000999989	0.0234996		HTR1E	0.000999989	0.000999989	0.0309997		HTR1E	0.000999989	0.000999989	0.000999989		HTR1E	0.000999989	0.000999989	0.000999989		HTR1E	0.000999989	0.000999989	0.0360003		HTR1E	0.000999989	0.000999989	0.000999989		HTR1E	0.000999989	0.000999989	0.000999989		HTR1E	0.000999989	0.000999989	0.000999989		HTR1E	0.000999989	0.000999989	0.0109996		HTR1E	0.000999989	0.000999989	0.0109996		HTR1E	0.000999989	0.000999989	0.000999989		HTR1E	0.000999989	0.000999989	0.000999989		HTR1E	0.000999989	0.000999989	0.000999989		HTR1E	0.000999989	0.000999989	0.0234996		HTR1E	0.000999989	0.000999989	0.0209995		HTR1E	0.000999989	0.000999989	0.0209995		HTR1E	0.000999989	0.000999989	0.000999989		HTR1E	0.000999989	0.000999989	0.000999989		HTR1E	0.000999989	0.000999989	0.000999989		HTR1E	0.000999989	0.000999989	0.0134996		HTR1E	0.000999989	0.0209995	0.1235		HTR1E	0.000999989	0.000999989	0.0109996		HTR1E	0.000999989	0.000999989	0.0209995		HTR1E	0.000999989	0.000999989	0.000999989		HTR1E	0.000999989	0.000999989	0.000999989		HTR1E	0.000999989	0.000999989	0.061002		HTR1E	0.000999989	0.000999989	0.0209995		HTR1E	0.000999989	0.000999989	0.000999989		HTR1E	0.000999989	0.000999989	0.0159996		HTR1E	0.000999989	0.000999989	0.000999989		HTR1E	0.000999989	0.0209995	0.0560017		HTR1E	0.000999989	0.0209995	0.0710018		HTR1E	0.000999989	0.0309997	0.386002		HTR1E	0.0109996	0.061002	0.201005		HTR1E	0.000999989	0.0109996	0.0284997		HTR1E	0.000999989	0.0209995	0.0635019		HTR1E	0.000999989	0.0209997	0.156002		HTR1E	0.000999989	0.0109996	0.106001		HTR1E	0.000999989	0.0360003	0.148499
	SSTR3	0.100998	0.630995	2.32101		SSTR3	0.0109996	0.0309997	0.0810019		SSTR3	0.000999989	0.0109996	0.0309997		SSTR3	0.0109996	0.0309997	0.0710018		SSTR3	0.0309997	0.061002	0.118501		SSTR3	0.0309997	0.0810019	0.171004		SSTR3	0.0109996	0.0309997	0.126002		SSTR3	0.0259996	0.0509985	0.0710018		SSTR3	0.0209995	0.0509985	0.108498		SSTR3	0.0109996	0.0209995	0.0410009		SSTR3	0.000999989	0.0410009	0.0810019		SSTR3	0.000999989	0.0109996	0.0410009		SSTR3	0.0109996	0.0209995	0.0635019		SSTR3	0.0109996	0.0309997	0.0810019		SSTR3	0.0109996	0.0209995	0.0509985		SSTR3	0.000999989	0.000999989	0.0109996		SSTR3	0.0109996	0.0209995	0.0509985		SSTR3	0.000999989	0.0109996	0.0209995		SSTR3	0.000999989	0.0109996	0.0484991		SSTR3	0.00849973	0.0159996	0.0385003		SSTR3	0.0209995	0.0509985	0.0909993		SSTR3	0.0410009	0.061002	0.121002		SSTR3	0.0209995	0.0509985	0.0710018		SSTR3	0.0309997	0.061002	0.121002		SSTR3	0.0209995	0.0410009	0.105998		SSTR3	0.0184995	0.0660019	0.146002		SSTR3	0.0309997	0.0810019	0.223499		SSTR3	0.171004	0.480997	1.58096		SSTR3	0.000999989	0.0109996	0.0309997		SSTR3	0.000999989	0.0109996	0.0509985		SSTR3	0.0034999	0.0209995	0.086		SSTR3	0.0209995	0.061002	0.188497		SSTR3	0.0209995	0.0509985	0.110998		SSTR3	0.0109996	0.0309997	0.121002		SSTR3	0.0109996	0.0410009	0.0810006		SSTR3	0.0109996	0.0309997	0.125997		SSTR3	0.0234996	0.0660002	0.0984984		SSTR3	0.201005	0.301002	0.673487		SSTR3	0.0710018	0.171004	0.421005		SSTR3	0.0109996	0.100998	0.501002		SSTR3	0.281006	0.516009	0.661004		SSTR3	0.248505	0.531006	1.08103		SSTR3	0.110999	0.290992	0.666002		SSTR3	0.105998	0.251007	0.355998		SSTR3	0.0534994	0.166	0.668501
	HTR1A	0.000999989	0.000999989	0.000999989		HTR1A	0.000999989	0.000999989	0.000999989		HTR1A	0.000999989	0.000999989	0.000999989		HTR1A	0.000999989	0.000999989	0.000999989		HTR1A	0.000999989	0.000999989	0.000999989		HTR1A	0.000999989	0.000999989	0.000999989		HTR1A	0.000999989	0.000999989	0.000999989		HTR1A	0.000999989	0.000999989	0.0209995		HTR1A	0.000999989	0.000999989	0.000999989		HTR1A	0.000999989	0.000999989	0.000999989		HTR1A	0.000999989	0.000999989	0.000999989		HTR1A	0.000999989	0.000999989	0.000999989		HTR1A	0.000999989	0.000999989	0.000999989		HTR1A	0.000999989	0.000999989	0.000999989		HTR1A	0.000999989	0.000999989	0.000999989		HTR1A	0.000999989	0.000999989	0.000999989		HTR1A	0.000999989	0.000999989	0.000999989		HTR1A	0.000999989	0.000999989	0.000999989		HTR1A	0.000999989	0.000999989	0.000999989		HTR1A	0.000999989	0.000999989	0.00599987		HTR1A	0.000999989	0.000999989	0.000999989		HTR1A	0.000999989	0.000999989	0.000999989		HTR1A	0.000999989	0.000999989	0.000999989		HTR1A	0.000999989	0.000999989	0.000999989		HTR1A	0.000999989	0.000999989	0.000999989		HTR1A	0.000999989	0.000999989	0.000999989		HTR1A	0.000999989	0.000999989	0.000999989		HTR1A	0.000999989	0.000999989	0.0209995		HTR1A	0.000999989	0.000999989	0.000999989		HTR1A	0.000999989	0.000999989	0.000999989		HTR1A	0.000999989	0.000999989	0.000999989		HTR1A	0.000999989	0.000999989	0.000999989		HTR1A	0.000999989	0.000999989	0.000999989		HTR1A	0.000999989	0.000999989	0.000999989		HTR1A	0.000999989	0.000999989	0.000999989		HTR1A	0.000999989	0.000999989	0.000999989		HTR1A	0.000999989	0.000999989	0.00849973		HTR1A	0.000999989	0.000999989	0.000999989		HTR1A	0.000999989	0.000999989	0.0259996		HTR1A	0.000999989	0.000999989	0.000999989		HTR1A	0.000999989	0.000999989	0.000999989		HTR1A	0.000999989	0.000999989	0.000999989		HTR1A	0.000999989	0.000999989	0.0284997		HTR1A	0.000999989	0.000999989	0.000999989		HTR1A	0.000999989	0.00599981	0.0410009
	CNR1	0.220997	1.03097	2.89095		CNR1	0.0209995	0.0810019	0.291002		CNR1	0.0309997	0.100998	0.32849		CNR1	0.100998	0.251007	0.650987		CNR1	0.0509985	0.195999	0.330999		CNR1	0.0710018	0.201005	0.485999		CNR1	0.0685019	0.220997	0.418505		CNR1	0.256003	0.491002	0.891013		CNR1	0.0209995	0.061002	0.130996		CNR1	0.00599981	0.0209995	0.0959987		CNR1	0.0209995	0.0710018	1.07098		CNR1	0.0134996	0.0560003	0.130996		CNR1	0.0109996	0.071002	0.241006		CNR1	0.0509985	0.121002	0.880991		CNR1	0.0309997	0.116	0.453494		CNR1	0.0309997	0.0909993	0.493503		CNR1	0.130996	0.300993	0.580996		CNR1	0.113499	0.521016	1.786		CNR1	0.0109996	0.0309997	0.110998		CNR1	0.0184995	0.341003	2.60848		CNR1	0.153497	0.38101	1.15101		CNR1	0.650987	1.32097	3.74094		CNR1	0.220997	0.751008	1.68098		CNR1	0.233504	0.735977	1.73099		CNR1	0.236002	0.610981	1.38104		CNR1	0.511002	1.52599	2.13097		CNR1	0.0410009	0.110998	0.311003		CNR1	0.260996	0.610981	1.19102		CNR1	0.0909993	0.171004	0.330999		CNR1	0.0209995	0.0760019	0.228504		CNR1	0.061002	0.160996	0.908489		CNR1	0.201005	0.826007	4.40091		CNR1	0.108498	0.311003	1.20097		CNR1	0.061002	0.910986	2.29104		CNR1	0.0760019	0.190994	0.901001		CNR1	0.0410009	0.176004	0.678516		CNR1	0.323504	0.541	1.98104		CNR1	0.363506	1.01099	2.07351		CNR1	0.226001	0.451	0.985971		CNR1	0.0710018	0.171004	0.455994		CNR1	0.108498	0.236002	0.441015		CNR1	0.100998	0.231006	0.580996		CNR1	0.0584994	0.221002	0.670991		CNR1	0.0209995	0.0509985	0.525998		CNR1	0.093499	0.366005	1.30602
	GABBR1	3.44603	6.41078	10.7109		GABBR1	2.37101	4.68095	9.23108		GABBR1	2.12097	5.13608	12.8059		GABBR1	7.10089	10.7913	16.0211		GABBR1	3.78353	6.74107	10.1212		GABBR1	5.75102	9.56126	15.1209		GABBR1	5.86342	9.21602	13.8208		GABBR1	8.09092	12.0512	16.9009		GABBR1	2.99351	6.09595	9.62609		GABBR1	1.531	4.00111	7.06608		GABBR1	3.94108	9.04111	18.6957		GABBR1	1.7035	4.001	6.45841		GABBR1	2.40101	5.06087	9.15359		GABBR1	2.98105	6.25106	12.1409		GABBR1	7.73355	10.1663	16.7686		GABBR1	1.19347	2.10103	3.4161		GABBR1	3.081	5.81105	10.3913		GABBR1	3.98846	8.79603	16.0363		GABBR1	0.3135	0.671007	1.32849		GABBR1	7.04355	14.3058	23.216		GABBR1	4.4009	8.3008	14.2387		GABBR1	3.98091	8.11111	18.101		GABBR1	4.63092	6.3612	15.361		GABBR1	3.16853	6.99103	12.2182		GABBR1	3.111	6.37091	13.3758		GABBR1	5.07835	8.34095	17.3481		GABBR1	2.57095	5.62597	11.3434		GABBR1	6.32121	9.90118	15.5614		GABBR1	7.52087	11.1309	15.9314		GABBR1	6.53586	13.2808	21.3062		GABBR1	7.41859	10.7111	19.901		GABBR1	2.9735	5.73604	10.7712		GABBR1	1.9385	4.1309	7.31105		GABBR1	4.41098	5.73105	10.4208		GABBR1	2.23105	3.64091	7.23114		GABBR1	2.13595	3.90602	8.76112		GABBR1	2.93097	9.28103	15.2759		GABBR1	7.48346	10.1412	14.2487		GABBR1	12.8509	17.171	25.4112		GABBR1	4.27102	6.61114	9.14606		GABBR1	5.02849	7.48607	9.04866		GABBR1	5.34096	7.77612	10.8159		GABBR1	7.64342	17.0109	23.2333		GABBR1	5.73604	17.4505	22.7062		GABBR1	6.44608	12.6609	19.5808
	FSHR	0.000999989	0.000999989	0.000999989		FSHR	0.000999989	0.000999989	0.000999989		FSHR	0.000999989	0.000999989	0.000999989		FSHR	0.000999989	0.000999989	0.000999989		FSHR	0.000999989	0.000999989	0.000999989		FSHR	0.000999989	0.000999989	0.000999989		FSHR	0.000999989	0.000999989	0.000999989		FSHR	0.000999989	0.000999989	0.000999989		FSHR	0.000999989	0.000999989	0.000999989		FSHR	0.000999989	0.000999989	0.000999989		FSHR	0.000999989	0.000999989	0.000999989		FSHR	0.000999989	0.000999989	0.000999989		FSHR	0.000999989	0.000999989	0.000999989		FSHR	0.000999989	0.000999989	0.000999989		FSHR	0.000999989	0.000999989	0.000999989		FSHR	0.000999989	0.000999989	0.0209995		FSHR	0.000999989	0.0109996	0.0509985		FSHR	0.0309997	0.130996	0.330999		FSHR	0.000999989	0.000999989	0.000999989		FSHR	0.000999989	0.000999989	0.000999989		FSHR	0.000999989	0.000999989	0.000999989		FSHR	0.000999989	0.000999989	0.0109996		FSHR	0.000999989	0.000999989	0.0109996		FSHR	0.000999989	0.000999989	0.000999989		FSHR	0.000999989	0.000999989	0.000999989		FSHR	0.000999989	0.000999989	0.000999989		FSHR	0.000999989	0.0109996	0.0410009		FSHR	0.000999989	0.000999989	0.000999989		FSHR	0.000999989	0.000999989	0.000999989		FSHR	0.000999989	0.000999989	0.000999989		FSHR	0.000999989	0.000999989	0.000999989		FSHR	0.000999989	0.000999989	0.0109996		FSHR	0.000999989	0.000999989	0.000999989		FSHR	0.000999989	0.000999989	0.000999989		FSHR	0.000999989	0.000999989	0.000999989		FSHR	0.000999989	0.000999989	0.000999989		FSHR	0.000999989	0.000999989	0.0184995		FSHR	0.000999989	0.000999989	0.0209995		FSHR	0.000999989	0.061002	0.201005		FSHR	0.000999989	0.000999989	0.000999989		FSHR	0.000999989	0.000999989	0.000999989		FSHR	0.000999989	0.000999989	0.000999989		FSHR	0.000999989	0.000999989	0.0209995		FSHR	0.000999989	0.000999989	0.0109998		FSHR	0.000999989	0.000999989	0.0109996
	PTH1R	1.101	3.07098	6.03093		PTH1R	0.291002	0.621015	1.52098		PTH1R	0.268504	0.511002	1.016		PTH1R	0.561011	1.19102	2.25105		PTH1R	0.558492	0.796009	1.12101		PTH1R	0.256002	0.541	0.926024		PTH1R	0.683504	1.16599	1.72347		PTH1R	1.19098	1.881	3.181		PTH1R	0.223499	0.506004	0.958493		PTH1R	0.241006	0.571015	2.94605		PTH1R	0.611	0.710989	2.01102		PTH1R	0.110998	0.206001	0.378508		PTH1R	0.0885	0.210998	0.378508		PTH1R	0.136	0.291002	0.506004		PTH1R	0.155999	0.371002	0.761017		PTH1R	0.363499	0.601005	1.26603		PTH1R	4.22104	11.521	22.6902		PTH1R	24.4861	65.8997	138.749		PTH1R	0.561011	1.26103	2.76098		PTH1R	0.268495	0.501013	1.26599		PTH1R	0.480997	0.861009	1.50098		PTH1R	1.881	2.78099	3.611		PTH1R	0.850982	1.84101	3.83094		PTH1R	0.821026	1.38598	2.39845		PTH1R	0.791009	1.511	2.56101		PTH1R	0.758514	1.85098	4.00596		PTH1R	0.271007	0.550991	1.18098		PTH1R	1.70102	2.39098	3.79106		PTH1R	0.580996	1.01101	1.70102		PTH1R	0.468491	0.845997	1.721		PTH1R	0.363506	0.610981	1.486		PTH1R	0.281006	0.631008	1.28103		PTH1R	0.220997	0.431012	0.821026		PTH1R	0.260996	0.550991	1.01101		PTH1R	0.150998	0.271007	0.550991		PTH1R	0.1235	0.246003	0.478498		PTH1R	0.310992	0.441015	1.6135		PTH1R	2.46854	5.39606	11.116		PTH1R	8.91595	14.7608	29.0061		PTH1R	0.526011	0.910986	1.68595		PTH1R	0.39351	0.651001	1.11597		PTH1R	0.328497	0.610981	1.11103		PTH1R	12.6236	19.956	66.6455		PTH1R	5.10084	16.8514	28.2011		PTH1R	1.68102	7.74583	24.6533
	GLP2R	0.000999989	0.000999989	0.0109996		GLP2R	0.0209995	0.061002	0.160996		GLP2R	0.0109996	0.0410009	0.113499		GLP2R	0.0109996	0.0410009	0.100998		GLP2R	0.0109996	0.0259996	0.0785019		GLP2R	0.0109996	0.0309997	0.121002		GLP2R	0.0109996	0.0309997	0.0835013		GLP2R	0.0209995	0.0710018	0.160996		GLP2R	0.000999989	0.0109996	0.0509985		GLP2R	0.000999989	0.000999989	0.0409991		GLP2R	0.000999989	0.0309997	0.0909993		GLP2R	0.061002	0.146001	0.358503		GLP2R	0.0735011	0.166	0.313492		GLP2R	0.0410009	0.0810019	0.195999		GLP2R	0.0109996	0.0410009	0.125997		GLP2R	0.000999989	0.000999989	0.0309997		GLP2R	0.0209995	0.061002	0.271007		GLP2R	0.000999989	0.0109996	0.0710018		GLP2R	0.000999989	0.0209995	0.0909993		GLP2R	0.000999989	0.0159996	0.0509985		GLP2R	0.000999989	0.0209995	0.0509985		GLP2R	0.0209995	0.0810019	0.300993		GLP2R	0.0109996	0.0309997	0.100998		GLP2R	0.0109996	0.0360003	0.110998		GLP2R	0.0109996	0.0410009	0.110998		GLP2R	0.000999989	0.0410009	0.190994		GLP2R	0.000999989	0.0209995	0.0410009		GLP2R	0.600985	1.32097	2.72093		GLP2R	0.0109996	0.0209995	0.061002		GLP2R	0.000999989	0.000999989	0.0109996		GLP2R	0.000999989	0.000999989	0.0209995		GLP2R	0.1235	0.446008	1.60854		GLP2R	0.0785019	0.226001	0.621015		GLP2R	0.121002	1.05103	2.28105		GLP2R	0.0909993	0.190994	0.400993		GLP2R	0.0835013	0.215998	0.393506		GLP2R	0.0659983	0.321	2.06599		GLP2R	0.0034999	0.0209995	0.0959991		GLP2R	0.0259996	0.201005	0.911016		GLP2R	0.000999989	0.0109996	0.0209995		GLP2R	0.000999989	0.0209995	0.0509985		GLP2R	0.000999989	0.0109996	0.0410009		GLP2R	0.0034999	0.0109996	0.0410009		GLP2R	0.000999989	0.0109996	0.0409991		GLP2R	0.000999989	0.0109996	0.061002
	FFAR1	0.000999989	0.0209995	0.105998		FFAR1	0.000999989	0.000999989	0.0109996		FFAR1	0.000999989	0.000999989	0.0109996		FFAR1	0.000999989	0.000999989	0.0209995		FFAR1	0.000999989	0.000999989	0.0109996		FFAR1	0.000999989	0.000999989	0.0109996		FFAR1	0.000999989	0.0109996	0.0209995		FFAR1	0.000999989	0.0109996	0.0209995		FFAR1	0.000999989	0.000999989	0.0109996		FFAR1	0.000999989	0.000999989	0.0109996		FFAR1	0.000999989	0.000999989	0.00599981		FFAR1	0.000999989	0.000999989	0.000999989		FFAR1	0.000999989	0.000999989	0.0109996		FFAR1	0.000999989	0.000999989	0.0109996		FFAR1	0.000999989	0.000999989	0.0109996		FFAR1	0.000999989	0.000999989	0.0209995		FFAR1	0.000999989	0.000999989	0.0109996		FFAR1	0.000999989	0.0109996	0.0309997		FFAR1	0.000999989	0.000999989	0.000999989		FFAR1	0.000999989	0.000999989	0.0109996		FFAR1	0.000999989	0.0109996	0.0209995		FFAR1	0.000999989	0.0109996	0.0209995		FFAR1	0.000999989	0.0109996	0.0309997		FFAR1	0.000999989	0.000999989	0.0209995		FFAR1	0.000999989	0.000999989	0.0209995		FFAR1	0.000999989	0.000999989	0.0109996		FFAR1	0.0109996	0.0410009	0.133498		FFAR1	0.201005	0.650987	2.24093		FFAR1	0.000999989	0.000999989	0.0109996		FFAR1	0.000999989	0.000999989	0.0209995		FFAR1	0.000999989	0.0109996	0.0410009		FFAR1	0.000999989	0.0109996	0.0410009		FFAR1	0.000999989	0.000999989	0.0109996		FFAR1	0.000999989	0.000999989	0.0109996		FFAR1	0.000999989	0.000999989	0.0159996		FFAR1	0.000999989	0.000999989	0.0209995		FFAR1	0.000999989	0.000999989	0.0335006		FFAR1	0.000999989	0.0109996	0.0385006		FFAR1	0.0159996	0.0309997	0.0710018		FFAR1	0.000999989	0.000999989	0.0309997		FFAR1	0.0109996	0.0360003	0.150998		FFAR1	0.0109996	0.0410009	0.150998		FFAR1	0.000999989	0.0309997	0.0959978		FFAR1	0.000999989	0.000999989	0.0660019		FFAR1	0.000999989	0.000999989	0.0984984
	OXER1	0.061002	0.121002	0.340999		OXER1	0.38101	0.821026	1.63105		OXER1	0.401007	0.716002	1.29101		OXER1	0.260996	0.431012	0.630995		OXER1	0.273503	0.446	0.711008		OXER1	0.485999	0.910986	1.80099		OXER1	0.298495	0.410997	0.656015		OXER1	0.38101	0.561011	0.811015		OXER1	0.543498	1.131	2.35352		OXER1	1.051	2.78099	6.19099		OXER1	2.18098	3.18104	6.1011		OXER1	0.513505	1.41601	2.81852		OXER1	0.798504	1.756	4.95846		OXER1	0.561003	1.38099	2.89104		OXER1	0.280992	0.686007	1.24353		OXER1	0.121002	0.355996	0.951014		OXER1	2.27096	3.59104	5.05111		OXER1	3.23852	5.23109	8.60114		OXER1	4.48359	8.54099	15.048		OXER1	0.303491	1.53599	2.87853		OXER1	0.393494	0.761017	1.55353		OXER1	0.630995	0.99103	1.23097		OXER1	0.35099	0.600985	1.33099		OXER1	0.471	0.790973	1.38598		OXER1	0.426007	0.710989	1.291		OXER1	0.531001	1.00102	2.64346		OXER1	0.231006	0.395998	0.680987		OXER1	0.850982	1.29101	1.81102		OXER1	0.521016	0.941022	1.60103		OXER1	0.143502	0.260996	0.693507		OXER1	0.100998	0.275999	0.6385		OXER1	0.633497	1.141	1.78099		OXER1	0.398503	0.921017	2.12353		OXER1	0.751008	1.08103	1.49102		OXER1	0.441006	1.00097	2.52101		OXER1	0.588512	1.67604	3.22341		OXER1	0.765994	1.49102	4.46855		OXER1	1.01348	1.71605	2.94343		OXER1	1.61103	3.78108	9.81615		OXER1	0.330999	0.580996	1.091		OXER1	0.32849	0.451	0.618495		OXER1	0.371002	0.561011	0.955984		OXER1	1.27853	3.16598	5.29847		OXER1	0.180999	3.88092	6.59096		OXER1	0.805995	2.18596	5.26614
	PTGFR	0.0309997	0.460988	2.81103		PTGFR	0.0909993	0.240999	0.630995		PTGFR	0.0209995	0.0810019	0.375999		PTGFR	0.130996	0.311003	0.650987		PTGFR	0.113499	0.221002	0.436012		PTGFR	0.285997	0.650987	1.95602		PTGFR	0.108498	0.266001	0.533516		PTGFR	0.325996	0.671007	1.23602		PTGFR	0.0309997	0.0710018	0.228504		PTGFR	0.0109996	0.0410009	0.111003		PTGFR	0.0310002	0.0810019	0.196001		PTGFR	0.110998	0.285997	0.538495		PTGFR	0.110998	0.271004	0.698495		PTGFR	0.181005	0.390989	0.731009		PTGFR	0.141003	0.256002	0.576		PTGFR	0.0109996	0.0509985	1.02351		PTGFR	0.171004	0.401007	1.211		PTGFR	0.0810019	0.220997	0.608482		PTGFR	0.0410009	0.291002	2.11596		PTGFR	0.0984987	0.291005	0.500996		PTGFR	0.121002	0.251007	0.541		PTGFR	0.181005	0.580996	1.89094		PTGFR	0.130996	0.260996	0.600985		PTGFR	0.121002	0.275999	0.6385		PTGFR	0.100998	0.260996	0.66099		PTGFR	0.145997	0.34099	0.591008		PTGFR	0.0109996	0.0509985	0.141003		PTGFR	0.311003	0.550991	1.01101		PTGFR	0.150998	0.471	1.511		PTGFR	0.0635019	0.166	0.358503		PTGFR	0.0209995	0.121002	0.365999		PTGFR	0.388507	0.881005	2.14102		PTGFR	0.231006	0.585992	1.17598		PTGFR	0.550991	1.16103	2.28105		PTGFR	0.176004	0.361007	0.655988		PTGFR	0.171004	0.361007	0.703507		PTGFR	0.231006	0.875989	2.77597		PTGFR	0.0209995	0.0410009	0.108498		PTGFR	0.0459997	0.190994	0.77101		PTGFR	0.000999989	0.0109996	0.0309997		PTGFR	0.0109996	0.0309997	0.158503		PTGFR	0.000999989	0.0209995	0.061002		PTGFR	0.191005	1.53103	3.11849		PTGFR	0.110998	0.300993	2.386		PTGFR	0.0835013	0.790976	2.081
	ADRA1A	0.000999989	0.0109996	0.0509985		ADRA1A	0.000999989	0.000999989	0.0309997		ADRA1A	0.000999989	0.000999989	0.0209995		ADRA1A	0.0209995	0.061002	0.141003		ADRA1A	0.0209995	0.0410009	0.0909993		ADRA1A	0.0109996	0.0410009	0.116		ADRA1A	0.0184995	0.0410009	0.121002		ADRA1A	0.0459997	0.141003	0.230998		ADRA1A	0.000999989	0.000999989	0.000999989		ADRA1A	0.000999989	0.000999989	0.00599981		ADRA1A	0.000999989	0.000999989	0.0209995		ADRA1A	0.000999989	0.0109996	0.0410009		ADRA1A	0.000999989	0.00599981	0.0534994		ADRA1A	0.0309997	0.0710018	0.181005		ADRA1A	0.0109996	0.0309997	0.0710018		ADRA1A	0.0109996	0.0309997	0.0710018		ADRA1A	0.130996	0.311003	0.641002		ADRA1A	0.0209995	0.0710018	0.218497		ADRA1A	0.160996	0.770999	2.57095		ADRA1A	0.000999989	0.0259996	0.118501		ADRA1A	0.000999989	0.0109996	0.061002		ADRA1A	0.0710018	0.150998	0.34099		ADRA1A	0.0209995	0.061002	0.150998		ADRA1A	0.000999989	0.0309997	0.0909993		ADRA1A	0.000999989	0.0410009	0.136		ADRA1A	0.0109996	0.111	0.240996		ADRA1A	0.000999989	0.0109996	0.0309997		ADRA1A	0.0209995	0.0509985	0.121002		ADRA1A	0.35099	1.01101	1.99101		ADRA1A	0.000999989	0.000999989	0.0109996		ADRA1A	0.000999989	0.0109996	0.0585011		ADRA1A	0.0785009	0.181005	0.388494		ADRA1A	0.0410009	0.0909993	0.186005		ADRA1A	0.0509985	0.121002	0.210998		ADRA1A	0.0459997	0.0810019	0.171004		ADRA1A	0.0209995	0.0509985	0.148499		ADRA1A	0.0985009	0.255995	0.421		ADRA1A	0.000999989	0.000999989	0.0309997		ADRA1A	0.0309997	0.061002	0.171004		ADRA1A	0.0109996	0.0410009	0.0959987		ADRA1A	0.000999989	0.0209995	0.0410009		ADRA1A	0.0109996	0.0410009	0.0810019		ADRA1A	0.0109996	0.0410009	0.148499		ADRA1A	0.000999989	0.000999989	0.0910021		ADRA1A	0.000999989	0.0209995	0.270996
	GPR88	0.0209995	0.0710018	0.181005		GPR88	0.0109996	0.0209995	0.061002		GPR88	0.000999989	0.0109996	0.0309997		GPR88	0.0410009	0.0810019	0.181005		GPR88	0.0209995	0.0560003	0.100998		GPR88	0.0159996	0.0309997	0.0810019		GPR88	0.0309997	0.0710018	0.193497		GPR88	0.0459997	0.0810019	0.200996		GPR88	0.000999989	0.0109996	0.0209995		GPR88	0.000999989	0.0209995	0.0509985		GPR88	0.00599981	0.0209995	0.0360003		GPR88	0.000999989	0.0109996	0.0284997		GPR88	0.000999989	0.0109996	0.0359994		GPR88	0.0109996	0.0209995	0.0860006		GPR88	0.0209995	0.0410009	0.148499		GPR88	0.0209995	0.0410009	0.121002		GPR88	0.0509985	0.0909993	0.181005		GPR88	0.000999989	0.0109996	0.0309997		GPR88	0.130996	0.875982	6.29105		GPR88	0.0234998	0.125999	0.178504		GPR88	0.0209995	0.0509985	0.100998		GPR88	0.0410009	0.110998	0.210998		GPR88	0.0410009	0.0710018	0.181005		GPR88	0.0410009	0.0909993	0.210998		GPR88	0.0459997	0.100998	0.190994		GPR88	0.0309997	0.130998	0.236006		GPR88	0.0209995	0.0410009	0.110998		GPR88	0.0309997	0.0710018	0.150998		GPR88	0.061002	0.110998	0.251007		GPR88	0.000999989	0.0109996	0.0209995		GPR88	0.0109996	0.0209995	0.0484991		GPR88	0.0509985	0.185999	0.423511		GPR88	0.0309997	0.0810019	0.225998		GPR88	0.0710018	0.201005	0.421002		GPR88	0.0209995	0.0509985	0.130996		GPR88	0.0134996	0.0410009	0.105998		GPR88	0.0485011	0.140999	0.546009		GPR88	0.0109996	0.0109996	0.0309997		GPR88	0.0209995	0.0509985	0.110998		GPR88	0.0109996	0.0209995	0.0309997		GPR88	0.0209995	0.0459997	0.0685019		GPR88	0.0109996	0.0309997	0.061002		GPR88	0.0410009	0.161003	0.476004		GPR88	0.0109996	0.130996	0.480985		GPR88	0.0309997	0.146001	0.770988
	ADGRD1	0.131002	0.371002	0.921008		ADGRD1	0.201005	0.630995	1.82096		ADGRD1	0.061002	0.181005	0.680987		ADGRD1	0.471	0.901001	1.56103		ADGRD1	0.298499	0.595986	0.933489		ADGRD1	0.321001	0.671007	1.38596		ADGRD1	0.451	0.880987	1.321		ADGRD1	0.801015	1.46104	2.356		ADGRD1	0.0509985	0.141003	0.401007		ADGRD1	0.0810019	0.160996	0.260996		ADGRD1	0.155997	0.550991	1.176		ADGRD1	0.371007	0.68599	1.55851		ADGRD1	0.51601	1.13601	1.63852		ADGRD1	0.461	1.67099	3.85105		ADGRD1	0.363506	0.851009	1.95349		ADGRD1	0.0810019	0.130996	0.243501		ADGRD1	0.32099	0.571015	1.04102		ADGRD1	0.210998	0.441015	0.781003		ADGRD1	0.410997	1.69602	5.25085		ADGRD1	0.363508	1.02602	2.32605		ADGRD1	0.721014	1.28103	2.84855		ADGRD1	8.98115	12.0111	16.2808		ADGRD1	6.82108	19.4905	30.9207		ADGRD1	2.86096	7.15078	15.7107		ADGRD1	4.52604	11.8113	20.3114		ADGRD1	3.50358	16.2457	33.7715		ADGRD1	0.280992	0.571003	1.156		ADGRD1	2.03101	3.57093	7.16119		ADGRD1	0.850982	1.48103	2.75108		ADGRD1	0.181005	0.390989	0.815991		ADGRD1	0.240999	0.720984	1.42099		ADGRD1	1.03601	4.06099	10.5634		ADGRD1	1.08352	2.31099	5.68849		ADGRD1	1.52098	3.84105	9.88129		ADGRD1	0.650987	1.40104	3.17596		ADGRD1	0.488498	1.40103	2.92342		ADGRD1	0.883494	2.14101	8.79356		ADGRD1	2.79095	7.42081	15.9814		ADGRD1	1.94601	4.41098	7.89588		ADGRD1	4.69103	10.6612	18.0459		ADGRD1	2.93855	5.36601	7.22616		ADGRD1	3.89589	8.16092	13.9212		ADGRD1	0.483489	1.481	2.7485		ADGRD1	0.0610014	0.431012	2.81102		ADGRD1	0.365991	1.49101	2.53856
	VIPR2	0.0109996	0.0410009	0.0810019		VIPR2	0.0309997	0.110998	0.280992		VIPR2	0.0309997	0.0810019	0.163498		VIPR2	0.130996	0.441015	1.78102		VIPR2	0.0909993	0.210998	0.583493		VIPR2	0.0360003	0.110998	0.351001		VIPR2	0.121002	0.330996	1.50095		VIPR2	0.315996	0.880991	2.24104		VIPR2	0.0534994	0.195999	0.580996		VIPR2	0.140997	0.921017	1.75602		VIPR2	0.335997	1.70102	4.27106		VIPR2	0.0909993	0.191005	0.34349		VIPR2	0.061002	0.190994	0.566014		VIPR2	0.0560003	0.110998	0.411001		VIPR2	0.0410009	0.0909993	0.248505		VIPR2	0.0209995	0.0760019	0.678507		VIPR2	0.0509985	0.100998	0.210998		VIPR2	0.0309997	0.0710018	0.138502		VIPR2	0.000999989	0.0209995	0.061002		VIPR2	0.00849973	0.0410009	0.445987		VIPR2	0.0209995	0.0410009	0.100998		VIPR2	0.061002	0.181005	0.260996		VIPR2	0.0509985	0.110998	0.231006		VIPR2	0.0410009	0.110998	0.345992		VIPR2	0.0810019	0.171004	0.550991		VIPR2	0.123497	0.191005	0.293494		VIPR2	0.121002	0.325995	0.85598		VIPR2	0.171004	0.511002	1.241		VIPR2	1.11103	2.05096	3.74094		VIPR2	0.000999989	0.0209995	0.0785019		VIPR2	0.0109996	0.0309997	0.100998		VIPR2	0.160997	1.27602	2.96846		VIPR2	0.121002	0.465994	1.35848		VIPR2	0.220997	0.861009	1.98096		VIPR2	0.111	0.300993	0.696013		VIPR2	0.110998	0.231006	0.73348		VIPR2	0.273503	0.560993	2.16851		VIPR2	0.203503	0.330999	0.561011		VIPR2	0.271007	0.531006	1.82604		VIPR2	0.0109996	0.0410009	0.0710018		VIPR2	0.000999989	0.0159996	0.0509985		VIPR2	0.0109996	0.0309997	0.0710018		VIPR2	0.198496	0.870974	1.31598		VIPR2	0.110999	0.231006	1.40103		VIPR2	0.110998	0.350999	0.878487
	RXFP2	0.000999989	0.000999989	0.000999989		RXFP2	0.000999989	0.000999989	0.000999989		RXFP2	0.000999989	0.000999989	0.000999989		RXFP2	0.000999989	0.000999989	0.000999989		RXFP2	0.000999989	0.000999989	0.000999989		RXFP2	0.000999989	0.000999989	0.000999989		RXFP2	0.000999989	0.000999989	0.000999989		RXFP2	0.000999989	0.000999989	0.000999989		RXFP2	0.000999989	0.000999989	0.000999989		RXFP2	0.000999989	0.000999989	0.000999989		RXFP2	0.000999989	0.000999989	0.000999989		RXFP2	0.000999989	0.000999989	0.000999989		RXFP2	0.000999989	0.000999989	0.000999989		RXFP2	0.000999989	0.000999989	0.000999989		RXFP2	0.000999989	0.000999989	0.000999989		RXFP2	0.000999989	0.000999989	0.000999989		RXFP2	0.000999989	0.000999989	0.0109996		RXFP2	0.000999989	0.000999989	0.000999989		RXFP2	0.000999989	0.000999989	0.000999989		RXFP2	0.000999989	0.000999989	0.000999989		RXFP2	0.000999989	0.000999989	0.000999989		RXFP2	0.000999989	0.000999989	0.0209995		RXFP2	0.000999989	0.000999989	0.0109996		RXFP2	0.000999989	0.000999989	0.000999989		RXFP2	0.000999989	0.000999989	0.00599981		RXFP2	0.000999989	0.000999989	0.0159997		RXFP2	0.000999989	0.000999989	0.000999989		RXFP2	0.000999989	0.000999989	0.0109996		RXFP2	0.000999989	0.000999989	0.000999989		RXFP2	0.000999989	0.000999989	0.000999989		RXFP2	0.000999989	0.000999989	0.000999989		RXFP2	0.000999989	0.000999989	0.000999989		RXFP2	0.000999989	0.000999989	0.000999989		RXFP2	0.000999989	0.000999989	0.000999989		RXFP2	0.000999989	0.000999989	0.000999989		RXFP2	0.000999989	0.000999989	0.000999989		RXFP2	0.000999989	0.000999989	0.00849973		RXFP2	0.000999989	0.000999989	0.000999989		RXFP2	0.000999989	0.000999989	0.000999989		RXFP2	0.000999989	0.000999989	0.000999989		RXFP2	0.000999989	0.000999989	0.0109996		RXFP2	0.000999989	0.000999989	0.0109996		RXFP2	0.000999989	0.000999989	0.0510014		RXFP2	0.000999989	0.000999989	0.100999		RXFP2	0.000999989	0.000999989	0.000999989
	BRS3	0.000999989	0.000999989	0.0109996		BRS3	0.000999989	0.000999989	0.0209995		BRS3	0.000999989	0.0109996	0.0109996		BRS3	0.000999989	0.000999989	0.0109996		BRS3	0.000999989	0.000999989	0.0109996		BRS3	0.000999989	0.000999989	0.0109996		BRS3	0.000999989	0.000999989	0.000999989		BRS3	0.000999989	0.000999989	0.0109996		BRS3	0.000999989	0.000999989	0.0109996		BRS3	0.000999989	0.000999989	0.0109996		BRS3	0.000999989	0.000999989	0.0159996		BRS3	0.000999989	0.000999989	0.0109996		BRS3	0.000999989	0.000999989	0.000999989		BRS3	0.000999989	0.0109996	0.0209995		BRS3	0.000999989	0.0109996	0.0209995		BRS3	0.000999989	0.000999989	0.0109996		BRS3	0.000999989	0.0109996	0.0209995		BRS3	0.000999989	0.0109996	0.0309997		BRS3	0.000999989	0.000999989	0.0109996		BRS3	0.000999989	0.0109996	0.0134996		BRS3	0.000999989	0.000999989	0.0109996		BRS3	0.000999989	0.000999989	0.0109996		BRS3	0.000999989	0.000999989	0.000999989		BRS3	0.000999989	0.000999989	0.0109996		BRS3	0.000999989	0.000999989	0.0109996		BRS3	0.000999989	0.000999989	0.0109996		BRS3	0.000999989	0.0109996	0.0209995		BRS3	0.0109996	0.061002	0.240999		BRS3	0.000999989	0.000999989	0.0109996		BRS3	0.000999989	0.000999989	0.000999989		BRS3	0.000999989	0.000999989	0.000999989		BRS3	0.000999989	0.00599981	0.0209995		BRS3	0.000999989	0.000999989	0.0209995		BRS3	0.000999989	0.000999989	0.0109996		BRS3	0.000999989	0.0109996	0.0309997		BRS3	0.000999989	0.0109996	0.0284997		BRS3	0.000999989	0.000999989	0.103497		BRS3	0.000999989	0.00599981	0.0109996		BRS3	0.000999989	0.000999989	0.0159996		BRS3	0.000999989	0.000999989	0.0109996		BRS3	0.000999989	0.000999989	0.0109996		BRS3	0.000999989	0.000999989	0.0109996		BRS3	0.000999989	0.000999989	0.0209995		BRS3	0.000999989	0.000999989	0.0209997		BRS3	0.000999989	0.0109996	0.0284997
	LHCGR	0.000999989	0.000999989	0.0410009		LHCGR	0.000999989	0.000999989	0.0109996		LHCGR	0.000999989	0.000999989	0.0109996		LHCGR	0.000999989	0.000999989	0.0309997		LHCGR	0.000999989	0.000999989	0.0109996		LHCGR	0.000999989	0.000999989	0.0109996		LHCGR	0.000999989	0.000999989	0.0309997		LHCGR	0.000999989	0.0209995	0.061002		LHCGR	0.000999989	0.000999989	0.000999989		LHCGR	0.000999989	0.000999989	0.000999989		LHCGR	0.000999989	0.000999989	0.000999989		LHCGR	0.000999989	0.000999989	0.000999989		LHCGR	0.000999989	0.000999989	0.000999989		LHCGR	0.000999989	0.0109996	0.0360003		LHCGR	0.000999989	0.0159996	0.0410009		LHCGR	0.000999989	0.000999989	0.000999989		LHCGR	0.000999989	0.0109996	0.0309997		LHCGR	0.000999989	0.0209995	0.061002		LHCGR	0.000999989	0.000999989	0.000999989		LHCGR	0.000999989	0.000999989	0.0234996		LHCGR	0.000999989	0.000999989	0.0209995		LHCGR	0.0109996	0.0410009	0.531006		LHCGR	0.0109996	0.0410009	0.210998		LHCGR	0.000999989	0.0309997	0.150998		LHCGR	0.000999989	0.0209995	0.181005		LHCGR	0.0109996	0.0909997	0.181002		LHCGR	0.0109996	0.0209995	0.0810019		LHCGR	0.000999989	0.000999989	0.0209995		LHCGR	0.000999989	0.000999989	0.0109996		LHCGR	0.000999989	0.000999989	0.000999989		LHCGR	0.000999989	0.000999989	0.0109996		LHCGR	0.0034999	0.0309997	0.125997		LHCGR	0.000999989	0.0109996	0.0410009		LHCGR	0.000999989	0.0410009	0.190994		LHCGR	0.000999989	0.0109996	0.0509985		LHCGR	0.000999989	0.0109996	0.0410009		LHCGR	0.0034999	0.0209995	0.066001		LHCGR	0.000999989	0.0209995	0.061002		LHCGR	0.0209995	0.0509985	0.111		LHCGR	0.0109996	0.061002	0.176004		LHCGR	0.0209995	0.0410009	0.0885		LHCGR	0.0209995	0.061002	0.163498		LHCGR	0.000999989	0.0410009	0.125997		LHCGR	0.000999989	0.000999989	0.0159996		LHCGR	0.000999989	0.0159996	0.0309997
	GPR78	0.000999989	0.000999989	0.0109996		GPR78	0.210998	1.12101	5.28096		GPR78	0.393495	3.17104	10.5006		GPR78	0.0209995	0.061002	0.110998		GPR78	0.0234996	0.061002	0.118501		GPR78	0.0109996	0.0309997	0.0810019		GPR78	0.0309997	0.061002	0.121002		GPR78	0.0410009	0.0810019	0.130996		GPR78	0.103498	0.401007	1.721		GPR78	0.0209995	0.0410009	0.150998		GPR78	0.0360003	0.0810019	0.226001		GPR78	0.0109996	0.0309997	0.0810019		GPR78	0.0209995	0.061002	0.121002		GPR78	0.0410009	0.100998	0.491002		GPR78	0.0909993	0.256002	1.18848		GPR78	0.000999989	0.000999989	0.000999989		GPR78	0.000999989	0.0109996	0.0309997		GPR78	0.000999989	0.0109996	0.0309997		GPR78	0.000999989	0.000999989	0.0109996		GPR78	0.0109996	0.0660002	0.266001		GPR78	0.0410009	0.0909993	0.210998		GPR78	0.0509985	0.0909993	0.190994		GPR78	0.0209995	0.061002	0.121002		GPR78	0.0410009	0.100998	0.181005		GPR78	0.0410009	0.0710018	0.171004		GPR78	0.0284997	0.100998	0.178499		GPR78	0.061002	0.155997	0.3135		GPR78	0.110998	0.201005	0.460988		GPR78	0.0109996	0.0309997	0.061002		GPR78	0.000999989	0.0109996	0.0509985		GPR78	0.000999989	0.000999989	0.0184995		GPR78	0.0335	0.0860006	0.240999		GPR78	0.0309997	0.0810019	0.171004		GPR78	0.061002	0.130996	0.291002		GPR78	0.0259996	0.061002	0.150998		GPR78	0.0209995	0.0660019	0.158497		GPR78	0.0510012	0.121002	0.323505		GPR78	0.061002	0.130996	0.358503		GPR78	0.0459997	0.240999	0.76099		GPR78	0.0109996	0.0209995	0.0710018		GPR78	0.0635019	0.105998	0.193504		GPR78	0.0309997	0.0710018	0.141003		GPR78	0.0134996	0.0259996	0.093499		GPR78	0.0209997	0.0710018	0.165999		GPR78	0.0234996	0.071002	0.133502
	ADRB3	0.000999989	0.0109996	0.0360003		ADRB3	0.0109996	0.061002	0.201005		ADRB3	0.000999989	0.0209995	0.0509985		ADRB3	0.000999989	0.0109996	0.0410009		ADRB3	0.000999989	0.0109996	0.0209995		ADRB3	0.0109996	0.0209995	0.0410009		ADRB3	0.000999989	0.0109996	0.0309997		ADRB3	0.000999989	0.0209995	0.061002		ADRB3	0.000999989	0.0109996	0.0309997		ADRB3	0.000999989	0.0109996	0.0859987		ADRB3	0.000999989	0.0109996	0.0410009		ADRB3	0.000999989	0.0109996	0.0509985		ADRB3	0.000999989	0.0109996	0.0534994		ADRB3	0.000999989	0.0209995	0.0509985		ADRB3	0.0109996	0.0309997	0.0909993		ADRB3	0.000999989	0.000999989	0.0109996		ADRB3	0.000999989	0.0109996	0.0309997		ADRB3	0.000999989	0.000999989	0.0109996		ADRB3	0.000999989	0.000999989	0.0109996		ADRB3	0.00849973	0.0159996	0.0835001		ADRB3	0.0109996	0.0309997	0.0710018		ADRB3	0.0410009	0.100998	0.130996		ADRB3	0.0109996	0.0509985	0.110998		ADRB3	0.0109996	0.0509985	0.130996		ADRB3	0.0209995	0.0810019	0.146001		ADRB3	0.0484991	0.120997	0.171004		ADRB3	0.0109996	0.0309997	0.0835013		ADRB3	0.0509985	0.100998	0.231006		ADRB3	0.000999989	0.0209995	0.0509985		ADRB3	0.000999989	0.0109996	0.0509985		ADRB3	0.000999989	0.0209995	0.0509985		ADRB3	0.0309997	0.105998	0.368504		ADRB3	0.0284997	0.0710018	0.173504		ADRB3	0.0309997	0.0810019	0.35099		ADRB3	0.0109996	0.0410009	0.136		ADRB3	0.0109996	0.0309997	0.0710018		ADRB3	0.0159997	0.061002	0.250994		ADRB3	0.0509985	0.136	0.356003		ADRB3	0.0710018	0.201005	0.895972		ADRB3	0.000999989	0.000999989	0.0309997		ADRB3	0.0635019	0.110998	0.181005		ADRB3	0.0109996	0.0459997	0.110998		ADRB3	0.0435003	0.120997	0.331001		ADRB3	0.035999	0.100998	0.315991		ADRB3	0.0109996	0.0410009	0.123497
	ADGRG4	0.000999989	0.000999989	0.000999989		ADGRG4	0.000999989	0.000999989	0.000999989		ADGRG4	0.000999989	0.000999989	0.000999989		ADGRG4	0.000999989	0.000999989	0.000999989		ADGRG4	0.000999989	0.000999989	0.000999989		ADGRG4	0.000999989	0.000999989	0.000999989		ADGRG4	0.000999989	0.000999989	0.000999989		ADGRG4	0.000999989	0.000999989	0.0109996		ADGRG4	0.000999989	0.000999989	0.000999989		ADGRG4	0.000999989	0.000999989	0.000999989		ADGRG4	0.000999989	0.000999989	0.000999989		ADGRG4	0.000999989	0.000999989	0.000999989		ADGRG4	0.000999989	0.000999989	0.000999989		ADGRG4	0.000999989	0.000999989	0.0109996		ADGRG4	0.000999989	0.000999989	0.00849973		ADGRG4	0.000999989	0.000999989	0.000999989		ADGRG4	0.000999989	0.000999989	0.0109996		ADGRG4	0.000999989	0.000999989	0.0109996		ADGRG4	0.000999989	0.000999989	0.000999989		ADGRG4	0.000999989	0.000999989	0.000999989		ADGRG4	0.000999989	0.000999989	0.000999989		ADGRG4	0.000999989	0.000999989	0.0109996		ADGRG4	0.000999989	0.000999989	0.000999989		ADGRG4	0.000999989	0.000999989	0.000999989		ADGRG4	0.000999989	0.000999989	0.000999989		ADGRG4	0.000999989	0.000999989	0.0109996		ADGRG4	0.000999989	0.000999989	0.000999989		ADGRG4	0.000999989	0.000999989	0.0109996		ADGRG4	0.000999989	0.000999989	0.000999989		ADGRG4	0.000999989	0.000999989	0.000999989		ADGRG4	0.000999989	0.000999989	0.000999989		ADGRG4	0.000999989	0.0109996	0.0284997		ADGRG4	0.000999989	0.000999989	0.0109996		ADGRG4	0.000999989	0.000999989	0.0109996		ADGRG4	0.000999989	0.000999989	0.0109996		ADGRG4	0.000999989	0.000999989	0.0109996		ADGRG4	0.000999989	0.00599981	0.0284997		ADGRG4	0.000999989	0.000999989	0.000999989		ADGRG4	0.000999989	0.000999989	0.000999989		ADGRG4	0.000999989	0.000999989	0.000999989		ADGRG4	0.000999989	0.000999989	0.000999989		ADGRG4	0.000999989	0.000999989	0.000999989		ADGRG4	0.000999989	0.000999989	0.000999989		ADGRG4	0.000999989	0.000999989	0.000999989		ADGRG4	0.000999989	0.000999989	0.000999989
	ADGRB1	0.171004	0.66099	13.7859		ADGRB1	0.0810019	0.160996	0.38101		ADGRB1	0.0484991	0.141003	0.308494		ADGRB1	0.181005	0.35099	0.630995		ADGRB1	0.115997	0.195999	0.478504		ADGRB1	0.0710018	0.171004	0.401007		ADGRB1	0.128498	0.295997	0.463491		ADGRB1	0.200996	0.431012	0.721014		ADGRB1	0.0909993	0.201005	0.418501		ADGRB1	0.071002	0.201005	0.515994		ADGRB1	0.126	0.291002	1.13102		ADGRB1	0.0509985	0.110998	0.231006		ADGRB1	0.103499	0.155997	0.271007		ADGRB1	0.100998	0.220997	0.436014		ADGRB1	0.368503	0.940981	3.62103		ADGRB1	0.0309997	0.0660019	0.141003		ADGRB1	0.121002	0.271007	0.630995		ADGRB1	0.103498	0.266001	0.671007		ADGRB1	0.0309997	0.061002	0.158497		ADGRB1	0.358507	0.991018	5.63108		ADGRB1	0.190994	0.431012	1.17849		ADGRB1	0.471	0.980983	1.71095		ADGRB1	0.240999	0.480997	1.07103		ADGRB1	0.251007	0.610981	1.57347		ADGRB1	0.275999	0.531006	1.62597		ADGRB1	0.456002	0.980995	5.89601		ADGRB1	0.150998	0.446008	1.67096		ADGRB1	0.38101	0.610981	0.960994		ADGRB1	0.220997	0.390989	0.671007		ADGRB1	0.291002	0.715998	2.87849		ADGRB1	0.35099	0.885997	4.18846		ADGRB1	0.173504	0.376006	0.688502		ADGRB1	0.121002	0.226001	0.453497		ADGRB1	0.121002	0.240999	0.311003		ADGRB1	0.0909993	0.201005	0.366005		ADGRB1	0.0710018	0.185999	0.398503		ADGRB1	0.183502	0.396002	0.858512		ADGRB1	2.18603	3.32602	5.14863		ADGRB1	1.96597	3.15098	4.12609		ADGRB1	0.0810019	0.220997	0.426007		ADGRB1	0.0534994	0.0959987	0.198502		ADGRB1	0.0810019	0.160996	0.366008		ADGRB1	0.501003	1.566	6.36849		ADGRB1	0.176001	0.850982	3.321		ADGRB1	0.233497	1.28603	3.59605
	ADGRE4P	0.0209995	0.0509985	0.116		ADGRE4P	0.0309997	0.0710018	0.130996		ADGRE4P	0.0109996	0.0410009	0.0909993		ADGRE4P	0.0509985	0.100998	0.201005		ADGRE4P	0.061002	0.0760019	0.145998		ADGRE4P	0.0360003	0.0909993	0.191005		ADGRE4P	0.0710018	0.125999	0.188503		ADGRE4P	0.0909993	0.181005	0.321001		ADGRE4P	0.0410009	0.0909993	0.190994		ADGRE4P	0.0109996	0.0209995	0.0560003		ADGRE4P	0.0360003	0.061002	0.0909997		ADGRE4P	0.0209995	0.0660019	0.160996		ADGRE4P	0.0284997	0.105998	0.223499		ADGRE4P	0.061002	0.110998	0.220997		ADGRE4P	0.0635019	0.130996	0.201005		ADGRE4P	0.0109996	0.0410009	0.0810019		ADGRE4P	0.100998	0.231006	0.521016		ADGRE4P	0.0710018	0.160996	0.328497		ADGRE4P	0.0209995	0.0509985	0.110998		ADGRE4P	0.0484991	0.0959997	0.190994		ADGRE4P	0.0810019	0.150998	0.311003		ADGRE4P	0.220997	0.69102	0.970971		ADGRE4P	0.100998	0.220997	0.671007		ADGRE4P	0.141003	0.291002	0.531006		ADGRE4P	0.110998	0.240999	0.640991		ADGRE4P	0.195998	0.295997	0.783489		ADGRE4P	0.0209995	0.061002	0.133498		ADGRE4P	0.100998	0.231006	0.390989		ADGRE4P	0.0209995	0.0509985	0.100998		ADGRE4P	0.0309997	0.061002	0.138502		ADGRE4P	0.0209995	0.0509985	0.213496		ADGRE4P	0.0909993	0.190994	0.421002		ADGRE4P	0.0410009	0.110998	0.220997		ADGRE4P	0.0509985	0.171004	0.401007		ADGRE4P	0.061002	0.121002	0.195999		ADGRE4P	0.0410009	0.0810019	0.196005		ADGRE4P	0.093499	0.141003	0.303491		ADGRE4P	0.130996	0.225998	0.511002		ADGRE4P	0.0810019	0.121002	0.240999		ADGRE4P	0.0209995	0.0410009	0.0909993		ADGRE4P	0.103498	0.191005	0.258499		ADGRE4P	0.0509985	0.121002	0.213498		ADGRE4P	0.000999989	0.0309997	0.0635016		ADGRE4P	0.000999989	0.0209995	0.0509985		ADGRE4P	0.0134996	0.0309997	0.0984984
	ADGRF2	0.000999989	0.000999989	0.000999989		ADGRF2	0.0109996	0.0309997	0.100998		ADGRF2	0.000999989	0.0109996	0.0410009		ADGRF2	0.000999989	0.0109996	0.0209995		ADGRF2	0.000999989	0.0109996	0.0309997		ADGRF2	0.000999989	0.0209995	0.0560003		ADGRF2	0.000999989	0.0109996	0.0209995		ADGRF2	0.000999989	0.0109996	0.0209995		ADGRF2	0.0109996	0.061002	0.171004		ADGRF2	0.0209995	0.0410009	0.0909993		ADGRF2	0.000999989	0.0209995	0.0909997		ADGRF2	0.0109996	0.0209995	0.0509985		ADGRF2	0.00849973	0.0109996	0.0509985		ADGRF2	0.0209995	0.0810019	0.195999		ADGRF2	0.061002	0.160996	0.383494		ADGRF2	0.000999989	0.000999989	0.0109996		ADGRF2	0.0109996	0.0309997	0.130996		ADGRF2	0.0209995	0.0909993	0.295992		ADGRF2	0.000999989	0.000999989	0.000999989		ADGRF2	0.0284997	0.091	0.435998		ADGRF2	0.0209995	0.061002	0.181005		ADGRF2	0.0209995	0.061002	0.201005		ADGRF2	0.000999989	0.0309997	0.0710018		ADGRF2	0.0109996	0.0410009	0.121002		ADGRF2	0.0109996	0.0309997	0.100998		ADGRF2	0.0184995	0.0459997	0.165998		ADGRF2	0.0109996	0.0309997	0.0710018		ADGRF2	0.0109996	0.0309997	0.100998		ADGRF2	0.000999989	0.000999989	0.000999989		ADGRF2	0.000999989	0.0109996	0.0509985		ADGRF2	0.000999989	0.000999989	0.000999989		ADGRF2	0.0034999	0.0309997	0.108498		ADGRF2	0.0109996	0.0259996	0.103498		ADGRF2	0.000999989	0.0109996	0.0109996		ADGRF2	0.0109996	0.0509985	0.206001		ADGRF2	0.0109996	0.0309997	0.130996		ADGRF2	0.0109996	0.0159996	0.0459988		ADGRF2	0.0109996	0.0109996	0.0309997		ADGRF2	0.0159996	0.0410009	0.171001		ADGRF2	0.000999989	0.0109996	0.0309997		ADGRF2	0.0309997	0.0760019	0.298495		ADGRF2	0.0109996	0.0410009	0.110998		ADGRF2	0.000999989	0.0109996	0.0509985		ADGRF2	0.000999989	0.000999989	0.0109996		ADGRF2	0.0109996	0.0209995	0.0810019
	ADGRG7	0.000999989	0.000999989	0.000999989		ADGRG7	0.000999989	0.0209995	0.110998		ADGRG7	0.000999989	0.0209995	0.0835013		ADGRG7	0.000999989	0.000999989	0.0209995		ADGRG7	0.000999989	0.000999989	0.143499		ADGRG7	0.000999989	0.000999989	0.0209995		ADGRG7	0.000999989	0.000999989	0.0209995		ADGRG7	0.000999989	0.000999989	0.0209995		ADGRG7	0.000999989	0.0109996	0.0509985		ADGRG7	0.000999989	0.0309997	0.366007		ADGRG7	0.000999989	0.100998	0.231002		ADGRG7	0.333497	1.45099	4.74358		ADGRG7	0.431012	1.35103	5.31359		ADGRG7	0.810984	4.3211	10.9359		ADGRG7	0.0109996	0.0309997	0.061002		ADGRG7	0.000999989	0.000999989	0.0209995		ADGRG7	0.000999989	0.0109996	0.0309997		ADGRG7	0.000999989	0.0109996	0.0209995		ADGRG7	0.271007	0.725996	1.73848		ADGRG7	0.000999989	0.0109996	0.0385003		ADGRG7	0.000999989	0.0209995	0.0710018		ADGRG7	0.000999989	0.000999989	0.0209995		ADGRG7	0.000999989	0.000999989	0.0109996		ADGRG7	0.000999989	0.000999989	0.0309997		ADGRG7	0.000999989	0.000999989	0.0209995		ADGRG7	0.000999989	0.000999989	0.0910008		ADGRG7	0.000999989	0.000999989	0.0109996		ADGRG7	0.141003	0.34099	1.06098		ADGRG7	0.000999989	0.000999989	0.0109996		ADGRG7	0.000999989	0.000999989	0.0109996		ADGRG7	0.000999989	0.000999989	0.000999989		ADGRG7	0.368503	1.76102	8.16581		ADGRG7	0.33599	2.03101	7.2386		ADGRG7	0.171004	1.04102	4.62098		ADGRG7	0.715994	3.611	8.31584		ADGRG7	0.745987	3.68595	7.38363		ADGRG7	0.698493	0.946002	6.38864		ADGRG7	0.000999989	0.0109996	0.0209995		ADGRG7	0.0209995	0.0710018	0.766015		ADGRG7	0.000999989	0.000999989	0.000999989		ADGRG7	0.000999989	0.000999989	0.000999989		ADGRG7	0.000999989	0.000999989	0.000999989		ADGRG7	0.000999989	0.0109996	0.0784997		ADGRG7	0.000999989	0.000999989	0.0409991		ADGRG7	0.000999989	0.0109996	0.0309997
	ADGRL2	2.99596	7.29092	20.0504		ADGRL2	3.01091	6.23116	12.3206		ADGRL2	2.4685	4.97088	12.2309		ADGRL2	5.60106	9.50114	14.0014		ADGRL2	5.42353	7.36102	11.2033		ADGRL2	7.25089	14.3413	26.9108		ADGRL2	5.91091	8.12609	14.6034		ADGRL2	10.0558	13.1912	19.8214		ADGRL2	5.25088	13.1358	21.5591		ADGRL2	1.11102	4.14106	13.7557		ADGRL2	3.86103	7.59105	15.0411		ADGRL2	1.20348	2.06596	3.43098		ADGRL2	1.35604	2.55602	4.34844		ADGRL2	7.83581	13.9607	25.9561		ADGRL2	11.4309	21.0063	35.2286		ADGRL2	9.49113	13.9409	17.5764		ADGRL2	23.3605	35.0611	45.8611		ADGRL2	14.5839	20.7006	29.0507		ADGRL2	6.27352	11.1611	16.9211		ADGRL2	6.96097	14.8565	26.7481		ADGRL2	6.24831	11.6961	20.1939		ADGRL2	6.27102	10.131	18.781		ADGRL2	6.1309	9.72097	16.5711		ADGRL2	5.53584	8.83084	14.3137		ADGRL2	5.44607	9.7412	17.6509		ADGRL2	9.88329	11.3912	20.074		ADGRL2	10.3084	20.4858	35.1235		ADGRL2	7.1211	11.8713	16.4909		ADGRL2	8.55104	15.4614	22.7517		ADGRL2	1.0235	2.426	6.69092		ADGRL2	1.0235	3.24095	10.1885		ADGRL2	7.30106	14.5212	20.7235		ADGRL2	5.21584	9.05592	16.3511		ADGRL2	10.3913	15.0011	20.2016		ADGRL2	5.10098	8.45087	13.5861		ADGRL2	4.3834	7.95118	15.8483		ADGRL2	7.86609	20.7665	34.2585		ADGRL2	2.85599	4.69103	9.01359		ADGRL2	21.3257	30.4	41.6214		ADGRL2	13.9412	30.3705	43.1108		ADGRL2	10.1834	15.8258	24.1056		ADGRL2	13.7782	27.2607	40.8787		ADGRL2	24.0908	33.2659	51.9993		ADGRL2	22.9614	33.9703	41.795		ADGRL2	23.0159	32.6619	48.0001
	ADGRL3	0.655987	3.81108	9.66103		ADGRL3	0.061002	0.260996	0.901001		ADGRL3	0.061002	0.181005	0.5285		ADGRL3	0.130996	0.280992	0.590988		ADGRL3	0.108498	0.201005	0.368504		ADGRL3	0.0810019	0.220997	0.601005		ADGRL3	0.138502	0.266	0.591008		ADGRL3	0.246002	0.501006	1.10099		ADGRL3	0.0710018	0.240999	0.738477		ADGRL3	0.0209995	0.0410009	0.410995		ADGRL3	0.0360003	0.0909993	0.615991		ADGRL3	0.110998	0.231006	0.455995		ADGRL3	0.0385006	0.206001	0.413508		ADGRL3	0.516009	1.17097	1.64599		ADGRL3	0.95349	1.87599	4.87093		ADGRL3	0.0710018	0.125999	0.283494		ADGRL3	0.421002	0.960994	1.96101		ADGRL3	0.0234996	0.0909993	0.280992		ADGRL3	0.0309997	0.0760019	0.150998		ADGRL3	1.28101	2.04099	5.99358		ADGRL3	0.710989	1.66106	3.28844		ADGRL3	0.240999	0.460988	0.600985		ADGRL3	0.160996	0.361007	1.02101		ADGRL3	0.121002	0.291002	0.808515		ADGRL3	0.0909993	0.251007	0.576005		ADGRL3	0.265993	0.400993	0.880983		ADGRL3	0.130996	0.455994	1.11353		ADGRL3	0.231006	0.410997	0.821026		ADGRL3	0.130996	0.251007	0.511002		ADGRL3	0.0534994	0.180999	0.508503		ADGRL3	0.0435003	0.141003	0.446003		ADGRL3	0.438506	1.00599	1.98603		ADGRL3	0.275993	0.69102	1.37103		ADGRL3	0.66099	1.04102	1.98096		ADGRL3	0.325995	0.701007	1.15101		ADGRL3	0.3135	0.66099	1.23097		ADGRL3	0.556006	0.871	2.8485		ADGRL3	0.168496	0.335994	0.910985		ADGRL3	0.501006	1.241	3.11602		ADGRL3	0.0209995	0.061002	0.116		ADGRL3	0.0534994	0.0810019	0.220998		ADGRL3	0.0309997	0.0909993	0.231006		ADGRL3	0.868507	2.13596	4.59842		ADGRL3	0.631013	3.71098	8.88611		ADGRL3	0.826011	1.39101	5.20861
	ADORA2B	0.35099	0.770999	1.746		ADORA2B	1.64103	5.12091	10.5509		ADORA2B	1.69601	4.20106	8.33598		ADORA2B	0.801014	1.40104	2.38105		ADORA2B	0.831022	1.43097	2.34347		ADORA2B	1.416	2.67104	5.996		ADORA2B	0.593492	1.27603	2.24105		ADORA2B	1.01601	1.64103	2.51103		ADORA2B	5.70341	9.97592	15.2333		ADORA2B	2.55605	4.57097	7.46104		ADORA2B	3.24597	5.70094	15.0311		ADORA2B	7.1861	12.576	16.5686		ADORA2B	5.53345	8.17618	14.8406		ADORA2B	2.10597	4.56116	7.1561		ADORA2B	9.95824	13.7461	22.2809		ADORA2B	0.110998	0.190994	0.368503		ADORA2B	0.850982	1.42099	2.14102		ADORA2B	0.171004	0.426007	0.870973		ADORA2B	0.100998	0.271007	0.630995		ADORA2B	3.01599	7.73113	9.53115		ADORA2B	4.92094	8.51588	13.7413		ADORA2B	3.36102	8.43098	15.3514		ADORA2B	2.91097	5.22091	9.86077		ADORA2B	3.66345	6.751	10.7836		ADORA2B	3.79107	6.78101	10.5159		ADORA2B	3.96341	7.9211	10.8961		ADORA2B	0.300993	0.585992	1.05103		ADORA2B	2.54101	3.9611	6.50117		ADORA2B	0.491002	0.870973	1.48103		ADORA2B	1.49601	3.06101	5.81108		ADORA2B	1.05102	2.30596	4.236		ADORA2B	0.813506	1.516	3.56601		ADORA2B	1.26851	2.90598	5.53099		ADORA2B	1.76101	3.9411	6.8709		ADORA2B	1.331	2.83098	4.95092		ADORA2B	1.51349	3.13598	6.08592		ADORA2B	1.09852	2.55098	3.67096		ADORA2B	2.88347	4.88588	8.03108		ADORA2B	4.53102	7.20101	12.5013		ADORA2B	0.105998	0.280992	0.630995		ADORA2B	0.283494	0.496004	0.950979		ADORA2B	0.3085	0.615998	0.960994		ADORA2B	1.33847	2.01098	3.18348		ADORA2B	1.14603	2.38105	5.72091		ADORA2B	1.41601	1.89598	4.15841
	ADRA2B	0.521016	1.34099	2.41605		ADRA2B	0.0810019	0.160996	0.421002		ADRA2B	0.0885	0.176004	0.416001		ADRA2B	0.141003	0.231006	0.371002		ADRA2B	0.061002	0.116	0.253498		ADRA2B	0.155997	0.460988	1.00599		ADRA2B	0.100998	0.206001	0.291002		ADRA2B	0.181005	0.251007	0.421005		ADRA2B	0.0909993	0.181005	0.506002		ADRA2B	0.121002	0.251007	0.585992		ADRA2B	0.131002	0.231006	0.93098		ADRA2B	0.093499	0.160996	0.291002		ADRA2B	0.125997	0.226001	0.330999		ADRA2B	0.185999	0.35099	0.506004		ADRA2B	0.130996	0.301002	0.671007		ADRA2B	0.508503	0.866007	1.72102		ADRA2B	0.861009	1.77104	3.21095		ADRA2B	0.121002	0.190994	0.32099		ADRA2B	0.231006	0.406002	0.671007		ADRA2B	0.623482	2.396	5.31585		ADRA2B	0.193497	0.610981	1.73099		ADRA2B	0.141003	0.220997	0.421002		ADRA2B	0.0810019	0.171004	0.371002		ADRA2B	0.061002	0.130996	0.251007		ADRA2B	0.061002	0.150998	0.266001		ADRA2B	0.0785019	0.195999	0.403489		ADRA2B	0.280992	0.680987	1.44351		ADRA2B	0.251007	0.421002	0.590988		ADRA2B	0.121002	0.181005	0.300993		ADRA2B	0.0335	0.146001	0.578501		ADRA2B	0.061002	0.146001	0.496001		ADRA2B	0.153497	0.251007	0.38101		ADRA2B	0.118501	0.240999	0.498505		ADRA2B	0.160996	0.291002	0.521016		ADRA2B	0.146001	0.330999	0.741016		ADRA2B	0.1235	0.190994	0.5285		ADRA2B	0.163498	0.230998	0.53101		ADRA2B	0.443511	0.655988	0.956001		ADRA2B	0.566013	0.850982	1.28103		ADRA2B	0.261007	0.471	0.701007		ADRA2B	0.093499	0.181005	0.293496		ADRA2B	0.160996	0.280992	0.503505		ADRA2B	0.453512	0.745996	1.40849		ADRA2B	0.376009	1.25102	2.04101		ADRA2B	0.496002	0.621015	1.13602
	CCKAR	0.000999989	0.000999989	0.000999989		CCKAR	0.000999989	0.000999989	0.000999989		CCKAR	0.000999989	0.000999989	0.000999989		CCKAR	0.000999989	0.0209995	0.0710018		CCKAR	0.000999989	0.0109996	0.0309997		CCKAR	0.000999989	0.000999989	0.0209995		CCKAR	0.000999989	0.0109996	0.0509985		CCKAR	0.0259996	0.100998	0.256002		CCKAR	0.000999989	0.000999989	0.000999989		CCKAR	0.000999989	0.000999989	0.000999989		CCKAR	0.000999989	0.000999989	0.000999989		CCKAR	0.000999989	0.000999989	0.0109996		CCKAR	0.000999989	0.000999989	0.0134996		CCKAR	0.000999989	0.000999989	0.0109996		CCKAR	0.000999989	0.0109996	0.0410009		CCKAR	0.0284997	0.191001	1.44349		CCKAR	0.000999989	0.000999989	0.000999989		CCKAR	0.000999989	0.000999989	0.000999989		CCKAR	0.000999989	0.000999989	0.000999989		CCKAR	0.000999989	0.000999989	0.0109996		CCKAR	0.000999989	0.000999989	0.0109996		CCKAR	0.000999989	0.000999989	0.0109996		CCKAR	0.000999989	0.000999989	0.0209995		CCKAR	0.000999989	0.000999989	0.000999989		CCKAR	0.000999989	0.000999989	0.0109996		CCKAR	0.000999989	0.000999989	0.0109996		CCKAR	0.000999989	0.000999989	0.000999989		CCKAR	0.000999989	0.0109996	0.0509985		CCKAR	0.000999989	0.0109996	0.0410009		CCKAR	0.000999989	0.000999989	0.000999989		CCKAR	0.000999989	0.000999989	0.000999989		CCKAR	0.000999989	0.0410009	0.613499		CCKAR	0.000999989	0.0410009	0.280992		CCKAR	0.000999989	0.0509985	0.891002		CCKAR	0.00599981	0.0410009	0.160996		CCKAR	0.000999989	0.0209995	0.0810019		CCKAR	0.00849993	0.105998	1.01849		CCKAR	0.000999989	0.000999989	0.000999989		CCKAR	0.000999989	0.0109996	0.211001		CCKAR	0.000999989	0.000999989	0.000999989		CCKAR	0.000999989	0.000999989	0.0109996		CCKAR	0.000999989	0.000999989	0.000999989		CCKAR	0.0109996	0.0560014	0.238506		CCKAR	0.000999989	0.000999989	0.270994		CCKAR	0.0234996	0.071002	0.361003
	CCR9	0.000999989	0.000999989	0.0109996		CCR9	0.000999989	0.0109996	0.0309997		CCR9	0.000999989	0.0109996	0.0209995		CCR9	0.0109996	0.0209995	0.0410009		CCR9	0.0134996	0.0209995	0.0410009		CCR9	0.0109996	0.0209995	0.061002		CCR9	0.000999989	0.0209995	0.0410009		CCR9	0.0109996	0.0309997	0.0660019		CCR9	0.000999989	0.0109996	0.0209995		CCR9	0.0360003	0.0710018	0.100998		CCR9	0.0309997	0.0810019	0.221		CCR9	0.0109996	0.0459997	0.118501		CCR9	0.0284997	0.0509985	0.1235		CCR9	0.0360003	0.0810019	0.181005		CCR9	0.0109996	0.0209995	0.0410009		CCR9	0.0209995	0.0410009	0.093499		CCR9	0.0209995	0.0509985	0.0909993		CCR9	0.121002	0.34599	0.730978		CCR9	0.000999989	0.0109996	0.0209995		CCR9	0.000999989	0.0109996	0.0309997		CCR9	0.000999989	0.0209995	0.0410009		CCR9	0.0410009	0.061002	0.0909993		CCR9	0.0209995	0.061002	0.121002		CCR9	0.0109996	0.0410009	0.0984984		CCR9	0.0109996	0.0509985	0.121002		CCR9	0.0109996	0.0660019	0.120998		CCR9	0.000999989	0.0109996	0.0309997		CCR9	0.100998	0.220997	0.431012		CCR9	0.0109996	0.0209995	0.0410009		CCR9	0.000999989	0.000999989	0.0209995		CCR9	0.000999989	0.0209995	0.0509985		CCR9	0.0710018	0.136	0.348506		CCR9	0.0410009	0.0909993	0.171004		CCR9	0.0410009	0.181005	0.300993		CCR9	0.0360003	0.0909993	0.141003		CCR9	0.0335	0.0710018	0.158497		CCR9	0.0559994	0.115997	0.260996		CCR9	0.0209995	0.0509985	0.0909993		CCR9	0.0109996	0.0309997	0.0660019		CCR9	0.000999989	0.0109996	0.0209995		CCR9	0.0209995	0.0760019	0.288499		CCR9	0.0209995	0.0509985	0.130996		CCR9	0.000999989	0.000999989	0.0209995		CCR9	0.000999989	0.0209995	0.0209995		CCR9	0.0109996	0.0209995	0.0309997
	CXCR1	0.0109996	0.0209995	0.061002		CXCR1	0.0209995	0.0710018	0.210998		CXCR1	0.0109996	0.0459997	0.171004		CXCR1	0.0309997	0.0909993	0.251007		CXCR1	0.0309997	0.0710018	0.228498		CXCR1	0.0209995	0.0509985	0.110998		CXCR1	0.0560017	0.136	0.363494		CXCR1	0.0309997	0.121002	0.315991		CXCR1	0.0509985	0.121002	0.338492		CXCR1	0.0259996	0.0710018	0.205996		CXCR1	0.0810006	0.201005	0.776009		CXCR1	0.0534994	0.225998	0.538501		CXCR1	0.0309997	0.116	0.591001		CXCR1	0.0959987	0.401007	0.785996		CXCR1	0.0509985	0.141003	0.385992		CXCR1	0.0509985	0.0909993	0.190994		CXCR1	0.150998	0.34099	0.641002		CXCR1	0.0309997	0.0959987	0.3085		CXCR1	0.0209995	0.0509985	0.128498		CXCR1	0.0284997	0.0509985	0.163498		CXCR1	0.0810019	0.220997	0.768503		CXCR1	0.150998	0.371002	0.531006		CXCR1	0.0810019	0.220997	0.491002		CXCR1	0.0909993	0.206001	0.42851		CXCR1	0.141003	0.260996	0.650987		CXCR1	0.126003	0.206005	0.528516		CXCR1	0.0109996	0.0410009	0.100998		CXCR1	0.121002	0.371002	0.880991		CXCR1	0.0109996	0.0410009	0.0909993		CXCR1	0.0209995	0.121002	0.358503		CXCR1	0.0109996	0.0309997	0.130996		CXCR1	0.0710018	0.215998	0.965992		CXCR1	0.0810019	0.201005	0.671007		CXCR1	0.150998	0.361007	2.06094		CXCR1	0.116	0.32099	1.32101		CXCR1	0.0835013	0.305996	0.605983		CXCR1	0.0959989	0.190994	0.803488		CXCR1	0.0109996	0.0209995	0.0309997		CXCR1	0.0309997	0.0509985	0.0810019		CXCR1	0.0109996	0.0410009	0.0810019		CXCR1	0.0209995	0.0410009	0.061002		CXCR1	0.0209995	0.0509985	0.0909993		CXCR1	0.000999989	0.0209995	0.0585011		CXCR1	0.00599981	0.0309997	0.0560003		CXCR1	0.0034999	0.0310002	0.108498
	CXCR2	0.0109996	0.0309997	0.0760019		CXCR2	0.121002	0.330999	1.09104		CXCR2	0.178505	0.485999	1.09104		CXCR2	0.100998	0.201005	0.330999		CXCR2	0.093499	0.141003	0.233499		CXCR2	0.0810019	0.160996	0.34099		CXCR2	0.108498	0.195999	0.353494		CXCR2	0.150998	0.260996	0.421005		CXCR2	0.181005	0.635998	1.84101		CXCR2	0.0260003	0.061002	0.265999		CXCR2	0.106001	0.190994	0.735995		CXCR2	0.133498	0.355998	0.793517		CXCR2	0.121003	0.225998	0.615996		CXCR2	0.270994	0.69102	1.97099		CXCR2	0.276005	0.680987	1.69595		CXCR2	0.0410009	0.120997	0.201005		CXCR2	0.220997	0.451	0.811015		CXCR2	0.0810019	0.160996	0.491002		CXCR2	0.0209995	0.0509985	0.130996		CXCR2	0.2035	0.341003	0.748488		CXCR2	0.240999	0.600985	1.34598		CXCR2	0.561011	0.721014	1.35097		CXCR2	0.171004	0.69102	1.06098		CXCR2	0.201005	0.431012	0.808515		CXCR2	0.300993	0.641002	0.960994		CXCR2	0.253506	0.646015	1.34349		CXCR2	0.061002	0.130996	0.303495		CXCR2	0.171004	0.401007	1.02101		CXCR2	0.0509985	0.141003	0.300993		CXCR2	0.061002	0.176004	0.838506		CXCR2	0.0335	0.0810019	0.178505		CXCR2	0.190994	0.436014	1.77101		CXCR2	0.198502	0.421002	1.24851		CXCR2	0.32099	0.621015	3.27093		CXCR2	0.196001	0.590988	1.66098		CXCR2	0.223499	0.455994	0.995974		CXCR2	0.190994	0.410997	0.983488		CXCR2	0.0309997	0.061002	0.153496		CXCR2	0.0909993	0.150998	0.251007		CXCR2	0.0509985	0.0710018	0.121002		CXCR2	0.1235	0.166	0.3085		CXCR2	0.0810019	0.130996	0.231006		CXCR2	0.0109996	0.0360003	0.066001		CXCR2	0.00599981	0.0509985	0.281007		CXCR2	0.0309997	0.0660019	0.161002
	DRD3	0.000999989	0.000999989	0.000999989		DRD3	0.000999989	0.000999989	0.000999989		DRD3	0.000999989	0.000999989	0.000999989		DRD3	0.000999989	0.000999989	0.000999989		DRD3	0.000999989	0.000999989	0.000999989		DRD3	0.000999989	0.000999989	0.0109996		DRD3	0.000999989	0.000999989	0.000999989		DRD3	0.000999989	0.000999989	0.000999989		DRD3	0.000999989	0.000999989	0.000999989		DRD3	0.000999989	0.000999989	0.000999989		DRD3	0.000999989	0.000999989	0.000999989		DRD3	0.000999989	0.000999989	0.000999989		DRD3	0.000999989	0.000999989	0.000999989		DRD3	0.000999989	0.000999989	0.000999989		DRD3	0.000999989	0.000999989	0.000999989		DRD3	0.000999989	0.000999989	0.0109996		DRD3	0.000999989	0.000999989	0.000999989		DRD3	0.000999989	0.000999989	0.000999989		DRD3	0.000999989	0.000999989	0.000999989		DRD3	0.000999989	0.000999989	0.00599987		DRD3	0.000999989	0.000999989	0.000999989		DRD3	0.000999989	0.000999989	0.000999989		DRD3	0.000999989	0.000999989	0.000999989		DRD3	0.000999989	0.000999989	0.000999989		DRD3	0.000999989	0.000999989	0.000999989		DRD3	0.000999989	0.000999989	0.0134996		DRD3	0.000999989	0.000999989	0.000999989		DRD3	0.000999989	0.000999989	0.000999989		DRD3	0.000999989	0.000999989	0.000999989		DRD3	0.000999989	0.000999989	0.000999989		DRD3	0.000999989	0.000999989	0.000999989		DRD3	0.000999989	0.000999989	0.0109996		DRD3	0.000999989	0.000999989	0.000999989		DRD3	0.000999989	0.000999989	0.0109996		DRD3	0.000999989	0.000999989	0.000999989		DRD3	0.000999989	0.000999989	0.0109996		DRD3	0.000999989	0.000999989	0.0409988		DRD3	0.000999989	0.000999989	0.000999989		DRD3	0.000999989	0.000999989	0.0209995		DRD3	0.000999989	0.000999989	0.000999989		DRD3	0.000999989	0.000999989	0.000999989		DRD3	0.000999989	0.000999989	0.000999989		DRD3	0.000999989	0.000999989	0.000999989		DRD3	0.000999989	0.000999989	0.000999989		DRD3	0.000999989	0.000999989	0.000999989
	GHRHR	0.000999989	0.000999989	0.0809981		GHRHR	0.000999989	0.000999989	0.0410009		GHRHR	0.000999989	0.000999989	0.0435003		GHRHR	0.000999989	0.000999989	0.110998		GHRHR	0.000999989	0.000999989	0.0585011		GHRHR	0.000999989	0.110998	0.38101		GHRHR	0.000999989	0.000999989	0.0909993		GHRHR	0.000999989	0.000999989	0.141003		GHRHR	0.000999989	0.000999989	0.000999989		GHRHR	0.000999989	0.0309997	0.151001		GHRHR	0.000999989	0.0810019	0.186004		GHRHR	0.000999989	0.0510015	0.150998		GHRHR	0.000999989	0.0159996	0.0785009		GHRHR	0.000999989	0.100998	0.250998		GHRHR	0.000999989	0.000999989	0.0284997		GHRHR	0.000999989	0.000999989	0.000999989		GHRHR	0.000999989	0.061002	0.160996		GHRHR	0.0209995	0.105998	0.311003		GHRHR	0.0234996	0.185999	1.16598		GHRHR	0.000999989	0.000999989	0.0309996		GHRHR	0.000999989	0.000999989	0.061002		GHRHR	0.000999989	0.000999989	0.0909993		GHRHR	0.000999989	0.000999989	0.0509985		GHRHR	0.000999989	0.000999989	0.0484991		GHRHR	0.000999989	0.000999989	0.0909993		GHRHR	0.000999989	0.000999989	0.115998		GHRHR	0.000999989	0.0209995	0.121002		GHRHR	0.0509985	0.130996	0.300993		GHRHR	0.190994	0.441015	0.960994		GHRHR	0.000999989	0.000999989	0.000999989		GHRHR	0.000999989	0.000999989	0.000999989		GHRHR	0.000999989	0.0860006	0.328493		GHRHR	0.000999989	0.0909993	0.253504		GHRHR	0.0209995	0.0909993	0.460988		GHRHR	0.0410009	0.150998	0.310991		GHRHR	0.0134996	0.160996	0.438514		GHRHR	0.00599987	0.0560003	0.34849		GHRHR	0.0234996	0.180999	0.396008		GHRHR	0.0810019	0.311003	0.480997		GHRHR	0.000999989	0.000999989	0.100998		GHRHR	0.000999989	0.000999989	0.0484991		GHRHR	0.000999989	0.000999989	0.0710018		GHRHR	0.000999989	0.145996	0.2835		GHRHR	0.000999989	0.000999989	0.451003		GHRHR	0.000999989	0.0259996	0.188497
	GHSR	0.000999989	0.000999989	0.000999989		GHSR	0.000999989	0.000999989	0.000999989		GHSR	0.000999989	0.000999989	0.000999989		GHSR	0.000999989	0.000999989	0.000999989		GHSR	0.000999989	0.000999989	0.000999989		GHSR	0.000999989	0.000999989	0.000999989		GHSR	0.000999989	0.000999989	0.0209995		GHSR	0.000999989	0.000999989	0.000999989		GHSR	0.000999989	0.000999989	0.000999989		GHSR	0.000999989	0.000999989	0.0109998		GHSR	0.000999989	0.000999989	0.000999989		GHSR	0.000999989	0.000999989	0.000999989		GHSR	0.000999989	0.000999989	0.000999989		GHSR	0.000999989	0.000999989	0.0209995		GHSR	0.000999989	0.000999989	0.0309997		GHSR	0.000999989	0.000999989	0.000999989		GHSR	0.000999989	0.000999989	0.000999989		GHSR	0.000999989	0.000999989	0.000999989		GHSR	0.000999989	0.000999989	0.000999989		GHSR	0.000999989	0.000999989	0.0359994		GHSR	0.000999989	0.000999989	0.0209995		GHSR	0.000999989	0.000999989	0.000999989		GHSR	0.000999989	0.000999989	0.000999989		GHSR	0.000999989	0.000999989	0.000999989		GHSR	0.000999989	0.000999989	0.000999989		GHSR	0.000999989	0.000999989	0.00849993		GHSR	0.000999989	0.000999989	0.000999989		GHSR	0.000999989	0.0509985	0.141003		GHSR	0.000999989	0.000999989	0.000999989		GHSR	0.000999989	0.000999989	0.000999989		GHSR	0.000999989	0.000999989	0.000999989		GHSR	0.000999989	0.000999989	0.0509985		GHSR	0.000999989	0.000999989	0.0109996		GHSR	0.000999989	0.000999989	0.000999989		GHSR	0.000999989	0.000999989	0.0259996		GHSR	0.000999989	0.000999989	0.0309997		GHSR	0.000999989	0.000999989	0.0209995		GHSR	0.000999989	0.000999989	0.000999989		GHSR	0.000999989	0.000999989	0.000999989		GHSR	0.000999989	0.000999989	0.000999989		GHSR	0.000999989	0.000999989	0.000999989		GHSR	0.000999989	0.000999989	0.000999989		GHSR	0.000999989	0.000999989	0.000999989		GHSR	0.000999989	0.000999989	0.000999989		GHSR	0.000999989	0.000999989	0.000999989
	GNRHR	0.0209995	0.160996	1.46104		GNRHR	0.000999989	0.0209995	0.0509985		GNRHR	0.000999989	0.0209995	0.0410009		GNRHR	0.0410009	0.0710018	0.130996		GNRHR	0.0309997	0.0509985	0.110998		GNRHR	0.0109996	0.0509985	0.0909993		GNRHR	0.0309997	0.061002	0.110998		GNRHR	0.0509985	0.100998	0.155997		GNRHR	0.0109996	0.0410009	0.0909993		GNRHR	0.00599981	0.0209995	0.0410009		GNRHR	0.0259996	0.061002	0.0760019		GNRHR	0.000999989	0.0109996	0.0309997		GNRHR	0.000999989	0.0159996	0.0410009		GNRHR	0.0309997	0.0810019	0.150998		GNRHR	0.0909993	0.150998	0.35099		GNRHR	0.0410009	0.061002	0.163498		GNRHR	0.0309997	0.061002	0.0909993		GNRHR	0.0209995	0.0410009	0.0810019		GNRHR	0.000999989	0.000999989	0.0209995		GNRHR	0.0209995	0.0459997	0.0735019		GNRHR	0.0209995	0.0410009	0.0810019		GNRHR	0.0109996	0.0509985	0.110998		GNRHR	0.0109996	0.0309997	0.0710018		GNRHR	0.0109996	0.0309997	0.061002		GNRHR	0.0109996	0.0309997	0.0710018		GNRHR	0.00849973	0.0459997	0.103498		GNRHR	0.0109996	0.0209995	0.0509985		GNRHR	0.0109996	0.0209995	0.0509985		GNRHR	0.0109996	0.0410009	0.0710018		GNRHR	0.000999989	0.0209995	0.0685019		GNRHR	0.0109996	0.0209995	0.0710018		GNRHR	0.0109996	0.0410009	0.0710018		GNRHR	0.0109996	0.0309997	0.0635019		GNRHR	0.0109996	0.0309997	0.061002		GNRHR	0.0109996	0.0309997	0.0810019		GNRHR	0.0109996	0.0459997	0.0810019		GNRHR	0.000999989	0.0610002	0.0885		GNRHR	0.000999989	0.0109996	0.0309997		GNRHR	0.000999989	0.0109996	0.0509985		GNRHR	0.0209995	0.0410009	0.0860006		GNRHR	0.0209995	0.0410009	0.0509985		GNRHR	0.0209995	0.0410009	0.0810019		GNRHR	0.0109996	0.0259996	0.0585011		GNRHR	0.0109998	0.0309997	0.0660019		GNRHR	0.000999989	0.0159996	0.0459988
