## Supplemental Data 2 for "GPCRs show widespread differential mRNA expression and frequent mutation and copy number variation in solid tumors" (part 2 of 3)

### Sheet: 4 Tumors (TPM) (continued)
	Adrenocortical carcinoma- Usual Type					Non-Papillary BLCA					Papillary BLCA					BRCA IDC Hormone receptor +ve (+ve for Estrogen and/or progesterone Rs)					BRCA IDC Her2 positive					BRCA IDC Triple negative					BRCA IDC Triple positive					BRCA ILC, Hormone receptor positive					CESC, Cervical Squamous Cell Carcinoma					CESC, Endocervical Adenocarcinoma of the Usual Type					CESC, Mucinous Adenocarcinoma of Endocervical Type					Colon Adenocarcinoma in the sigmoid colon					Colon Adenocarcinoma in the transverse colon					Esophagus Adenocarcinoma (ESCA AD)					Esophagus Squamous Cell Carcinoma (ESCA SQC)					Kidney Chromophobe (KICH)					Kidney Clear Cell Carcinoma (KIRC)					Kidney Papillary Cell Carcinoma (KIRP)					Liver Hepatocellular Carcinoma					Lung Basaloid Squamous Cell Carcinoma					Lung Squamous Cell Carcinoma (NOS)					Lung Bronchioloalveolar Carcinoma Non-Mucinous					Lung Papillary Adenocarcinoma					Lung Adenocarcinoma- Not Otherwise Specified (NOS)					Lung Adenocarcinoma - Mixed					Lung Acinar Adenocarcinoma					Ovarian Serous Cystadenocarcinoma					Pancreatic Ductal Adenocarcinoma (PDAC)					Prostate Adenocarcinoma Acinar Type					Primary SKCM					Metastatic SKCM					Stomach, Adenocarcinoma, Diffuse Type					Stomach, Adenocarcinoma (NOS)					Stomach, Intestinal Adenocarcinoma, Mucinous Type					Stomach, Intestinal Adenocarcinoma (NOS)					Stomach, Intestinal Adenocarcinoma, Tubular Type					Stomach Adenocarcinoma, Signet Ring Type					Testicular Cancer, Seminoma					Testicular Cancer, Non-Seminoma					Thyroid Papillary Carcinoma - Follicular					Thyroid Papillary Carcinoma - Tall Cell					Thyroid Papillary Carcinoma - Classical/usual					Uterine Carcinosarcoma/ MMMT: Heterologous Type					Uterine Carcinosarcoma/MMMT: Homologous Type					Uterine Carcinosarcoma/ Malignant Mixed Mullerian Tumor (MMMT): NOS
	GPR1	0.395998	2.05096	6.98592		GPR1	0.160996	0.460988	1.211		GPR1	0.0209995	0.0810019	0.371002		GPR1	0.441015	0.970971	2.19102		GPR1	0.413498	0.921006	1.44103		GPR1	0.190994	0.401007	0.890996		GPR1	0.725981	1.166	2.11846		GPR1	0.416002	1.29101	3.72606		GPR1	0.150998	0.475999	1.30353		GPR1	0.0109996	0.0309997	0.0660019		GPR1	0.000999989	0.110998	0.206002		GPR1	0.0735019	0.150998	0.398503		GPR1	0.093499	0.185999	0.495998		GPR1	0.0710018	0.201005	0.571003		GPR1	0.645999	1.36598	3.031		GPR1	0.108498	0.176004	0.375999		GPR1	0.390989	0.721014	1.18099		GPR1	0.061002	0.100998	0.231006		GPR1	0.000999989	0.0309997	0.0785019		GPR1	0.291004	0.360996	0.913514		GPR1	0.251007	0.580996	1.23097		GPR1	0.100998	0.171004	0.410997		GPR1	0.110998	0.210998	0.491002		GPR1	0.121002	0.236002	0.58849		GPR1	0.100998	0.210998	0.491002		GPR1	0.0885	0.261007	0.373504		GPR1	0.190994	0.485999	1.32097		GPR1	0.38101	0.730978	1.65095		GPR1	0.0410009	0.0810019	0.141003		GPR1	0.143502	0.340994	1.47348		GPR1	0.0710018	0.185999	0.658509		GPR1	0.171004	0.545995	0.85601		GPR1	0.220997	0.426007	1.00097		GPR1	0.271007	0.621015	1.00097		GPR1	0.0509985	0.171004	0.460988		GPR1	0.066002	0.221002	0.460988		GPR1	0.126002	0.290994	0.681012		GPR1	0.0309997	0.0909993	0.150998		GPR1	0.226001	0.491002	1.021		GPR1	0.0109996	0.0509985	0.105998		GPR1	0.141003	0.355998	0.711003		GPR1	0.0484991	0.130996	0.311003		GPR1	0.110998	0.300993	0.663503		GPR1	0.0260003	0.121002	0.196001		GPR1	0.110998	0.221001	0.593492
	GPR101	0.000999989	0.000999989	0.000999989		GPR101	0.000999989	0.000999989	0.000999989		GPR101	0.000999989	0.000999989	0.000999989		GPR101	0.000999989	0.000999989	0.000999989		GPR101	0.000999989	0.000999989	0.000999989		GPR101	0.000999989	0.000999989	0.000999989		GPR101	0.000999989	0.000999989	0.000999989		GPR101	0.000999989	0.000999989	0.000999989		GPR101	0.000999989	0.000999989	0.000999989		GPR101	0.000999989	0.000999989	0.000999989		GPR101	0.000999989	0.000999989	0.000999989		GPR101	0.000999989	0.000999989	0.000999989		GPR101	0.000999989	0.000999989	0.000999989		GPR101	0.000999989	0.000999989	0.000999989		GPR101	0.000999989	0.000999989	0.000999989		GPR101	0.000999989	0.000999989	0.000999989		GPR101	0.000999989	0.000999989	0.000999989		GPR101	0.000999989	0.000999989	0.000999989		GPR101	0.000999989	0.000999989	0.000999989		GPR101	0.000999989	0.000999989	0.0209995		GPR101	0.000999989	0.000999989	0.000999989		GPR101	0.000999989	0.000999989	0.000999989		GPR101	0.000999989	0.000999989	0.000999989		GPR101	0.000999989	0.000999989	0.000999989		GPR101	0.000999989	0.000999989	0.000999989		GPR101	0.000999989	0.000999989	0.000999989		GPR101	0.000999989	0.000999989	0.000999989		GPR101	0.000999989	0.000999989	0.000999989		GPR101	0.000999989	0.000999989	0.000999989		GPR101	0.000999989	0.000999989	0.000999989		GPR101	0.000999989	0.000999989	0.000999989		GPR101	0.000999989	0.000999989	0.000999989		GPR101	0.000999989	0.000999989	0.000999989		GPR101	0.000999989	0.000999989	0.000999989		GPR101	0.000999989	0.000999989	0.000999989		GPR101	0.000999989	0.000999989	0.000999989		GPR101	0.000999989	0.000999989	0.000999989		GPR101	0.000999989	0.000999989	0.000999989		GPR101	0.000999989	0.000999989	0.0309997		GPR101	0.000999989	0.000999989	0.000999989		GPR101	0.000999989	0.000999989	0.000999989		GPR101	0.000999989	0.000999989	0.000999989		GPR101	0.000999989	0.000999989	0.000999989		GPR101	0.000999989	0.000999989	0.00599981		GPR101	0.000999989	0.000999989	0.0560017
	GPR119	0.000999989	0.000999989	0.000999989		GPR119	0.000999989	0.000999989	0.000999989		GPR119	0.000999989	0.000999989	0.000999989		GPR119	0.000999989	0.000999989	0.000999989		GPR119	0.000999989	0.000999989	0.000999989		GPR119	0.000999989	0.000999989	0.000999989		GPR119	0.000999989	0.000999989	0.000999989		GPR119	0.000999989	0.000999989	0.000999989		GPR119	0.000999989	0.000999989	0.000999989		GPR119	0.000999989	0.000999989	0.000999989		GPR119	0.000999989	0.000999989	0.0159999		GPR119	0.000999989	0.000999989	0.000999989		GPR119	0.000999989	0.000999989	0.000999989		GPR119	0.000999989	0.000999989	0.000999989		GPR119	0.000999989	0.000999989	0.000999989		GPR119	0.000999989	0.000999989	0.000999989		GPR119	0.000999989	0.000999989	0.000999989		GPR119	0.000999989	0.000999989	0.000999989		GPR119	0.000999989	0.000999989	0.000999989		GPR119	0.000999989	0.000999989	0.000999989		GPR119	0.000999989	0.000999989	0.000999989		GPR119	0.000999989	0.000999989	0.000999989		GPR119	0.000999989	0.000999989	0.000999989		GPR119	0.000999989	0.000999989	0.000999989		GPR119	0.000999989	0.000999989	0.000999989		GPR119	0.000999989	0.000999989	0.000999989		GPR119	0.000999989	0.000999989	0.000999989		GPR119	0.0309997	0.231006	0.921017		GPR119	0.000999989	0.000999989	0.000999989		GPR119	0.000999989	0.000999989	0.000999989		GPR119	0.000999989	0.000999989	0.000999989		GPR119	0.000999989	0.000999989	0.0209995		GPR119	0.000999989	0.000999989	0.00599987		GPR119	0.000999989	0.000999989	0.0209995		GPR119	0.000999989	0.000999989	0.0209995		GPR119	0.000999989	0.000999989	0.0209995		GPR119	0.000999989	0.000999989	0.0284997		GPR119	0.000999989	0.000999989	0.000999989		GPR119	0.000999989	0.000999989	0.000999989		GPR119	0.000999989	0.000999989	0.000999989		GPR119	0.000999989	0.000999989	0.000999989		GPR119	0.000999989	0.000999989	0.000999989		GPR119	0.000999989	0.000999989	0.000999989		GPR119	0.000999989	0.000999989	0.000999989		GPR119	0.000999989	0.000999989	0.000999989
	GPR139	0.000999989	0.000999989	0.000999989		GPR139	0.000999989	0.000999989	0.000999989		GPR139	0.000999989	0.000999989	0.000999989		GPR139	0.000999989	0.0309997	0.291002		GPR139	0.000999989	0.000999989	0.000999989		GPR139	0.000999989	0.000999989	0.000999989		GPR139	0.000999989	0.000999989	0.0209995		GPR139	0.000999989	0.0209995	0.131002		GPR139	0.000999989	0.000999989	0.000999989		GPR139	0.000999989	0.000999989	0.000999989		GPR139	0.000999989	0.000999989	0.000999989		GPR139	0.000999989	0.000999989	0.000999989		GPR139	0.000999989	0.000999989	0.000999989		GPR139	0.000999989	0.000999989	0.000999989		GPR139	0.000999989	0.000999989	0.000999989		GPR139	0.000999989	0.000999989	0.000999989		GPR139	0.000999989	0.000999989	0.000999989		GPR139	0.000999989	0.000999989	0.000999989		GPR139	0.000999989	0.000999989	0.000999989		GPR139	0.000999989	0.000999989	0.000999989		GPR139	0.000999989	0.000999989	0.000999989		GPR139	0.000999989	0.000999989	0.000999989		GPR139	0.000999989	0.000999989	0.000999989		GPR139	0.000999989	0.000999989	0.000999989		GPR139	0.000999989	0.000999989	0.000999989		GPR139	0.000999989	0.000999989	0.000999989		GPR139	0.000999989	0.000999989	0.000999989		GPR139	0.000999989	0.000999989	0.000999989		GPR139	0.000999989	0.000999989	0.000999989		GPR139	0.000999989	0.000999989	0.000999989		GPR139	0.000999989	0.000999989	0.000999989		GPR139	0.000999989	0.000999989	0.000999989		GPR139	0.000999989	0.000999989	0.000999989		GPR139	0.000999989	0.000999989	0.000999989		GPR139	0.000999989	0.000999989	0.000999989		GPR139	0.000999989	0.000999989	0.000999989		GPR139	0.000999989	0.000999989	0.000999989		GPR139	0.000999989	0.000999989	0.000999989		GPR139	0.000999989	0.000999989	0.000999989		GPR139	0.000999989	0.000999989	0.000999989		GPR139	0.000999989	0.000999989	0.000999989		GPR139	0.000999989	0.000999989	0.000999989		GPR139	0.000999989	0.000999989	0.000999989		GPR139	0.000999989	0.000999989	0.000999989		GPR139	0.000999989	0.000999989	0.000999989
	GPR142	0.000999989	0.000999989	0.000999989		GPR142	0.000999989	0.000999989	0.0410009		GPR142	0.000999989	0.000999989	0.0234996		GPR142	0.000999989	0.000999989	0.0410009		GPR142	0.000999989	0.000999989	0.0284997		GPR142	0.000999989	0.0209995	0.0410009		GPR142	0.000999989	0.0209995	0.0435003		GPR142	0.000999989	0.0209995	0.0710018		GPR142	0.000999989	0.000999989	0.0209995		GPR142	0.000999989	0.000999989	0.0159996		GPR142	0.000999989	0.000999989	0.0410009		GPR142	0.000999989	0.0109996	0.0309997		GPR142	0.000999989	0.000999989	0.0335		GPR142	0.0410009	0.0909993	0.160996		GPR142	0.000999989	0.0259996	0.0984984		GPR142	0.000999989	0.000999989	0.0134996		GPR142	0.000999989	0.000999989	0.0309997		GPR142	0.000999989	0.000999989	0.000999989		GPR142	0.000999989	0.000999989	0.0109996		GPR142	0.000999989	0.000999989	0.0810008		GPR142	0.000999989	0.0209995	0.0509985		GPR142	0.000999989	0.000999989	0.0309997		GPR142	0.000999989	0.000999989	0.0410009		GPR142	0.000999989	0.0109996	0.0509985		GPR142	0.000999989	0.000999989	0.0309997		GPR142	0.000999989	0.0409991	0.0985		GPR142	0.000999989	0.000999989	0.0234996		GPR142	0.0810019	0.181005	0.441015		GPR142	0.000999989	0.0209995	0.0410009		GPR142	0.000999989	0.000999989	0.0209995		GPR142	0.000999989	0.000999989	0.0209995		GPR142	0.061002	0.121002	0.293502		GPR142	0.0109996	0.0509985	0.130996		GPR142	0.0509985	0.150998	0.271007		GPR142	0.0209995	0.0810019	0.215998		GPR142	0.0134996	0.0509985	0.138502		GPR142	0.0584994	0.130996	0.281001		GPR142	0.000999989	0.0309997	0.0685019		GPR142	0.0209995	0.061002	0.110998		GPR142	0.000999989	0.0209995	0.0710018		GPR142	0.000999989	0.000999989	0.0284997		GPR142	0.000999989	0.0109996	0.0410009		GPR142	0.000999989	0.0259996	0.093499		GPR142	0.000999989	0.000999989	0.071002		GPR142	0.000999989	0.0360003	0.061002
	GPR148	0.000999989	0.000999989	0.000999989		GPR148	0.000999989	0.000999989	0.000999989		GPR148	0.000999989	0.000999989	0.000999989		GPR148	0.000999989	0.000999989	0.000999989		GPR148	0.000999989	0.000999989	0.000999989		GPR148	0.000999989	0.000999989	0.000999989		GPR148	0.000999989	0.000999989	0.000999989		GPR148	0.000999989	0.000999989	0.000999989		GPR148	0.000999989	0.000999989	0.000999989		GPR148	0.000999989	0.000999989	0.000999989		GPR148	0.000999989	0.000999989	0.000999989		GPR148	0.000999989	0.000999989	0.000999989		GPR148	0.000999989	0.000999989	0.000999989		GPR148	0.000999989	0.000999989	0.0159996		GPR148	0.000999989	0.000999989	0.000999989		GPR148	0.000999989	0.000999989	0.000999989		GPR148	0.000999989	0.000999989	0.000999989		GPR148	0.000999989	0.000999989	0.000999989		GPR148	0.000999989	0.000999989	0.000999989		GPR148	0.000999989	0.000999989	0.0309997		GPR148	0.000999989	0.000999989	0.000999989		GPR148	0.000999989	0.000999989	0.000999989		GPR148	0.000999989	0.000999989	0.000999989		GPR148	0.000999989	0.000999989	0.000999989		GPR148	0.000999989	0.000999989	0.000999989		GPR148	0.000999989	0.000999989	0.000999989		GPR148	0.000999989	0.000999989	0.000999989		GPR148	0.000999989	0.0309997	0.100998		GPR148	0.000999989	0.000999989	0.000999989		GPR148	0.000999989	0.000999989	0.000999989		GPR148	0.000999989	0.000999989	0.000999989		GPR148	0.000999989	0.000999989	0.0209995		GPR148	0.000999989	0.000999989	0.0209995		GPR148	0.000999989	0.000999989	0.000999989		GPR148	0.000999989	0.000999989	0.0209995		GPR148	0.000999989	0.000999989	0.0284997		GPR148	0.000999989	0.0209995	0.0459988		GPR148	0.000999989	0.000999989	0.0209995		GPR148	0.000999989	0.000999989	0.0309997		GPR148	0.000999989	0.000999989	0.000999989		GPR148	0.000999989	0.000999989	0.000999989		GPR148	0.000999989	0.000999989	0.000999989		GPR148	0.000999989	0.000999989	0.000999989		GPR148	0.000999989	0.000999989	0.000999989		GPR148	0.000999989	0.000999989	0.0159996
	GPR149	0.000999989	0.000999989	0.00599981		GPR149	0.000999989	0.000999989	0.0109996		GPR149	0.000999989	0.000999989	0.0109996		GPR149	0.000999989	0.000999989	0.000999989		GPR149	0.000999989	0.000999989	0.000999989		GPR149	0.000999989	0.000999989	0.000999989		GPR149	0.000999989	0.000999989	0.000999989		GPR149	0.000999989	0.000999989	0.000999989		GPR149	0.000999989	0.000999989	0.000999989		GPR149	0.000999989	0.000999989	0.000999989		GPR149	0.000999989	0.000999989	0.000999989		GPR149	0.000999989	0.000999989	0.000999989		GPR149	0.000999989	0.000999989	0.000999989		GPR149	0.000999989	0.000999989	0.000999989		GPR149	0.000999989	0.0209995	0.235999		GPR149	0.000999989	0.000999989	0.000999989		GPR149	0.000999989	0.000999989	0.000999989		GPR149	0.000999989	0.000999989	0.000999989		GPR149	0.000999989	0.000999989	0.000999989		GPR149	0.000999989	0.035999	0.2385		GPR149	0.000999989	0.0209995	0.148499		GPR149	0.000999989	0.000999989	0.000999989		GPR149	0.000999989	0.000999989	0.000999989		GPR149	0.000999989	0.000999989	0.000999989		GPR149	0.000999989	0.000999989	0.000999989		GPR149	0.000999989	0.000999989	0.000999989		GPR149	0.000999989	0.000999989	0.000999989		GPR149	0.000999989	0.000999989	0.000999989		GPR149	0.000999989	0.000999989	0.000999989		GPR149	0.000999989	0.000999989	0.000999989		GPR149	0.000999989	0.000999989	0.000999989		GPR149	0.000999989	0.000999989	0.000999989		GPR149	0.000999989	0.000999989	0.0034999		GPR149	0.000999989	0.000999989	0.000999989		GPR149	0.000999989	0.000999989	0.000999989		GPR149	0.000999989	0.000999989	0.000999989		GPR149	0.000999989	0.000999989	0.0109996		GPR149	0.000999989	0.000999989	0.000999989		GPR149	0.000999989	0.0109996	0.061002		GPR149	0.000999989	0.000999989	0.000999989		GPR149	0.000999989	0.000999989	0.000999989		GPR149	0.000999989	0.000999989	0.000999989		GPR149	0.000999989	0.000999989	0.0485014		GPR149	0.000999989	0.000999989	0.0109996		GPR149	0.000999989	0.000999989	0.0209995
	GPR15	0.000999989	0.000999989	0.0209995		GPR15	0.0109996	0.061002	0.251007		GPR15	0.00849973	0.0560003	0.273503		GPR15	0.0209995	0.0810019	0.240999		GPR15	0.0209995	0.0909993	0.213496		GPR15	0.0209995	0.0909993	0.32099		GPR15	0.0209995	0.0959987	0.233504		GPR15	0.0459997	0.141003	0.335994		GPR15	0.0109996	0.0810019	0.426008		GPR15	0.000999989	0.0209995	0.0410009		GPR15	0.0309997	0.0710018	0.736015		GPR15	0.0309997	0.155997	0.558506		GPR15	0.0284997	0.105998	0.501006		GPR15	0.100998	0.280992	0.865991		GPR15	0.0810019	0.176004	0.808519		GPR15	0.000999989	0.0159996	0.0435003		GPR15	0.0309997	0.100998	0.271007		GPR15	0.000999989	0.0209995	0.0909993		GPR15	0.000999989	0.000999989	0.0410009		GPR15	0.0459988	0.496004	0.858504		GPR15	0.141003	0.38101	1.04102		GPR15	0.0909993	0.240999	1.09104		GPR15	0.0209995	0.220997	0.891002		GPR15	0.100998	0.34599	0.998486		GPR15	0.0909993	0.271007	1.20601		GPR15	0.113498	0.385996	1.07098		GPR15	0.000999989	0.0109996	0.0509985		GPR15	0.0309997	0.0810019	0.271007		GPR15	0.000999989	0.0209995	0.0810019		GPR15	0.000999989	0.0209995	0.100998		GPR15	0.000999989	0.0209995	0.061002		GPR15	0.0735019	0.281005	0.863483		GPR15	0.061002	0.181005	0.62351		GPR15	0.0810019	0.181005	0.69102		GPR15	0.0810019	0.201005	0.465994		GPR15	0.0810019	0.215998	0.605983		GPR15	0.160997	0.391	2.66345		GPR15	0.0509985	0.236006	0.553509		GPR15	0.0209995	0.061002	0.250998		GPR15	0.000999989	0.000999989	0.0209995		GPR15	0.000999989	0.0209995	0.0585011		GPR15	0.000999989	0.0209995	0.061002		GPR15	0.000999989	0.000999989	0.000999989		GPR15	0.000999989	0.000999989	0.0209995		GPR15	0.000999989	0.000999989	0.0509985
	GPR151	0.000999989	0.000999989	0.0109996		GPR151	0.000999989	0.000999989	0.000999989		GPR151	0.000999989	0.000999989	0.0109996		GPR151	0.000999989	0.000999989	0.000999989		GPR151	0.000999989	0.000999989	0.000999989		GPR151	0.000999989	0.000999989	0.0109996		GPR151	0.000999989	0.000999989	0.000999989		GPR151	0.000999989	0.000999989	0.000999989		GPR151	0.000999989	0.000999989	0.000999989		GPR151	0.000999989	0.000999989	0.000999989		GPR151	0.000999989	0.000999989	0.00599981		GPR151	0.000999989	0.000999989	0.000999989		GPR151	0.000999989	0.000999989	0.000999989		GPR151	0.000999989	0.0109996	0.0209995		GPR151	0.000999989	0.0109996	0.0209995		GPR151	0.000999989	0.000999989	0.0034999		GPR151	0.000999989	0.000999989	0.0109996		GPR151	0.000999989	0.000999989	0.000999989		GPR151	0.000999989	0.000999989	0.000999989		GPR151	0.000999989	0.000999989	0.0109996		GPR151	0.000999989	0.000999989	0.000999989		GPR151	0.000999989	0.000999989	0.000999989		GPR151	0.000999989	0.000999989	0.000999989		GPR151	0.000999989	0.000999989	0.000999989		GPR151	0.000999989	0.000999989	0.000999989		GPR151	0.000999989	0.000999989	0.000999989		GPR151	0.000999989	0.000999989	0.0109996		GPR151	0.000999989	0.000999989	0.000999989		GPR151	0.000999989	0.000999989	0.000999989		GPR151	0.000999989	0.000999989	0.000999989		GPR151	0.000999989	0.000999989	0.000999989		GPR151	0.000999989	0.000999989	0.0109996		GPR151	0.000999989	0.000999989	0.0109996		GPR151	0.000999989	0.000999989	0.0109996		GPR151	0.000999989	0.000999989	0.0109996		GPR151	0.000999989	0.0109996	0.0209995		GPR151	0.000999989	0.000999989	0.0184995		GPR151	0.061002	0.160996	0.288499		GPR151	0.000999989	0.0109996	0.061002		GPR151	0.000999989	0.000999989	0.000999989		GPR151	0.000999989	0.000999989	0.000999989		GPR151	0.000999989	0.000999989	0.000999989		GPR151	0.000999989	0.000999989	0.0184995		GPR151	0.000999989	0.0109996	0.0209995		GPR151	0.000999989	0.0109996	0.0410009
	GPR152	0.000999989	0.000999989	0.000999989		GPR152	0.000999989	0.000999989	0.0209995		GPR152	0.000999989	0.000999989	0.0209995		GPR152	0.000999989	0.000999989	0.0209995		GPR152	0.000999989	0.000999989	0.0184995		GPR152	0.000999989	0.000999989	0.0209995		GPR152	0.000999989	0.000999989	0.0209995		GPR152	0.000999989	0.000999989	0.0209995		GPR152	0.000999989	0.000999989	0.0109996		GPR152	0.000999989	0.000999989	0.00599981		GPR152	0.000999989	0.000999989	0.000999989		GPR152	0.000999989	0.000999989	0.0209995		GPR152	0.000999989	0.000999989	0.0209995		GPR152	0.000999989	0.0309997	0.0560003		GPR152	0.000999989	0.00599981	0.0309997		GPR152	0.000999989	0.000999989	0.000999989		GPR152	0.000999989	0.000999989	0.0209995		GPR152	0.000999989	0.000999989	0.0209995		GPR152	0.000999989	0.000999989	0.000999989		GPR152	0.000999989	0.0259996	0.0410009		GPR152	0.000999989	0.000999989	0.0209995		GPR152	0.000999989	0.000999989	0.0410009		GPR152	0.000999989	0.000999989	0.0209995		GPR152	0.000999989	0.0109996	0.0410009		GPR152	0.000999989	0.000999989	0.0410009		GPR152	0.000999989	0.0159996	0.0584994		GPR152	0.000999989	0.0209995	0.061002		GPR152	0.000999989	0.000999989	0.0309997		GPR152	0.000999989	0.000999989	0.0309997		GPR152	0.000999989	0.000999989	0.000999989		GPR152	0.000999989	0.000999989	0.000999989		GPR152	0.000999989	0.0309997	0.0909993		GPR152	0.000999989	0.0209995	0.0710018		GPR152	0.000999989	0.0309997	0.061002		GPR152	0.000999989	0.0209995	0.0410009		GPR152	0.000999989	0.0309997	0.061002		GPR152	0.000999989	0.0610002	0.143499		GPR152	0.000999989	0.000999989	0.0209995		GPR152	0.000999989	0.000999989	0.0159996		GPR152	0.000999989	0.000999989	0.000999989		GPR152	0.000999989	0.000999989	0.000999989		GPR152	0.000999989	0.000999989	0.000999989		GPR152	0.000999989	0.000999989	0.0159996		GPR152	0.000999989	0.000999989	0.000999989		GPR152	0.000999989	0.000999989	0.000999989
	GPR153	0.285997	0.861009	3.19597		GPR153	2.55107	4.82089	8.92097		GPR153	2.08103	4.28591	7.77847		GPR153	2.56099	4.28086	6.07086		GPR153	2.18095	3.08602	4.83105		GPR153	2.211	3.82113	5.70094		GPR153	2.83098	4.21099	5.46843		GPR153	4.47595	5.66117	7.18117		GPR153	4.23852	7.84095	14.9382		GPR153	2.08106	4.4309	6.97093		GPR153	3.47095	6.43081	9.8711		GPR153	4.91841	8.74096	16.1289		GPR153	4.15852	9.59594	15.7914		GPR153	5.46098	8.61111	14.0012		GPR153	10.5188	19.8709	37.4466		GPR153	0.100998	0.181005	0.263499		GPR153	0.941022	1.73099	3.06099		GPR153	1.41849	3.15099	6.22357		GPR153	0.541	1.21602	2.29856		GPR153	3.71094	4.79109	7.95087		GPR153	3.78858	6.26103	11.0186		GPR153	3.63108	7.45082	9.13117		GPR153	2.72093	5.80099	8.24089		GPR153	3.44596	5.48085	8.66624		GPR153	3.07096	5.89095	9.63614		GPR153	2.3635	5.57089	9.81355		GPR153	2.55599	5.23595	9.31077		GPR153	5.64119	8.00111	11.2707		GPR153	1.09104	1.67099	2.37101		GPR153	10.6183	17.0409	24.0431		GPR153	9.34842	16.0012	25.1341		GPR153	3.50348	7.69104	11.321		GPR153	2.91107	4.73596	8.73103		GPR153	7.19104	9.83074	19.1305		GPR153	2.90599	5.47098	9.61109		GPR153	2.97354	6.30593	12.3259		GPR153	3.21605	9.39083	14.7537		GPR153	9.43582	14.876	21.5808		GPR153	5.59101	8.17093	12.0061		GPR153	0.271007	0.460988	0.931019		GPR153	1.77347	2.45099	3.23602		GPR153	1.1285	1.83599	2.75357		GPR153	9.39835	13.0611	16.6236		GPR153	7.11091	11.4209	16.4958		GPR153	5.91346	9.28092	21.9181
	GPR162	0.526006	0.941022	3.09108		GPR162	0.630995	1.141	2.13095		GPR162	0.478498	0.786006	1.95598		GPR162	0.891002	1.66106	4.00111		GPR162	0.423505	0.545995	1.01353		GPR162	0.526011	0.790973	1.216		GPR162	0.823509	1.69602	2.94606		GPR162	1.38601	2.81103	8.56599		GPR162	0.38101	0.621015	1.01851		GPR162	0.381006	0.880991	1.661		GPR162	0.851011	1.17097	2.60602		GPR162	0.463491	0.770999	1.14601		GPR162	0.663514	0.875999	1.41849		GPR162	0.355998	0.571015	1.07101		GPR162	0.438506	0.671007	1.22099		GPR162	0.483498	0.901001	1.94846		GPR162	1.28103	1.92106	3.081		GPR162	1.20097	2.26106	4.50847		GPR162	0.603484	1.26603	2.54855		GPR162	1.04352	2.11101	2.9685		GPR162	1.17347	1.87099	3.24102		GPR162	2.04103	3.26097	6.47105		GPR162	1.43098	2.60106	5.22091		GPR162	1.49351	2.48096	4.02345		GPR162	1.19098	2.361	4.40099		GPR162	2.86853	4.53091	6.88592		GPR162	1.51848	3.46104	7.40367		GPR162	2.211	3.25104	5.09083		GPR162	1.09104	1.61105	2.50099		GPR162	0.57351	1.056	1.85101		GPR162	0.568497	1.05099	2.99602		GPR162	0.576008	1.226	2.56855		GPR162	0.521016	0.830988	1.32348		GPR162	0.970971	1.59096	2.25105		GPR162	0.531008	0.710989	1.041		GPR162	0.413498	0.605983	0.931016		GPR162	0.595986	0.981012	2.68353		GPR162	1.97597	2.94599	3.98107		GPR162	2.911	5.48085	13.9562		GPR162	0.96098	1.73099	4.04098		GPR162	1.03102	1.52096	2.24103		GPR162	1.42099	2.37603	4.06344		GPR162	5.21607	13.3311	19.0662		GPR162	3.47596	9.72097	25.641		GPR162	4.52344	14.3662	21.1085
	GPR174	0.000999989	0.000999989	0.0309997		GPR174	0.0209995	0.100998	0.330999		GPR174	0.000999989	0.0410009	0.173504		GPR174	0.150998	0.431012	1.00097		GPR174	0.195995	0.630987	1.20097		GPR174	0.211001	0.580996	1.62101		GPR174	0.208499	0.475995	1.47347		GPR174	0.460988	0.770999	1.63597		GPR174	0.0909993	0.280992	0.675988		GPR174	0.0559994	0.171004	0.33099		GPR174	0.105998	0.141003	0.456008		GPR174	0.0509985	0.176004	0.366005		GPR174	0.0560017	0.266	0.566007		GPR174	0.100998	0.300993	0.710982		GPR174	0.0534994	0.150998	0.388494		GPR174	0.0184995	0.0509985	0.171004		GPR174	0.34099	0.781003	1.63105		GPR174	0.0410009	0.121002	0.278496		GPR174	0.0109996	0.061002	0.160996		GPR174	0.148497	0.215998	1.0035		GPR174	0.171004	0.390989	0.84849		GPR174	0.451	0.790973	1.62102		GPR174	0.171004	0.511002	0.870973		GPR174	0.271007	0.610981	1.27103		GPR174	0.260996	0.621015	1.17102		GPR174	0.166004	0.451007	1.63104		GPR174	0.0109996	0.0710018	0.181005		GPR174	0.121002	0.271007	0.801014		GPR174	0.0410009	0.130996	0.300993		GPR174	0.0209995	0.0810019	0.2085		GPR174	0.0410009	0.130996	0.418501		GPR174	0.2935	0.665998	1.756		GPR174	0.160996	0.561003	1.11852		GPR174	0.0909993	0.580996	1.20097		GPR174	0.125999	0.401007	0.860977		GPR174	0.110998	0.295997	0.866005		GPR174	0.250997	0.621009	1.24847		GPR174	0.550999	1.11103	2.06094		GPR174	0.0810019	0.220997	0.575991		GPR174	0.0309997	0.061002	0.185999		GPR174	0.0534994	0.141003	0.240999		GPR174	0.061002	0.160996	0.410997		GPR174	0.000999989	0.0310002	0.0909993		GPR174	0.000999989	0.0309997	0.086		GPR174	0.000999989	0.0360003	0.128502
	GPR176	0.541	0.950989	1.62599		GPR176	1.52098	2.94099	5.56083		GPR176	0.455995	0.960994	2.76607		GPR176	3.06099	4.49089	6.33085		GPR176	2.57603	3.86603	5.04857		GPR176	2.30599	3.52104	6.07093		GPR176	2.61848	4.38101	6.51345		GPR176	3.87105	4.9909	6.75089		GPR176	1.37849	2.60099	5.19852		GPR176	1.00603	2.29104	3.72604		GPR176	1.16599	2.93101	4.53589		GPR176	0.860987	1.44599	2.53095		GPR176	1.42354	2.06602	3.13599		GPR176	1.456	2.58095	4.58094		GPR176	2.35846	5.44593	12.1834		GPR176	0.770999	1.27103	1.78352		GPR176	6.65113	10.7913	16.4304		GPR176	0.790973	1.47602	3.211		GPR176	0.740977	1.37097	2.34852		GPR176	1.66598	3.44598	15.3333		GPR176	1.90353	3.56599	7.23842		GPR176	1.67099	2.77099	3.82113		GPR176	1.03097	1.72094	4.04097		GPR176	1.75352	2.91097	5.48855		GPR176	1.63604	2.46092	3.8759		GPR176	1.48601	3.47602	5.86834		GPR176	0.621015	1.22103	2.53849		GPR176	3.31108	4.79091	7.51097		GPR176	3.90088	6.91103	12.5612		GPR176	2.19102	3.36604	5.02606		GPR176	1.54353	3.00591	5.20346		GPR176	2.04352	3.16095	5.38364		GPR176	1.64847	2.82096	4.44603		GPR176	2.88106	4.26102	6.40101		GPR176	1.36099	2.32093	3.87598		GPR176	1.47097	2.45602	4.09093		GPR176	2.9535	3.34604	5.01608		GPR176	11.8036	22.036	33.3913		GPR176	4.85089	7.86093	12.0712		GPR176	2.99595	4.58112	6.31607		GPR176	2.21854	3.00607	4.41846		GPR176	2.60106	3.85599	5.54332		GPR176	3.30098	3.91592	5.68088		GPR176	2.19101	3.39097	7.51617		GPR176	1.51853	2.12599	4.16844
	GPR22	0.000999989	0.0109996	0.0459997		GPR22	0.000999989	0.0109996	0.0309997		GPR22	0.000999989	0.0109996	0.0209995		GPR22	0.000999989	0.0109996	0.0410009		GPR22	0.000999989	0.0109996	0.0309997		GPR22	0.000999989	0.0109996	0.0209995		GPR22	0.0109996	0.0209995	0.0410009		GPR22	0.000999989	0.0209995	0.0309997		GPR22	0.000999989	0.0209995	0.0410009		GPR22	0.0109996	0.0410009	0.086		GPR22	0.000999989	0.0209995	0.161004		GPR22	0.0109996	0.0209995	0.0309997		GPR22	0.000999989	0.00599981	0.0209995		GPR22	0.0209995	0.0509985	0.0860006		GPR22	0.0309997	0.0509985	0.100998		GPR22	0.000999989	0.0109996	0.0109996		GPR22	0.000999989	0.0109996	0.0209995		GPR22	0.000999989	0.000999989	0.0109996		GPR22	0.000999989	0.000999989	0.0109996		GPR22	0.0109996	0.0259996	0.0534994		GPR22	0.000999989	0.0209995	0.0309997		GPR22	0.000999989	0.0109996	0.0309997		GPR22	0.000999989	0.0109996	0.0209995		GPR22	0.000999989	0.0209995	0.0309997		GPR22	0.000999989	0.0209995	0.0309997		GPR22	0.000999989	0.0109996	0.0335		GPR22	0.000999989	0.0109996	0.0209995		GPR22	0.000999989	0.0109996	0.0209995		GPR22	0.0109996	0.0309997	0.0710018		GPR22	0.000999989	0.0109996	0.0109996		GPR22	0.000999989	0.0109996	0.0209995		GPR22	0.0109996	0.0410009	0.0810019		GPR22	0.0209995	0.0360003	0.0810019		GPR22	0.0309997	0.0710018	0.121002		GPR22	0.0109996	0.0410009	0.0860006		GPR22	0.0209995	0.0360003	0.0710018		GPR22	0.0134996	0.061002	0.0909991		GPR22	0.0209995	0.0509985	0.0710018		GPR22	0.0209995	0.0410009	0.0909993		GPR22	0.000999989	0.0109996	0.0209995		GPR22	0.000999989	0.0109996	0.0109996		GPR22	0.000999989	0.0109996	0.0209995		GPR22	0.000999989	0.0109996	0.0284997		GPR22	0.0109996	0.0209995	0.0209995		GPR22	0.0034999	0.0209995	0.0410009
	GPR32	0.000999989	0.000999989	0.0209995		GPR32	0.000999989	0.000999989	0.000999989		GPR32	0.000999989	0.000999989	0.000999989		GPR32	0.000999989	0.000999989	0.000999989		GPR32	0.000999989	0.000999989	0.000999989		GPR32	0.000999989	0.000999989	0.000999989		GPR32	0.000999989	0.000999989	0.000999989		GPR32	0.000999989	0.000999989	0.000999989		GPR32	0.000999989	0.000999989	0.000999989		GPR32	0.000999989	0.000999989	0.000999989		GPR32	0.000999989	0.000999989	0.000999989		GPR32	0.000999989	0.000999989	0.000999989		GPR32	0.000999989	0.000999989	0.0134996		GPR32	0.000999989	0.000999989	0.000999989		GPR32	0.000999989	0.000999989	0.0209995		GPR32	0.000999989	0.000999989	0.000999989		GPR32	0.000999989	0.000999989	0.000999989		GPR32	0.000999989	0.000999989	0.000999989		GPR32	0.000999989	0.000999989	0.000999989		GPR32	0.000999989	0.000999989	0.0034999		GPR32	0.000999989	0.000999989	0.000999989		GPR32	0.000999989	0.000999989	0.000999989		GPR32	0.000999989	0.000999989	0.000999989		GPR32	0.000999989	0.000999989	0.000999989		GPR32	0.000999989	0.000999989	0.000999989		GPR32	0.000999989	0.000999989	0.000999989		GPR32	0.000999989	0.000999989	0.000999989		GPR32	0.000999989	0.000999989	0.000999989		GPR32	0.000999989	0.000999989	0.000999989		GPR32	0.000999989	0.000999989	0.000999989		GPR32	0.000999989	0.000999989	0.000999989		GPR32	0.000999989	0.000999989	0.0209995		GPR32	0.000999989	0.000999989	0.0209995		GPR32	0.000999989	0.000999989	0.000999989		GPR32	0.000999989	0.000999989	0.0309997		GPR32	0.000999989	0.000999989	0.0410009		GPR32	0.00599987	0.0410009	0.086		GPR32	0.000999989	0.0209995	0.0685019		GPR32	0.000999989	0.0509985	0.115997		GPR32	0.000999989	0.000999989	0.000999989		GPR32	0.000999989	0.000999989	0.000999989		GPR32	0.000999989	0.000999989	0.000999989		GPR32	0.000999989	0.000999989	0.000999989		GPR32	0.000999989	0.000999989	0.000999989		GPR32	0.000999989	0.000999989	0.000999989
	GPR33	0.000999989	0.000999989	0.000999989		GPR33	0.000999989	0.000999989	0.000999989		GPR33	0.000999989	0.000999989	0.000999989		GPR33	0.000999989	0.000999989	0.0410009		GPR33	0.000999989	0.000999989	0.0410009		GPR33	0.000999989	0.0209995	0.0509985		GPR33	0.000999989	0.000999989	0.0309997		GPR33	0.000999989	0.0209995	0.0509985		GPR33	0.000999989	0.000999989	0.0209995		GPR33	0.000999989	0.000999989	0.000999989		GPR33	0.000999989	0.000999989	0.0309997		GPR33	0.000999989	0.000999989	0.000999989		GPR33	0.000999989	0.000999989	0.000999989		GPR33	0.000999989	0.000999989	0.0209995		GPR33	0.000999989	0.0209995	0.061002		GPR33	0.000999989	0.000999989	0.000999989		GPR33	0.000999989	0.0209995	0.0509985		GPR33	0.000999989	0.000999989	0.0209995		GPR33	0.000999989	0.000999989	0.000999989		GPR33	0.000999989	0.0209995	0.0435003		GPR33	0.000999989	0.000999989	0.0309997		GPR33	0.000999989	0.0309997	0.0410009		GPR33	0.000999989	0.0109996	0.0509985		GPR33	0.000999989	0.000999989	0.0410009		GPR33	0.000999989	0.0109996	0.061002		GPR33	0.000999989	0.0209995	0.0410009		GPR33	0.000999989	0.000999989	0.0209995		GPR33	0.000999989	0.000999989	0.0309997		GPR33	0.000999989	0.000999989	0.000999989		GPR33	0.000999989	0.000999989	0.000999989		GPR33	0.000999989	0.000999989	0.0209995		GPR33	0.000999989	0.0209995	0.0685019		GPR33	0.000999989	0.000999989	0.0410009		GPR33	0.000999989	0.000999989	0.0410009		GPR33	0.000999989	0.000999989	0.0209995		GPR33	0.000999989	0.000999989	0.0410009		GPR33	0.000999989	0.0109998	0.0410009		GPR33	0.000999989	0.0209995	0.0685019		GPR33	0.000999989	0.000999989	0.000999989		GPR33	0.000999989	0.000999989	0.0209995		GPR33	0.000999989	0.0209995	0.0484991		GPR33	0.000999989	0.000999989	0.0309997		GPR33	0.000999989	0.000999989	0.000999989		GPR33	0.000999989	0.000999989	0.000999989		GPR33	0.000999989	0.000999989	0.000999989
	GPR45	0.000999989	0.000999989	0.0209995		GPR45	0.000999989	0.0209995	0.061002		GPR45	0.000999989	0.0209995	0.0509985		GPR45	0.000999989	0.0209995	0.0509985		GPR45	0.000999989	0.0209995	0.0410009		GPR45	0.000999989	0.0309997	0.0660019		GPR45	0.000999989	0.0209995	0.0509985		GPR45	0.000999989	0.0309997	0.0660019		GPR45	0.000999989	0.0109996	0.0309997		GPR45	0.000999989	0.0209995	0.0259996		GPR45	0.000999989	0.0309997	0.0660019		GPR45	0.000999989	0.0209995	0.0410009		GPR45	0.000999989	0.0309997	0.066002		GPR45	0.0209995	0.0509985	0.0909993		GPR45	0.0034999	0.0209995	0.0509985		GPR45	0.000999989	0.0159996	0.0435003		GPR45	0.0209995	0.0410009	0.0909993		GPR45	0.0410009	0.100998	0.210998		GPR45	0.000999989	0.000999989	0.0209995		GPR45	0.000999989	0.0109998	0.100998		GPR45	0.000999989	0.0209995	0.0309997		GPR45	0.000999989	0.000999989	0.0309997		GPR45	0.000999989	0.0109996	0.0509985		GPR45	0.000999989	0.000999989	0.0385006		GPR45	0.000999989	0.000999989	0.0309997		GPR45	0.000999989	0.0209995	0.0385003		GPR45	0.000999989	0.0309997	0.0710018		GPR45	0.000999989	0.0209995	0.0509985		GPR45	0.0309997	0.061002	0.110998		GPR45	0.0134996	0.0410009	0.0909993		GPR45	0.000999989	0.0309997	0.061002		GPR45	0.0109996	0.0209995	0.0509985		GPR45	0.000999989	0.0209995	0.0509985		GPR45	0.000999989	0.0309997	0.061002		GPR45	0.000999989	0.0309997	0.0560003		GPR45	0.000999989	0.0259996	0.061002		GPR45	0.0209995	0.0360003	0.121002		GPR45	0.110998	0.355998	0.6385		GPR45	0.0309997	0.0810019	0.160996		GPR45	0.0109996	0.0309997	0.0560003		GPR45	0.000999989	0.00599981	0.0284997		GPR45	0.000999989	0.0209995	0.0509985		GPR45	0.0034999	0.0259996	0.0484991		GPR45	0.0209995	0.0410009	0.121001		GPR45	0.000999989	0.0209995	0.0410009
	GPR52	0.000999989	0.000999989	0.000999989		GPR52	0.000999989	0.000999989	0.0309997		GPR52	0.000999989	0.000999989	0.0309997		GPR52	0.000999989	0.000999989	0.0309997		GPR52	0.000999989	0.0209995	0.0410009		GPR52	0.000999989	0.0209995	0.0410009		GPR52	0.000999989	0.000999989	0.0209995		GPR52	0.000999989	0.000999989	0.0309997		GPR52	0.000999989	0.00599981	0.0385006		GPR52	0.000999989	0.000999989	0.0159996		GPR52	0.000999989	0.000999989	0.0159999		GPR52	0.000999989	0.000999989	0.0309997		GPR52	0.000999989	0.0109998	0.0410009		GPR52	0.0209995	0.0509985	0.136		GPR52	0.0209995	0.061002	0.121002		GPR52	0.000999989	0.000999989	0.0209995		GPR52	0.000999989	0.000999989	0.0309997		GPR52	0.000999989	0.000999989	0.000999989		GPR52	0.000999989	0.000999989	0.000999989		GPR52	0.0159996	0.0459997	0.0810019		GPR52	0.000999989	0.0209995	0.0509985		GPR52	0.000999989	0.000999989	0.0209995		GPR52	0.000999989	0.0109996	0.0509985		GPR52	0.000999989	0.000999989	0.0410009		GPR52	0.000999989	0.0209995	0.0410009		GPR52	0.000999989	0.0209995	0.0435003		GPR52	0.000999989	0.000999989	0.0209995		GPR52	0.000999989	0.000999989	0.0410009		GPR52	0.000999989	0.000999989	0.0209995		GPR52	0.000999989	0.000999989	0.0209995		GPR52	0.000999989	0.000999989	0.0284997		GPR52	0.0209995	0.0810019	0.181005		GPR52	0.0109996	0.0410009	0.0810019		GPR52	0.0109996	0.0509985	0.150998		GPR52	0.0109998	0.0410009	0.0860006		GPR52	0.0209995	0.0410009	0.110998		GPR52	0.0209995	0.0410009	0.105998		GPR52	0.000999989	0.000999989	0.0385006		GPR52	0.000999989	0.000999989	0.0309997		GPR52	0.000999989	0.000999989	0.00599981		GPR52	0.000999989	0.000999989	0.0209995		GPR52	0.000999989	0.000999989	0.0209995		GPR52	0.000999989	0.000999989	0.0209995		GPR52	0.000999989	0.000999989	0.000999989		GPR52	0.000999989	0.000999989	0.000999989
	GPR6	0.000999989	0.000999989	0.00599981		GPR6	0.000999989	0.000999989	0.000999989		GPR6	0.000999989	0.000999989	0.000999989		GPR6	0.000999989	0.000999989	0.0309997		GPR6	0.000999989	0.000999989	0.0284997		GPR6	0.000999989	0.000999989	0.0109996		GPR6	0.000999989	0.000999989	0.0034999		GPR6	0.000999989	0.000999989	0.0510015		GPR6	0.000999989	0.000999989	0.000999989		GPR6	0.000999989	0.000999989	0.000999989		GPR6	0.000999989	0.000999989	0.000999989		GPR6	0.000999989	0.000999989	0.000999989		GPR6	0.000999989	0.000999989	0.000999989		GPR6	0.000999989	0.000999989	0.000999989		GPR6	0.000999989	0.000999989	0.000999989		GPR6	0.000999989	0.000999989	0.000999989		GPR6	0.000999989	0.000999989	0.000999989		GPR6	0.000999989	0.000999989	0.000999989		GPR6	0.000999989	0.000999989	0.000999989		GPR6	0.000999989	0.000999989	0.000999989		GPR6	0.000999989	0.000999989	0.000999989		GPR6	0.000999989	0.000999989	0.000999989		GPR6	0.000999989	0.000999989	0.000999989		GPR6	0.000999989	0.000999989	0.000999989		GPR6	0.000999989	0.000999989	0.000999989		GPR6	0.000999989	0.000999989	0.000999989		GPR6	0.000999989	0.000999989	0.000999989		GPR6	0.000999989	0.000999989	0.0410009		GPR6	0.000999989	0.000999989	0.000999989		GPR6	0.000999989	0.000999989	0.000999989		GPR6	0.000999989	0.000999989	0.000999989		GPR6	0.000999989	0.000999989	0.000999989		GPR6	0.000999989	0.000999989	0.000999989		GPR6	0.000999989	0.000999989	0.000999989		GPR6	0.000999989	0.000999989	0.000999989		GPR6	0.000999989	0.000999989	0.000999989		GPR6	0.000999989	0.000999989	0.000999989		GPR6	0.0209995	0.0710018	0.201005		GPR6	0.0109996	0.0309997	0.0710018		GPR6	0.000999989	0.000999989	0.000999989		GPR6	0.000999989	0.000999989	0.000999989		GPR6	0.000999989	0.000999989	0.000999989		GPR6	0.000999989	0.000999989	0.000999989		GPR6	0.000999989	0.000999989	0.000999989		GPR6	0.000999989	0.000999989	0.0309997
	GPR63	0.121002	0.300993	0.536003		GPR63	0.0710018	0.150998	0.330999		GPR63	0.0509985	0.100998	0.231006		GPR63	0.100998	0.190994	0.371002		GPR63	0.0710018	0.141003	0.34849		GPR63	0.175995	0.441015	1.07101		GPR63	0.0885	0.156003	0.323492		GPR63	0.121002	0.201005	0.366005		GPR63	0.0410009	0.110998	0.268504		GPR63	0.0109996	0.0810019	0.281005		GPR63	0.0510015	0.141003	0.305998		GPR63	0.201005	0.32099	0.576		GPR63	0.163504	0.510996	0.778488		GPR63	0.251007	0.491002	0.921008		GPR63	0.135997	0.400993	0.710989		GPR63	0.0909993	0.150998	0.273503		GPR63	0.0710018	0.121002	0.210998		GPR63	0.0810019	0.150998	0.260996		GPR63	0.000999989	0.0109996	0.0309997		GPR63	0.258499	0.806008	1.32848		GPR63	0.100998	0.311003	0.650987		GPR63	0.130996	0.181005	0.271007		GPR63	0.061002	0.100998	0.220997		GPR63	0.0810019	0.150998	0.298495		GPR63	0.0810019	0.130996	0.201005		GPR63	0.0710018	0.151	0.261006		GPR63	0.291002	0.545995	0.973474		GPR63	0.280992	0.491002	0.770999		GPR63	0.35099	0.571015	0.910986		GPR63	0.0109996	0.0259996	0.100998		GPR63	0.0209995	0.0560003	0.155998		GPR63	0.32599	0.585992	0.931016		GPR63	0.298495	0.556001	0.975986		GPR63	0.421002	0.630995	1.10099		GPR63	0.206005	0.421002	0.745992		GPR63	0.223499	0.526011	0.898491		GPR63	0.356002	0.580998	1.07851		GPR63	0.388507	0.796009	1.14851		GPR63	0.465994	0.721014	1.16601		GPR63	0.0959987	0.150998	0.246003		GPR63	0.0909993	0.116	0.150998		GPR63	0.0909993	0.141003	0.220997		GPR63	0.213494	0.705992	1.02101		GPR63	0.195999	0.300993	1.36099		GPR63	0.256007	0.560998	0.84849
	GPR75	0.0959987	0.171004	0.330999		GPR75	0.150998	0.280992	0.480997		GPR75	0.141003	0.311003	0.62351		GPR75	0.38101	0.621015	1.02101		GPR75	0.366008	0.550991	0.878487		GPR75	0.401007	0.781003	1.33603		GPR75	0.255997	0.571003	0.85598		GPR75	0.406011	0.790973	1.37101		GPR75	0.201005	0.371002	0.6285		GPR75	0.091	0.210998	0.516006		GPR75	0.370996	0.610981	1.29099		GPR75	0.171004	0.256002	0.455995		GPR75	0.258499	0.330999	0.543502		GPR75	0.911009	1.471	2.54599		GPR75	0.93602	1.47596	2.19105		GPR75	0.128498	0.260996	0.433513		GPR75	0.181005	0.35099	0.600985		GPR75	0.0835013	0.201005	0.398503		GPR75	0.0909993	0.271007	0.630995		GPR75	0.828481	1.77099	2.94353		GPR75	0.451	0.701007	1.1385		GPR75	0.311003	0.721014	1.01101		GPR75	0.220997	0.421002	0.861009		GPR75	0.300993	0.451	0.718508		GPR75	0.215998	0.431012	0.645994		GPR75	0.433511	0.571003	0.76601		GPR75	0.311003	0.641002	1.1435		GPR75	0.201005	0.34099	0.531006		GPR75	0.210998	0.401007	0.69102		GPR75	0.0835013	0.190994	0.356003		GPR75	0.110998	0.195999	0.373505		GPR75	0.561011	1.06098	1.40598		GPR75	0.431012	0.675997	1.04352		GPR75	0.421002	0.790973	1.17097		GPR75	0.481001	0.770999	1.13598		GPR75	0.590988	0.936026	1.28851		GPR75	0.468491	0.921011	1.59346		GPR75	0.210998	0.526011	0.908489		GPR75	0.346003	0.821026	1.196		GPR75	0.406002	0.710989	1.226		GPR75	0.615985	0.821026	1.1935		GPR75	0.650987	1.03097	1.46604		GPR75	0.0559994	0.206001	0.34349		GPR75	0.111003	0.280992	0.426005		GPR75	0.190994	0.295997	0.401007
	GPR87	0.000999989	0.000999989	0.0309997		GPR87	10.9109	28.0319	51.1904		GPR87	11.4883	25.1961	38.2102		GPR87	0.181005	0.550991	1.52098		GPR87	0.296002	0.595989	1.42353		GPR87	0.185999	0.841013	3.94598		GPR87	0.158497	0.595986	1.99602		GPR87	0.195999	0.751008	2.12596		GPR87	44.4646	71.6741	98.1924		GPR87	0.206001	0.891002	2.29097		GPR87	0.181001	0.361007	2.09101		GPR87	0.000999989	0.000999989	0.0309997		GPR87	0.000999989	0.000999989	0.0309997		GPR87	0.0560003	0.231006	2.83603		GPR87	25.2966	40.5215	61.8441		GPR87	0.0309997	0.115997	0.61349		GPR87	0.000999989	0.0109996	0.0410009		GPR87	0.000999989	0.0209995	0.0984984		GPR87	0.000999989	0.000999989	0.000999989		GPR87	11.531	41.3518	83.3226		GPR87	23.2588	43.0219	67.111		GPR87	1.11103	6.63088	20.001		GPR87	0.271007	0.561011	5.29085		GPR87	0.271007	2.91097	16.2484		GPR87	0.271004	1.28103	9.81577		GPR87	0.0835	0.47099	3.83607		GPR87	0.061002	0.185999	0.541		GPR87	1.01101	3.46103	10.9511		GPR87	0.650987	1.85099	4.04097		GPR87	0.000999989	0.350999	2.96592		GPR87	0.000999989	0.000999989	0.0385006		GPR87	0.0109996	0.0560003	0.271007		GPR87	0.0209995	0.0509985	0.3185		GPR87	0.000999989	0.0509985	0.181005		GPR87	0.00599981	0.061002	0.141003		GPR87	0.0209995	0.0560003	0.233507		GPR87	0.000999989	0.0460007	0.198502		GPR87	0.0209995	0.0309997	0.0685019		GPR87	0.116	0.291002	0.895991		GPR87	0.000999989	0.0209995	0.0509985		GPR87	0.160996	0.461	1.19352		GPR87	0.0710018	0.220997	0.571015		GPR87	0.000999989	0.105998	0.218505		GPR87	0.0510015	0.190994	0.675996		GPR87	0.0959989	0.426007	1.88848
	GPRC5A	0.565994	2.59098	7.20586		GPRC5A	11.2107	29.3706	83.9582		GPRC5A	13.3885	33.2659	83.5868		GPRC5A	58.79	110.668	179.844		GPRC5A	58.3192	140.449	232.786		GPRC5A	12.4062	33.3404	77.541		GPRC5A	89.7522	143.257	227.367		GPRC5A	60.2557	103.35	171.702		GPRC5A	13.871	38.2556	77.7324		GPRC5A	34.2408	79.3908	139.083		GPRC5A	76.2823	100.302	217.647		GPRC5A	71.5385	116.355	199.881		GPRC5A	57.1523	108.837	165.881		GPRC5A	146.076	295.804	532.556		GPRC5A	12.6809	34.6667	78.514		GPRC5A	1.95096	4.90607	12.4614		GPRC5A	0.471	1.17097	3.38112		GPRC5A	1.07603	2.71596	6.37858		GPRC5A	0.0309997	0.0710018	0.210998		GPRC5A	11.7836	23.2106	55.9197		GPRC5A	15.3013	36.4463	78.2558		GPRC5A	90.5034	145.1	227.481		GPRC5A	73.5932	188.497	304.902		GPRC5A	72.7059	124.54	227.305		GPRC5A	91.2755	164.495	283.993		GPRC5A	66.4392	103.569	232.028		GPRC5A	5.86615	13.761	29.1086		GPRC5A	84.133	151.66	281.658		GPRC5A	2.87109	6.1309	14.3612		GPRC5A	2.78358	7.03612	18.2911		GPRC5A	1.85097	6.10604	17.9837		GPRC5A	62.316	123.753	368.156		GPRC5A	75.5796	177.581	379.515		GPRC5A	130.708	185.298	465.101		GPRC5A	104.813	211.234	391.534		GPRC5A	109.131	224.472	483.235		GPRC5A	43.8935	146.599	384.289		GPRC5A	15.8835	44.7055	136.094		GPRC5A	15.5607	33.4399	77.1804		GPRC5A	37.9009	59.5199	85.3459		GPRC5A	67.8408	101.5	127.696		GPRC5A	60.4497	88.7361	140.946		GPRC5A	0.456013	3.05602	7.04607		GPRC5A	1.58601	4.55105	11.2611		GPRC5A	2.96098	10.9261	20.3664
	GPRC6A	0.000999989	0.0109996	0.275999		GPRC6A	0.000999989	0.000999989	0.0109996		GPRC6A	0.000999989	0.000999989	0.0034999		GPRC6A	0.000999989	0.000999989	0.000999989		GPRC6A	0.000999989	0.000999989	0.000999989		GPRC6A	0.000999989	0.000999989	0.000999989		GPRC6A	0.000999989	0.000999989	0.000999989		GPRC6A	0.000999989	0.000999989	0.000999989		GPRC6A	0.000999989	0.000999989	0.000999989		GPRC6A	0.000999989	0.000999989	0.0109996		GPRC6A	0.000999989	0.000999989	0.0109998		GPRC6A	0.000999989	0.0109996	0.0509985		GPRC6A	0.000999989	0.000999989	0.0109996		GPRC6A	0.000999989	0.0109996	0.0309997		GPRC6A	0.000999989	0.000999989	0.0284997		GPRC6A	1.18102	5.25107	13.126		GPRC6A	0.000999989	0.000999989	0.000999989		GPRC6A	0.000999989	0.000999989	0.000999989		GPRC6A	0.000999989	0.000999989	0.000999989		GPRC6A	0.000999989	0.0109996	0.061002		GPRC6A	0.000999989	0.0109996	0.0309997		GPRC6A	0.000999989	0.000999989	0.0209995		GPRC6A	0.000999989	0.000999989	0.0109996		GPRC6A	0.000999989	0.000999989	0.0109996		GPRC6A	0.000999989	0.000999989	0.0109996		GPRC6A	0.000999989	0.000999989	0.0534994		GPRC6A	0.000999989	0.000999989	0.0109996		GPRC6A	0.000999989	0.000999989	0.000999989		GPRC6A	0.000999989	0.0109996	0.0309997		GPRC6A	0.000999989	0.000999989	0.0209995		GPRC6A	0.000999989	0.000999989	0.0209995		GPRC6A	0.000999989	0.000999989	0.000999989		GPRC6A	0.000999989	0.000999989	0.0109996		GPRC6A	0.000999989	0.000999989	0.0209995		GPRC6A	0.000999989	0.000999989	0.0209995		GPRC6A	0.000999989	0.000999989	0.0209995		GPRC6A	0.000999989	0.00599981	0.0560013		GPRC6A	0.000999989	0.0109996	0.0309997		GPRC6A	0.0209995	0.061002	0.110998		GPRC6A	0.000999989	0.000999989	0.0109996		GPRC6A	0.000999989	0.000999989	0.0109996		GPRC6A	0.000999989	0.000999989	0.000999989		GPRC6A	0.000999989	0.000999989	0.0209995		GPRC6A	0.000999989	0.000999989	0.0209995		GPRC6A	0.000999989	0.00599981	0.0259997
	GRM3	0.000999989	0.0209995	0.0909993		GRM3	0.0109996	0.0209995	0.0710018		GRM3	0.0209995	0.0509985	0.141003		GRM3	0.0109996	0.0209995	0.0410009		GRM3	0.000999989	0.000999989	0.0209995		GRM3	0.000999989	0.0109996	0.0309997		GRM3	0.000999989	0.0109996	0.0309997		GRM3	0.0109996	0.0209995	0.0410009		GRM3	0.000999989	0.000999989	0.0109996		GRM3	0.000999989	0.000999989	0.0109996		GRM3	0.000999989	0.0209995	0.0360003		GRM3	0.000999989	0.0109996	0.0309997		GRM3	0.000999989	0.0109996	0.0559994		GRM3	0.0109996	0.0309997	0.0810019		GRM3	0.0109996	0.0309997	0.0585011		GRM3	0.000999989	0.0309997	0.0835013		GRM3	0.0109996	0.0309997	0.0909993		GRM3	0.000999989	0.0109996	0.0410009		GRM3	0.000999989	0.000999989	0.0109996		GRM3	0.00849973	0.0259996	0.0810019		GRM3	0.000999989	0.0109996	0.0309997		GRM3	0.0209995	0.0410009	0.0710018		GRM3	0.0109996	0.0109996	0.0410009		GRM3	0.000999989	0.0209995	0.0410009		GRM3	0.000999989	0.0109996	0.0309997		GRM3	0.000999989	0.0209995	0.0534994		GRM3	0.000999989	0.0109996	0.0309997		GRM3	0.0109996	0.0309997	0.0909993		GRM3	0.0209995	0.0410009	0.100998		GRM3	0.000999989	0.0109996	0.0309997		GRM3	0.000999989	0.0209995	0.0410009		GRM3	0.000999989	0.0109996	0.061002		GRM3	0.000999989	0.0209995	0.061002		GRM3	0.000999989	0.0109996	0.0410009		GRM3	0.000999989	0.0309997	0.0760019		GRM3	0.000999989	0.0209995	0.0785019		GRM3	0.0134996	0.0460009	0.128502		GRM3	0.0109996	0.0209995	0.0410009		GRM3	0.0109996	0.0309997	0.131002		GRM3	0.0109996	0.0309997	0.0509985		GRM3	0.000999989	0.0109996	0.0209995		GRM3	0.000999989	0.0109996	0.0309997		GRM3	0.0109996	0.0410009	0.135998		GRM3	0.00599981	0.0209995	0.116003		GRM3	0.0134996	0.0560003	0.141003
	GRM6	0.000999989	0.0309997	0.0810019		GRM6	0.000999989	0.0209995	0.0909993		GRM6	0.000999989	0.0109996	0.0909993		GRM6	0.0109996	0.0309997	0.061002		GRM6	0.0109996	0.0109996	0.0309997		GRM6	0.0360003	0.100998	0.260996		GRM6	0.0109996	0.0259996	0.0410009		GRM6	0.0209995	0.0410009	0.061002		GRM6	0.000999989	0.0109996	0.0309997		GRM6	0.000999989	0.0209995	0.0460009		GRM6	0.000999989	0.0109996	0.0360003		GRM6	0.000999989	0.00599981	0.0109996		GRM6	0.000999989	0.000999989	0.0134996		GRM6	0.0109996	0.0410009	0.100998		GRM6	0.0109996	0.0410009	0.110998		GRM6	0.000999989	0.000999989	0.0109996		GRM6	0.0209995	0.0509985	0.100998		GRM6	0.0109996	0.0410009	0.121002		GRM6	0.000999989	0.0109996	0.0209995		GRM6	0.000999989	0.0259996	0.146002		GRM6	0.000999989	0.0109996	0.0410009		GRM6	0.0109996	0.0509985	0.121002		GRM6	0.0209995	0.0410009	0.100998		GRM6	0.0109996	0.0209995	0.0909993		GRM6	0.0109996	0.0209995	0.0760019		GRM6	0.0109996	0.0459997	0.108499		GRM6	0.061002	0.160996	0.34099		GRM6	0.0309997	0.061002	0.110998		GRM6	0.0209995	0.0410009	0.0909993		GRM6	0.000999989	0.000999989	0.0109996		GRM6	0.000999989	0.000999989	0.0109996		GRM6	0.0209995	0.0560003	0.138502		GRM6	0.0109996	0.0309997	0.110998		GRM6	0.0209995	0.0509985	0.121002		GRM6	0.0109996	0.0309997	0.125999		GRM6	0.0109996	0.0360003	0.110998		GRM6	0.0185	0.136002	0.218497		GRM6	0.0735019	0.141003	0.233499		GRM6	0.100998	0.150998	0.215998		GRM6	0.0459997	0.0909993	0.200996		GRM6	0.0410009	0.061002	0.0984984		GRM6	0.0509985	0.0909993	0.160996		GRM6	0.000999989	0.0209995	0.111002		GRM6	0.00599981	0.0109996	0.0409991		GRM6	0.0109996	0.0259996	0.141003
	GRM7	0.000999989	0.000999989	0.0109996		GRM7	0.000999989	0.0109996	0.0909993		GRM7	0.000999989	0.0109996	0.0735019		GRM7	0.0109996	0.0509985	0.141003		GRM7	0.000999989	0.0159996	0.061002		GRM7	0.000999989	0.0109996	0.0560003		GRM7	0.00849973	0.0410009	0.100998		GRM7	0.0360003	0.110998	0.201005		GRM7	0.000999989	0.0109996	0.0509985		GRM7	0.000999989	0.0209995	0.0510015		GRM7	0.000999989	0.061002	0.171001		GRM7	0.000999989	0.0159996	0.0984984		GRM7	0.000999989	0.0710018	0.165998		GRM7	0.000999989	0.0209995	0.0560003		GRM7	0.000999989	0.0410009	0.128498		GRM7	0.000999989	0.000999989	0.000999989		GRM7	0.000999989	0.0109996	0.0509985		GRM7	0.000999989	0.000999989	0.0109996		GRM7	0.000999989	0.000999989	0.0410009		GRM7	0.0610013	0.231	0.493503		GRM7	0.0209995	0.100998	0.231006		GRM7	0.0309997	0.061002	0.210998		GRM7	0.000999989	0.0309997	0.121002		GRM7	0.000999989	0.0209995	0.0810019		GRM7	0.00599981	0.0309997	0.0909993		GRM7	0.000999989	0.0259996	0.0959989		GRM7	0.0309997	0.100998	0.240999		GRM7	0.0309997	0.0710018	0.141003		GRM7	0.0710018	0.160996	0.501006		GRM7	0.000999989	0.000999989	0.0209995		GRM7	0.000999989	0.0109996	0.0509985		GRM7	0.000999989	0.0209995	0.061002		GRM7	0.000999989	0.0159996	0.0810019		GRM7	0.000999989	0.0410009	0.130996		GRM7	0.000999989	0.0209995	0.061002		GRM7	0.000999989	0.0109996	0.0509985		GRM7	0.0034999	0.0209995	0.0585011		GRM7	0.000999989	0.0109996	0.0309997		GRM7	0.0109996	0.061002	0.206001		GRM7	0.000999989	0.000999989	0.0209995		GRM7	0.000999989	0.0209995	0.061002		GRM7	0.000999989	0.0109996	0.0410009		GRM7	0.0259999	0.161002	0.503501		GRM7	0.00599981	0.0109996	0.260996		GRM7	0.0309997	0.151	0.426008
	HCRTR1	0.000999989	0.000999989	0.0309997		HCRTR1	0.000999989	0.0309997	0.0710018		HCRTR1	0.00849973	0.0410009	0.093499		HCRTR1	0.000999989	0.0209995	0.0410009		HCRTR1	0.000999989	0.000999989	0.0284997		HCRTR1	0.000999989	0.0209995	0.0410009		HCRTR1	0.000999989	0.000999989	0.0309997		HCRTR1	0.000999989	0.0209995	0.0459997		HCRTR1	0.000999989	0.0109996	0.0309997		HCRTR1	0.000999989	0.000999989	0.0209995		HCRTR1	0.000999989	0.0109996	0.0360003		HCRTR1	0.000999989	0.0109996	0.0309997		HCRTR1	0.000999989	0.000999989	0.0309997		HCRTR1	0.0109996	0.0309997	0.061002		HCRTR1	0.0109996	0.0309997	0.0710018		HCRTR1	0.000999989	0.0209995	0.0435003		HCRTR1	0.000999989	0.000999989	0.0209995		HCRTR1	0.000999989	0.000999989	0.0209995		HCRTR1	0.000999989	0.000999989	0.000999989		HCRTR1	0.000999989	0.0259996	0.0835013		HCRTR1	0.000999989	0.0309997	0.061002		HCRTR1	0.000999989	0.0309997	0.061002		HCRTR1	0.000999989	0.000999989	0.0209995		HCRTR1	0.000999989	0.0109996	0.0309997		HCRTR1	0.000999989	0.0109996	0.0309997		HCRTR1	0.000999989	0.0309997	0.0809999		HCRTR1	0.000999989	0.0209995	0.0410009		HCRTR1	0.0209995	0.0509985	0.0909993		HCRTR1	0.000999989	0.0109996	0.0309997		HCRTR1	0.000999989	0.000999989	0.0109996		HCRTR1	0.000999989	0.000999989	0.0209995		HCRTR1	0.0109996	0.0259996	0.138502		HCRTR1	0.000999989	0.0209995	0.0635019		HCRTR1	0.0209995	0.0509985	0.0909993		HCRTR1	0.000999989	0.0209995	0.061002		HCRTR1	0.0109996	0.0309997	0.0509985		HCRTR1	0.0209995	0.0560014	0.153496		HCRTR1	0.000999989	0.000999989	0.0309997		HCRTR1	0.00599981	0.0309997	0.0810006		HCRTR1	0.0360003	0.0909993	0.141003		HCRTR1	0.0309997	0.0509985	0.118501		HCRTR1	0.0410009	0.0710018	0.130996		HCRTR1	0.0234996	0.0710018	0.0984984		HCRTR1	0.000999989	0.0109996	0.061002		HCRTR1	0.0134996	0.0410009	0.0685019
	HCRTR2	0.0209995	0.501006	2.611		HCRTR2	0.000999989	0.000999989	0.0109996		HCRTR2	0.000999989	0.000999989	0.000999989		HCRTR2	0.000999989	0.000999989	0.0209995		HCRTR2	0.000999989	0.000999989	0.0309997		HCRTR2	0.000999989	0.0209995	0.0810019		HCRTR2	0.000999989	0.000999989	0.0335		HCRTR2	0.000999989	0.000999989	0.0109996		HCRTR2	0.000999989	0.000999989	0.0209995		HCRTR2	0.000999989	0.000999989	0.0109996		HCRTR2	0.000999989	0.000999989	0.0209995		HCRTR2	0.000999989	0.000999989	0.000999989		HCRTR2	0.000999989	0.000999989	0.0134996		HCRTR2	0.000999989	0.000999989	0.0109996		HCRTR2	0.000999989	0.0109996	0.0284997		HCRTR2	0.000999989	0.000999989	0.000999989		HCRTR2	0.000999989	0.000999989	0.000999989		HCRTR2	0.000999989	0.000999989	0.000999989		HCRTR2	0.000999989	0.000999989	0.000999989		HCRTR2	0.000999989	0.0209995	0.0359994		HCRTR2	0.000999989	0.0209995	0.061002		HCRTR2	0.0109996	0.0209995	0.0710018		HCRTR2	0.000999989	0.0209995	0.0309997		HCRTR2	0.000999989	0.0109996	0.0309997		HCRTR2	0.000999989	0.0209995	0.0309997		HCRTR2	0.000999989	0.0159996	0.0234996		HCRTR2	0.000999989	0.0209995	0.0509985		HCRTR2	0.000999989	0.000999989	0.0209995		HCRTR2	0.000999989	0.000999989	0.000999989		HCRTR2	0.000999989	0.000999989	0.000999989		HCRTR2	0.000999989	0.000999989	0.0109996		HCRTR2	0.000999989	0.000999989	0.0109996		HCRTR2	0.000999989	0.000999989	0.0109996		HCRTR2	0.000999989	0.000999989	0.0109996		HCRTR2	0.000999989	0.000999989	0.0109996		HCRTR2	0.000999989	0.000999989	0.0184995		HCRTR2	0.000999989	0.00599981	0.0109996		HCRTR2	0.000999989	0.0109996	0.0385006		HCRTR2	0.0159996	0.061002	0.136		HCRTR2	0.000999989	0.000999989	0.000999989		HCRTR2	0.000999989	0.0109996	0.0284997		HCRTR2	0.000999989	0.000999989	0.0109996		HCRTR2	0.0134996	0.0909997	0.560991		HCRTR2	0.00599981	0.0710018	0.321001		HCRTR2	0.0034999	0.081	0.631015
	HRH4	0.000999989	0.0109996	0.0410009		HRH4	0.000999989	0.0109996	0.0309997		HRH4	0.000999989	0.0109996	0.0209995		HRH4	0.0109996	0.0309997	0.0509985		HRH4	0.0109996	0.0309997	0.0585011		HRH4	0.0109996	0.0209995	0.0410009		HRH4	0.0209995	0.0360003	0.061002		HRH4	0.0209995	0.0309997	0.0560003		HRH4	0.000999989	0.0109996	0.0209995		HRH4	0.000999989	0.000999989	0.0109996		HRH4	0.000999989	0.0109996	0.0209995		HRH4	0.000999989	0.0109996	0.0410009		HRH4	0.000999989	0.0209995	0.0534994		HRH4	0.0109996	0.0309997	0.0710018		HRH4	0.0109996	0.0209995	0.0410009		HRH4	0.000999989	0.000999989	0.0209995		HRH4	0.0109996	0.0309997	0.0509985		HRH4	0.000999989	0.0109996	0.0309997		HRH4	0.000999989	0.0109996	0.0309997		HRH4	0.00849973	0.0159996	0.0509985		HRH4	0.0109996	0.0309997	0.0509985		HRH4	0.0209995	0.0509985	0.190994		HRH4	0.0109996	0.0410009	0.0909993		HRH4	0.0109996	0.0309997	0.0710018		HRH4	0.0209995	0.0410009	0.0909993		HRH4	0.0109996	0.0259996	0.066002		HRH4	0.000999989	0.0109996	0.0209995		HRH4	0.0109996	0.0309997	0.0810019		HRH4	0.0109996	0.0209995	0.0410009		HRH4	0.0109996	0.0309997	0.0509985		HRH4	0.0109996	0.0309997	0.0410009		HRH4	0.0209995	0.0410009	0.061002		HRH4	0.0109996	0.0259996	0.061002		HRH4	0.000999989	0.0109996	0.0410009		HRH4	0.0109996	0.0309997	0.061002		HRH4	0.0034999	0.0209995	0.061002		HRH4	0.0134996	0.0409991	0.0760019		HRH4	0.000999989	0.0109996	0.0309997		HRH4	0.000999989	0.0109996	0.0309997		HRH4	0.000999989	0.0109996	0.0309997		HRH4	0.0109996	0.0209995	0.061002		HRH4	0.0109996	0.0209995	0.0410009		HRH4	0.000999989	0.0109996	0.0309997		HRH4	0.000999989	0.0109996	0.0309997		HRH4	0.0034999	0.0209995	0.0560017
	HTR4	0.000999989	0.0509985	0.171004		HTR4	0.000999989	0.000999989	0.0209995		HTR4	0.000999989	0.000999989	0.0109996		HTR4	0.000999989	0.0109996	0.0309997		HTR4	0.000999989	0.000999989	0.0284997		HTR4	0.000999989	0.0109996	0.0309997		HTR4	0.000999989	0.000999989	0.0234996		HTR4	0.000999989	0.0209995	0.0410009		HTR4	0.000999989	0.000999989	0.0109996		HTR4	0.000999989	0.000999989	0.0109996		HTR4	0.000999989	0.0209995	0.0660001		HTR4	0.0309997	0.125999	0.405995		HTR4	0.000999989	0.115997	0.2935		HTR4	0.000999989	0.0410009	0.0810019		HTR4	0.000999989	0.0109996	0.0309997		HTR4	0.0209995	0.0509985	0.32099		HTR4	0.000999989	0.0209995	0.0509985		HTR4	0.000999989	0.000999989	0.0309997		HTR4	0.000999989	0.0410009	0.150998		HTR4	0.000999989	0.000999989	0.0109996		HTR4	0.000999989	0.0109996	0.0410009		HTR4	0.0109996	0.0410009	0.0710018		HTR4	0.000999989	0.0209995	0.0509985		HTR4	0.000999989	0.0309997	0.0710018		HTR4	0.000999989	0.0209995	0.0509985		HTR4	0.00849973	0.0459997	0.128501		HTR4	0.000999989	0.000999989	0.0109996		HTR4	0.000999989	0.0109996	0.0309997		HTR4	0.0109996	0.0309997	0.0710018		HTR4	0.000999989	0.000999989	0.000999989		HTR4	0.000999989	0.000999989	0.0109996		HTR4	0.0109996	0.0459997	0.100998		HTR4	0.000999989	0.0410009	0.0835013		HTR4	0.000999989	0.0209995	0.121002		HTR4	0.000999989	0.0309997	0.0760019		HTR4	0.000999989	0.0209995	0.0785019		HTR4	0.00849993	0.0610002	0.0984984		HTR4	0.0109996	0.0410009	0.061002		HTR4	0.000999989	0.0209995	0.0660019		HTR4	0.000999989	0.000999989	0.0209995		HTR4	0.000999989	0.0209995	0.0484991		HTR4	0.000999989	0.0109996	0.0410009		HTR4	0.000999989	0.000999989	0.0585011		HTR4	0.000999989	0.000999989	0.000999989		HTR4	0.000999989	0.0109996	0.0385006
	HTR5A	0.000999989	0.000999989	0.0109996		HTR5A	0.000999989	0.000999989	0.000999989		HTR5A	0.000999989	0.000999989	0.000999989		HTR5A	0.000999989	0.000999989	0.000999989		HTR5A	0.000999989	0.000999989	0.000999989		HTR5A	0.000999989	0.000999989	0.000999989		HTR5A	0.000999989	0.000999989	0.000999989		HTR5A	0.000999989	0.000999989	0.000999989		HTR5A	0.000999989	0.000999989	0.000999989		HTR5A	0.000999989	0.000999989	0.000999989		HTR5A	0.000999989	0.000999989	0.000999989		HTR5A	0.000999989	0.000999989	0.000999989		HTR5A	0.000999989	0.000999989	0.000999989		HTR5A	0.000999989	0.000999989	0.000999989		HTR5A	0.000999989	0.000999989	0.000999989		HTR5A	0.000999989	0.000999989	0.000999989		HTR5A	0.000999989	0.000999989	0.000999989		HTR5A	0.000999989	0.000999989	0.000999989		HTR5A	0.000999989	0.000999989	0.000999989		HTR5A	0.000999989	0.000999989	0.0034999		HTR5A	0.000999989	0.000999989	0.000999989		HTR5A	0.000999989	0.000999989	0.000999989		HTR5A	0.000999989	0.000999989	0.000999989		HTR5A	0.000999989	0.000999989	0.000999989		HTR5A	0.000999989	0.000999989	0.000999989		HTR5A	0.000999989	0.000999989	0.000999989		HTR5A	0.000999989	0.000999989	0.000999989		HTR5A	0.000999989	0.000999989	0.000999989		HTR5A	0.000999989	0.000999989	0.000999989		HTR5A	0.000999989	0.000999989	0.000999989		HTR5A	0.000999989	0.000999989	0.000999989		HTR5A	0.000999989	0.000999989	0.00849973		HTR5A	0.000999989	0.000999989	0.0109996		HTR5A	0.000999989	0.000999989	0.000999989		HTR5A	0.000999989	0.000999989	0.000999989		HTR5A	0.000999989	0.000999989	0.000999989		HTR5A	0.000999989	0.000999989	0.0335006		HTR5A	0.0109996	0.0509985	0.100998		HTR5A	0.000999989	0.0209995	0.061002		HTR5A	0.000999989	0.000999989	0.000999989		HTR5A	0.000999989	0.000999989	0.000999989		HTR5A	0.000999989	0.000999989	0.000999989		HTR5A	0.000999989	0.000999989	0.0460015		HTR5A	0.000999989	0.000999989	0.075998		HTR5A	0.000999989	0.000999989	0.000999989
	MAS1L	0.000999989	0.000999989	0.000999989		MAS1L	0.000999989	0.000999989	0.000999989		MAS1L	0.000999989	0.000999989	0.000999989		MAS1L	0.000999989	0.0209995	0.0509985		MAS1L	0.000999989	0.000999989	0.0309997		MAS1L	0.000999989	0.000999989	0.0209995		MAS1L	0.000999989	0.0209995	0.0735019		MAS1L	0.000999989	0.0410009	0.105998		MAS1L	0.000999989	0.000999989	0.000999989		MAS1L	0.000999989	0.000999989	0.000999989		MAS1L	0.000999989	0.000999989	0.000999989		MAS1L	0.000999989	0.000999989	0.000999989		MAS1L	0.000999989	0.000999989	0.0309997		MAS1L	0.000999989	0.000999989	0.0109996		MAS1L	0.000999989	0.000999989	0.0184995		MAS1L	0.000999989	0.000999989	0.000999989		MAS1L	0.000999989	0.000999989	0.0309997		MAS1L	0.000999989	0.000999989	0.0309997		MAS1L	0.000999989	0.000999989	0.000999989		MAS1L	0.000999989	0.000999989	0.000999989		MAS1L	0.000999989	0.000999989	0.0109996		MAS1L	0.000999989	0.0309997	0.0710018		MAS1L	0.000999989	0.000999989	0.0410009		MAS1L	0.000999989	0.000999989	0.0309997		MAS1L	0.000999989	0.000999989	0.0309997		MAS1L	0.000999989	0.0109998	0.0534994		MAS1L	0.000999989	0.000999989	0.000999989		MAS1L	0.000999989	0.0309997	0.061002		MAS1L	0.000999989	0.000999989	0.0410009		MAS1L	0.000999989	0.000999989	0.0209995		MAS1L	0.000999989	0.000999989	0.000999989		MAS1L	0.000999989	0.000999989	0.066001		MAS1L	0.000999989	0.000999989	0.0309997		MAS1L	0.000999989	0.0109996	0.0509985		MAS1L	0.000999989	0.000999989	0.0309997		MAS1L	0.000999989	0.000999989	0.0309997		MAS1L	0.000999989	0.000999989	0.0484991		MAS1L	0.000999989	0.000999989	0.000999989		MAS1L	0.000999989	0.000999989	0.000999989		MAS1L	0.000999989	0.000999989	0.000999989		MAS1L	0.000999989	0.000999989	0.000999989		MAS1L	0.000999989	0.000999989	0.000999989		MAS1L	0.000999989	0.000999989	0.000999989		MAS1L	0.000999989	0.000999989	0.000999989		MAS1L	0.000999989	0.000999989	0.000999989
	MC2R	0.236003	8.73072	27.3858		MC2R	0.000999989	0.000999989	0.000999989		MC2R	0.000999989	0.000999989	0.000999989		MC2R	0.000999989	0.000999989	0.000999989		MC2R	0.000999989	0.000999989	0.000999989		MC2R	0.000999989	0.000999989	0.000999989		MC2R	0.000999989	0.000999989	0.000999989		MC2R	0.000999989	0.000999989	0.000999989		MC2R	0.000999989	0.000999989	0.000999989		MC2R	0.000999989	0.000999989	0.000999989		MC2R	0.000999989	0.000999989	0.000999989		MC2R	0.000999989	0.000999989	0.000999989		MC2R	0.000999989	0.000999989	0.0509985		MC2R	0.000999989	0.0109996	0.0459997		MC2R	0.000999989	0.000999989	0.0109996		MC2R	0.000999989	0.000999989	0.000999989		MC2R	0.000999989	0.000999989	0.000999989		MC2R	0.000999989	0.000999989	0.000999989		MC2R	0.000999989	0.000999989	0.000999989		MC2R	0.000999989	0.000999989	0.0034999		MC2R	0.000999989	0.000999989	0.0109996		MC2R	0.000999989	0.0309997	0.100998		MC2R	0.000999989	0.000999989	0.0109996		MC2R	0.000999989	0.000999989	0.0209995		MC2R	0.000999989	0.000999989	0.0209995		MC2R	0.000999989	0.0309991	0.150998		MC2R	0.000999989	0.000999989	0.000999989		MC2R	0.0109996	0.0309997	0.061002		MC2R	0.000999989	0.000999989	0.0109996		MC2R	0.000999989	0.000999989	0.000999989		MC2R	0.000999989	0.000999989	0.000999989		MC2R	0.000999989	0.0209995	0.108498		MC2R	0.000999989	0.0209995	0.0509985		MC2R	0.0109996	0.0410009	0.100998		MC2R	0.000999989	0.0109996	0.0560003		MC2R	0.000999989	0.0109996	0.0484991		MC2R	0.0109996	0.0360003	0.0785019		MC2R	0.000999989	0.0109996	0.0410009		MC2R	0.000999989	0.000999989	0.0109996		MC2R	0.000999989	0.000999989	0.000999989		MC2R	0.000999989	0.000999989	0.000999989		MC2R	0.000999989	0.000999989	0.000999989		MC2R	0.000999989	0.000999989	0.000999989		MC2R	0.000999989	0.000999989	0.000999989		MC2R	0.000999989	0.000999989	0.0109996
	MC3R	0.000999989	0.000999989	0.0760019		MC3R	0.000999989	0.000999989	0.000999989		MC3R	0.000999989	0.000999989	0.000999989		MC3R	0.000999989	0.000999989	0.000999989		MC3R	0.000999989	0.000999989	0.000999989		MC3R	0.000999989	0.000999989	0.000999989		MC3R	0.000999989	0.000999989	0.000999989		MC3R	0.000999989	0.000999989	0.000999989		MC3R	0.000999989	0.000999989	0.000999989		MC3R	0.000999989	0.000999989	0.000999989		MC3R	0.000999989	0.000999989	0.000999989		MC3R	0.000999989	0.000999989	0.0159996		MC3R	0.000999989	0.000999989	0.0335		MC3R	0.000999989	0.000999989	0.000999989		MC3R	0.000999989	0.000999989	0.000999989		MC3R	0.000999989	0.000999989	0.000999989		MC3R	0.000999989	0.000999989	0.000999989		MC3R	0.000999989	0.000999989	0.000999989		MC3R	0.000999989	0.000999989	0.000999989		MC3R	0.000999989	0.000999989	0.0359994		MC3R	0.000999989	0.000999989	0.0209995		MC3R	0.000999989	0.000999989	0.000999989		MC3R	0.000999989	0.000999989	0.000999989		MC3R	0.000999989	0.000999989	0.000999989		MC3R	0.000999989	0.000999989	0.000999989		MC3R	0.000999989	0.000999989	0.000999989		MC3R	0.000999989	0.000999989	0.000999989		MC3R	0.000999989	0.000999989	0.000999989		MC3R	0.000999989	0.000999989	0.000999989		MC3R	0.000999989	0.000999989	0.0309997		MC3R	0.000999989	0.000999989	0.0159996		MC3R	0.000999989	0.000999989	0.000999989		MC3R	0.000999989	0.000999989	0.000999989		MC3R	0.000999989	0.000999989	0.0209995		MC3R	0.000999989	0.000999989	0.0159996		MC3R	0.000999989	0.000999989	0.000999989		MC3R	0.000999989	0.000999989	0.000999989		MC3R	0.000999989	0.000999989	0.000999989		MC3R	0.000999989	0.000999989	0.000999989		MC3R	0.000999989	0.000999989	0.000999989		MC3R	0.000999989	0.000999989	0.000999989		MC3R	0.000999989	0.000999989	0.000999989		MC3R	0.000999989	0.000999989	0.000999989		MC3R	0.000999989	0.000999989	0.0109998		MC3R	0.000999989	0.000999989	0.0309997
	MC5R	0.000999989	0.000999989	0.061002		MC5R	0.000999989	0.000999989	0.000999989		MC5R	0.000999989	0.000999989	0.000999989		MC5R	0.000999989	0.0209995	0.0710018		MC5R	0.000999989	0.0360003	0.110998		MC5R	0.000999989	0.000999989	0.0209995		MC5R	0.000999989	0.0459997	0.1235		MC5R	0.000999989	0.0410009	0.0660019		MC5R	0.000999989	0.000999989	0.000999989		MC5R	0.000999989	0.000999989	0.000999989		MC5R	0.000999989	0.000999989	0.000999989		MC5R	0.000999989	0.000999989	0.0209995		MC5R	0.000999989	0.000999989	0.066002		MC5R	0.000999989	0.0410009	0.190994		MC5R	0.000999989	0.0309997	0.100998		MC5R	0.000999989	0.000999989	0.000999989		MC5R	0.000999989	0.000999989	0.000999989		MC5R	0.000999989	0.000999989	0.000999989		MC5R	0.000999989	0.000999989	0.000999989		MC5R	0.000999989	0.0109998	0.0560002		MC5R	0.000999989	0.0209995	0.0710018		MC5R	0.000999989	0.110998	0.590988		MC5R	0.000999989	0.000999989	0.0509985		MC5R	0.000999989	0.0159996	0.0810019		MC5R	0.000999989	0.0309997	0.0909993		MC5R	0.000999989	0.0760019	0.146002		MC5R	0.000999989	0.000999989	0.0209995		MC5R	0.0209995	0.061002	0.160996		MC5R	0.000999989	0.000999989	0.0410009		MC5R	0.000999989	0.061002	0.160996		MC5R	0.000999989	0.0410009	0.108498		MC5R	0.000999989	0.0660019	0.143499		MC5R	0.000999989	0.0509985	0.190994		MC5R	0.000999989	0.141003	0.480997		MC5R	0.000999989	0.0509985	0.130996		MC5R	0.000999989	0.0459997	0.148499		MC5R	0.0185	0.0509985	0.193504		MC5R	0.000999989	0.0209995	0.061002		MC5R	0.000999989	0.0209995	0.061002		MC5R	0.000999989	0.000999989	0.000999989		MC5R	0.000999989	0.000999989	0.0309997		MC5R	0.000999989	0.000999989	0.0410009		MC5R	0.000999989	0.0459997	0.155998		MC5R	0.000999989	0.000999989	0.0210005		MC5R	0.000999989	0.0509985	0.418509
	MCHR2	0.000999989	0.000999989	0.000999989		MCHR2	0.000999989	0.000999989	0.0109996		MCHR2	0.000999989	0.000999989	0.0034999		MCHR2	0.000999989	0.000999989	0.000999989		MCHR2	0.000999989	0.000999989	0.000999989		MCHR2	0.000999989	0.000999989	0.000999989		MCHR2	0.000999989	0.000999989	0.000999989		MCHR2	0.000999989	0.000999989	0.000999989		MCHR2	0.000999989	0.000999989	0.000999989		MCHR2	0.000999989	0.000999989	0.000999989		MCHR2	0.000999989	0.000999989	0.000999989		MCHR2	0.000999989	0.000999989	0.000999989		MCHR2	0.000999989	0.000999989	0.000999989		MCHR2	0.000999989	0.000999989	0.0109996		MCHR2	0.000999989	0.000999989	0.0309997		MCHR2	0.000999989	0.000999989	0.000999989		MCHR2	0.000999989	0.000999989	0.000999989		MCHR2	0.000999989	0.000999989	0.000999989		MCHR2	0.000999989	0.000999989	0.000999989		MCHR2	0.000999989	0.000999989	0.0335		MCHR2	0.000999989	0.0109996	0.0509985		MCHR2	0.000999989	0.000999989	0.000999989		MCHR2	0.000999989	0.000999989	0.000999989		MCHR2	0.000999989	0.000999989	0.0109996		MCHR2	0.000999989	0.000999989	0.0109996		MCHR2	0.000999989	0.000999989	0.0309997		MCHR2	0.000999989	0.000999989	0.0109996		MCHR2	0.000999989	0.000999989	0.000999989		MCHR2	0.000999989	0.000999989	0.000999989		MCHR2	0.000999989	0.000999989	0.000999989		MCHR2	0.000999989	0.000999989	0.000999989		MCHR2	0.000999989	0.000999989	0.000999989		MCHR2	0.000999989	0.000999989	0.0209995		MCHR2	0.000999989	0.000999989	0.0109996		MCHR2	0.000999989	0.000999989	0.0459997		MCHR2	0.000999989	0.000999989	0.0410009		MCHR2	0.000999989	0.000999989	0.0635016		MCHR2	0.000999989	0.000999989	0.000999989		MCHR2	0.000999989	0.000999989	0.0109996		MCHR2	0.000999989	0.000999989	0.000999989		MCHR2	0.000999989	0.000999989	0.000999989		MCHR2	0.000999989	0.000999989	0.000999989		MCHR2	0.000999989	0.000999989	0.0184995		MCHR2	0.000999989	0.000999989	0.0410009		MCHR2	0.000999989	0.000999989	0.00849973
	MRGPRD	0.000999989	0.000999989	0.000999989		MRGPRD	0.000999989	0.000999989	0.0410009		MRGPRD	0.000999989	0.000999989	0.0209995		MRGPRD	0.000999989	0.000999989	0.000999989		MRGPRD	0.000999989	0.000999989	0.0209995		MRGPRD	0.000999989	0.000999989	0.000999989		MRGPRD	0.000999989	0.000999989	0.0309997		MRGPRD	0.000999989	0.000999989	0.0259996		MRGPRD	0.000999989	0.000999989	0.000999989		MRGPRD	0.000999989	0.000999989	0.000999989		MRGPRD	0.000999989	0.000999989	0.000999989		MRGPRD	0.000999989	0.000999989	0.000999989		MRGPRD	0.000999989	0.000999989	0.000999989		MRGPRD	0.000999989	0.0209995	0.0459997		MRGPRD	0.000999989	0.0209995	0.0810019		MRGPRD	0.000999989	0.000999989	0.000999989		MRGPRD	0.000999989	0.000999989	0.0209995		MRGPRD	0.000999989	0.000999989	0.000999989		MRGPRD	0.000999989	0.000999989	0.000999989		MRGPRD	0.000999989	0.000999989	0.0959989		MRGPRD	0.000999989	0.000999989	0.000999989		MRGPRD	0.000999989	0.000999989	0.0209995		MRGPRD	0.000999989	0.000999989	0.000999989		MRGPRD	0.000999989	0.000999989	0.000999989		MRGPRD	0.000999989	0.000999989	0.000999989		MRGPRD	0.000999989	0.000999989	0.00599987		MRGPRD	0.000999989	0.000999989	0.0410009		MRGPRD	0.000999989	0.000999989	0.000999989		MRGPRD	0.000999989	0.0209995	0.0509985		MRGPRD	0.000999989	0.000999989	0.000999989		MRGPRD	0.000999989	0.000999989	0.000999989		MRGPRD	0.000999989	0.0209995	0.0984984		MRGPRD	0.000999989	0.000999989	0.0410009		MRGPRD	0.000999989	0.0209995	0.0810019		MRGPRD	0.000999989	0.000999989	0.0410009		MRGPRD	0.000999989	0.000999989	0.0410009		MRGPRD	0.000999989	0.0159999	0.131002		MRGPRD	0.000999989	0.000999989	0.0385006		MRGPRD	0.000999989	0.000999989	0.000999989		MRGPRD	0.000999989	0.000999989	0.000999989		MRGPRD	0.000999989	0.000999989	0.000999989		MRGPRD	0.000999989	0.000999989	0.000999989		MRGPRD	0.000999989	0.000999989	0.0234998		MRGPRD	0.000999989	0.000999989	0.0709987		MRGPRD	0.000999989	0.000999989	0.0309997
	MRGPRG	0.000999989	0.000999989	0.000999989		MRGPRG	0.000999989	0.000999989	0.000999989		MRGPRG	0.000999989	0.000999989	0.000999989		MRGPRG	0.000999989	0.000999989	0.000999989		MRGPRG	0.000999989	0.000999989	0.000999989		MRGPRG	0.000999989	0.000999989	0.000999989		MRGPRG	0.000999989	0.000999989	0.000999989		MRGPRG	0.000999989	0.000999989	0.000999989		MRGPRG	0.000999989	0.000999989	0.000999989		MRGPRG	0.000999989	0.000999989	0.000999989		MRGPRG	0.000999989	0.000999989	0.000999989		MRGPRG	0.000999989	0.000999989	0.000999989		MRGPRG	0.000999989	0.000999989	0.000999989		MRGPRG	0.000999989	0.000999989	0.000999989		MRGPRG	0.000999989	0.000999989	0.000999989		MRGPRG	0.000999989	0.000999989	0.000999989		MRGPRG	0.000999989	0.000999989	0.000999989		MRGPRG	0.000999989	0.000999989	0.000999989		MRGPRG	0.000999989	0.000999989	0.000999989		MRGPRG	0.000999989	0.000999989	0.00849993		MRGPRG	0.000999989	0.000999989	0.000999989		MRGPRG	0.000999989	0.000999989	0.000999989		MRGPRG	0.000999989	0.000999989	0.000999989		MRGPRG	0.000999989	0.000999989	0.000999989		MRGPRG	0.000999989	0.000999989	0.000999989		MRGPRG	0.000999989	0.000999989	0.000999989		MRGPRG	0.000999989	0.000999989	0.0309997		MRGPRG	0.000999989	0.000999989	0.000999989		MRGPRG	0.000999989	0.000999989	0.000999989		MRGPRG	0.000999989	0.000999989	0.000999989		MRGPRG	0.000999989	0.000999989	0.000999989		MRGPRG	0.000999989	0.000999989	0.000999989		MRGPRG	0.000999989	0.000999989	0.000999989		MRGPRG	0.000999989	0.000999989	0.000999989		MRGPRG	0.000999989	0.000999989	0.000999989		MRGPRG	0.000999989	0.000999989	0.000999989		MRGPRG	0.000999989	0.000999989	0.000999989		MRGPRG	0.000999989	0.000999989	0.000999989		MRGPRG	0.000999989	0.000999989	0.000999989		MRGPRG	0.000999989	0.000999989	0.000999989		MRGPRG	0.000999989	0.000999989	0.000999989		MRGPRG	0.000999989	0.000999989	0.000999989		MRGPRG	0.000999989	0.000999989	0.000999989		MRGPRG	0.000999989	0.000999989	0.000999989		MRGPRG	0.000999989	0.000999989	0.0385006
	MRGPRX1	0.000999989	0.000999989	0.000999989		MRGPRX1	0.000999989	0.000999989	0.000999989		MRGPRX1	0.000999989	0.000999989	0.000999989		MRGPRX1	0.000999989	0.000999989	0.000999989		MRGPRX1	0.000999989	0.000999989	0.000999989		MRGPRX1	0.000999989	0.000999989	0.000999989		MRGPRX1	0.000999989	0.000999989	0.000999989		MRGPRX1	0.000999989	0.000999989	0.000999989		MRGPRX1	0.000999989	0.000999989	0.000999989		MRGPRX1	0.000999989	0.000999989	0.000999989		MRGPRX1	0.000999989	0.000999989	0.000999989		MRGPRX1	0.000999989	0.000999989	0.000999989		MRGPRX1	0.000999989	0.000999989	0.000999989		MRGPRX1	0.000999989	0.000999989	0.000999989		MRGPRX1	0.000999989	0.000999989	0.000999989		MRGPRX1	0.000999989	0.000999989	0.000999989		MRGPRX1	0.000999989	0.000999989	0.000999989		MRGPRX1	0.000999989	0.000999989	0.000999989		MRGPRX1	0.000999989	0.000999989	0.000999989		MRGPRX1	0.000999989	0.000999989	0.00849993		MRGPRX1	0.000999989	0.000999989	0.000999989		MRGPRX1	0.000999989	0.000999989	0.000999989		MRGPRX1	0.000999989	0.000999989	0.000999989		MRGPRX1	0.000999989	0.000999989	0.000999989		MRGPRX1	0.000999989	0.000999989	0.000999989		MRGPRX1	0.000999989	0.000999989	0.000999989		MRGPRX1	0.000999989	0.000999989	0.000999989		MRGPRX1	0.000999989	0.000999989	0.000999989		MRGPRX1	0.000999989	0.000999989	0.000999989		MRGPRX1	0.000999989	0.000999989	0.000999989		MRGPRX1	0.000999989	0.000999989	0.000999989		MRGPRX1	0.000999989	0.000999989	0.000999989		MRGPRX1	0.000999989	0.000999989	0.000999989		MRGPRX1	0.000999989	0.000999989	0.000999989		MRGPRX1	0.000999989	0.000999989	0.000999989		MRGPRX1	0.000999989	0.000999989	0.000999989		MRGPRX1	0.000999989	0.000999989	0.000999989		MRGPRX1	0.000999989	0.000999989	0.000999989		MRGPRX1	0.000999989	0.000999989	0.071002		MRGPRX1	0.000999989	0.000999989	0.000999989		MRGPRX1	0.000999989	0.000999989	0.000999989		MRGPRX1	0.000999989	0.000999989	0.000999989		MRGPRX1	0.000999989	0.000999989	0.000999989		MRGPRX1	0.000999989	0.000999989	0.000999989		MRGPRX1	0.000999989	0.000999989	0.000999989
	MRGPRX2	0.000999989	0.000999989	0.000999989		MRGPRX2	0.000999989	0.000999989	0.0410009		MRGPRX2	0.000999989	0.0109996	0.103498		MRGPRX2	0.000999989	0.000999989	0.0109996		MRGPRX2	0.000999989	0.000999989	0.000999989		MRGPRX2	0.000999989	0.000999989	0.000999989		MRGPRX2	0.000999989	0.000999989	0.0134996		MRGPRX2	0.000999989	0.0109996	0.0560003		MRGPRX2	0.000999989	0.000999989	0.0109996		MRGPRX2	0.000999989	0.000999989	0.000999989		MRGPRX2	0.000999989	0.000999989	0.000999989		MRGPRX2	0.000999989	0.000999989	0.000999989		MRGPRX2	0.000999989	0.000999989	0.000999989		MRGPRX2	0.000999989	0.000999989	0.000999989		MRGPRX2	0.000999989	0.0109996	0.0309997		MRGPRX2	0.000999989	0.000999989	0.000999989		MRGPRX2	0.000999989	0.000999989	0.000999989		MRGPRX2	0.000999989	0.000999989	0.000999989		MRGPRX2	0.000999989	0.000999989	0.000999989		MRGPRX2	0.000999989	0.000999989	0.000999989		MRGPRX2	0.000999989	0.000999989	0.0109996		MRGPRX2	0.000999989	0.000999989	0.0109996		MRGPRX2	0.000999989	0.000999989	0.0109996		MRGPRX2	0.000999989	0.000999989	0.000999989		MRGPRX2	0.000999989	0.000999989	0.000999989		MRGPRX2	0.000999989	0.000999989	0.0109996		MRGPRX2	0.000999989	0.000999989	0.000999989		MRGPRX2	0.000999989	0.000999989	0.000999989		MRGPRX2	0.000999989	0.000999989	0.000999989		MRGPRX2	0.000999989	0.000999989	0.000999989		MRGPRX2	0.000999989	0.000999989	0.000999989		MRGPRX2	0.000999989	0.000999989	0.0284997		MRGPRX2	0.000999989	0.000999989	0.0109996		MRGPRX2	0.000999989	0.000999989	0.000999989		MRGPRX2	0.000999989	0.000999989	0.000999989		MRGPRX2	0.000999989	0.000999989	0.0109996		MRGPRX2	0.000999989	0.0109996	0.0184995		MRGPRX2	0.000999989	0.0109996	0.0410009		MRGPRX2	0.000999989	0.000999989	0.0109996		MRGPRX2	0.000999989	0.000999989	0.000999989		MRGPRX2	0.000999989	0.000999989	0.000999989		MRGPRX2	0.000999989	0.000999989	0.000999989		MRGPRX2	0.000999989	0.000999989	0.000999989		MRGPRX2	0.000999989	0.000999989	0.000999989		MRGPRX2	0.000999989	0.000999989	0.000999989
	MRGPRX3	0.000999989	0.000999989	0.000999989		MRGPRX3	0.000999989	0.000999989	0.0410009		MRGPRX3	0.000999989	0.000999989	0.0209995		MRGPRX3	0.000999989	0.0710018	0.280992		MRGPRX3	0.000999989	0.0309997	0.128498		MRGPRX3	0.0209995	0.110998	0.32099		MRGPRX3	0.000999989	0.0510015	0.243496		MRGPRX3	0.00599981	0.150998	0.605983		MRGPRX3	0.0109996	0.0810019	0.468497		MRGPRX3	0.000999989	0.000999989	0.000999989		MRGPRX3	0.000999989	0.000999989	0.0210005		MRGPRX3	0.000999989	0.000999989	0.000999989		MRGPRX3	0.000999989	0.000999989	0.000999989		MRGPRX3	0.000999989	0.0109996	0.0309997		MRGPRX3	0.0509985	0.33099	1.06604		MRGPRX3	0.000999989	0.000999989	0.0109996		MRGPRX3	0.000999989	0.000999989	0.000999989		MRGPRX3	0.000999989	0.000999989	0.000999989		MRGPRX3	0.000999989	0.000999989	0.000999989		MRGPRX3	0.0159996	0.0860006	0.490995		MRGPRX3	0.000999989	0.061002	0.271007		MRGPRX3	0.000999989	0.000999989	0.000999989		MRGPRX3	0.000999989	0.000999989	0.000999989		MRGPRX3	0.000999989	0.000999989	0.0209995		MRGPRX3	0.000999989	0.000999989	0.000999989		MRGPRX3	0.000999989	0.000999989	0.000999989		MRGPRX3	0.000999989	0.000999989	0.0109996		MRGPRX3	0.000999989	0.000999989	0.0209995		MRGPRX3	0.000999989	0.000999989	0.0109996		MRGPRX3	0.0509985	0.146001	0.823509		MRGPRX3	0.0309997	0.165999	1.35099		MRGPRX3	0.000999989	0.000999989	0.0109996		MRGPRX3	0.000999989	0.000999989	0.0209995		MRGPRX3	0.000999989	0.000999989	0.0109996		MRGPRX3	0.000999989	0.000999989	0.0209995		MRGPRX3	0.000999989	0.000999989	0.0209995		MRGPRX3	0.000999989	0.000999989	0.0184995		MRGPRX3	0.171004	0.446	0.901001		MRGPRX3	0.000999989	0.0309997	0.0860006		MRGPRX3	0.000999989	0.000999989	0.000999989		MRGPRX3	0.000999989	0.000999989	0.000999989		MRGPRX3	0.000999989	0.000999989	0.000999989		MRGPRX3	0.000999989	0.000999989	0.0284997		MRGPRX3	0.000999989	0.000999989	0.0410008		MRGPRX3	0.000999989	0.000999989	0.0284997
	MRGPRX4	0.000999989	0.000999989	0.000999989		MRGPRX4	0.000999989	0.000999989	0.000999989		MRGPRX4	0.000999989	0.000999989	0.000999989		MRGPRX4	0.000999989	0.000999989	0.000999989		MRGPRX4	0.000999989	0.000999989	0.000999989		MRGPRX4	0.000999989	0.000999989	0.000999989		MRGPRX4	0.000999989	0.000999989	0.0034999		MRGPRX4	0.000999989	0.000999989	0.0309997		MRGPRX4	0.000999989	0.000999989	0.000999989		MRGPRX4	0.000999989	0.000999989	0.000999989		MRGPRX4	0.000999989	0.000999989	0.000999989		MRGPRX4	0.000999989	0.000999989	0.000999989		MRGPRX4	0.000999989	0.000999989	0.000999989		MRGPRX4	0.000999989	0.000999989	0.000999989		MRGPRX4	0.000999989	0.000999989	0.0209995		MRGPRX4	0.000999989	0.000999989	0.000999989		MRGPRX4	0.000999989	0.000999989	0.000999989		MRGPRX4	0.000999989	0.000999989	0.000999989		MRGPRX4	0.000999989	0.000999989	0.000999989		MRGPRX4	0.000999989	0.000999989	0.0159997		MRGPRX4	0.000999989	0.000999989	0.000999989		MRGPRX4	0.000999989	0.000999989	0.000999989		MRGPRX4	0.000999989	0.000999989	0.000999989		MRGPRX4	0.000999989	0.000999989	0.000999989		MRGPRX4	0.000999989	0.000999989	0.000999989		MRGPRX4	0.000999989	0.000999989	0.000999989		MRGPRX4	0.000999989	0.000999989	0.000999989		MRGPRX4	0.000999989	0.000999989	0.000999989		MRGPRX4	0.000999989	0.000999989	0.000999989		MRGPRX4	0.0309997	0.116	0.493505		MRGPRX4	0.0209995	0.100998	0.573495		MRGPRX4	0.000999989	0.000999989	0.000999989		MRGPRX4	0.000999989	0.000999989	0.000999989		MRGPRX4	0.000999989	0.000999989	0.000999989		MRGPRX4	0.000999989	0.000999989	0.000999989		MRGPRX4	0.000999989	0.000999989	0.000999989		MRGPRX4	0.000999989	0.000999989	0.0159996		MRGPRX4	0.000999989	0.000999989	0.0209995		MRGPRX4	0.000999989	0.000999989	0.000999989		MRGPRX4	0.000999989	0.000999989	0.000999989		MRGPRX4	0.000999989	0.000999989	0.000999989		MRGPRX4	0.000999989	0.000999989	0.000999989		MRGPRX4	0.000999989	0.000999989	0.000999989		MRGPRX4	0.000999989	0.000999989	0.0109998		MRGPRX4	0.000999989	0.000999989	0.000999989
	MTNR1A	0.000999989	0.000999989	0.000999989		MTNR1A	0.000999989	0.000999989	0.0209995		MTNR1A	0.000999989	0.000999989	0.0034999		MTNR1A	0.000999989	0.000999989	0.0209995		MTNR1A	0.000999989	0.000999989	0.0309997		MTNR1A	0.000999989	0.0209995	0.0710018		MTNR1A	0.000999989	0.000999989	0.0209995		MTNR1A	0.000999989	0.000999989	0.0209995		MTNR1A	0.000999989	0.000999989	0.0209995		MTNR1A	0.000999989	0.0209995	0.450999		MTNR1A	0.000999989	0.100998	0.240999		MTNR1A	0.0234996	0.0909993	0.255997		MTNR1A	0.0509985	0.0909993	0.298509		MTNR1A	0.0760019	0.280992	0.901019		MTNR1A	0.0109996	0.0410009	0.100998		MTNR1A	0.000999989	0.000999989	0.000999989		MTNR1A	0.000999989	0.0209995	0.0710018		MTNR1A	0.000999989	0.0509985	0.171004		MTNR1A	0.000999989	0.000999989	0.000999989		MTNR1A	0.000999989	0.0159999	0.153496		MTNR1A	0.000999989	0.0209995	0.061002		MTNR1A	0.0209995	0.0710018	0.130996		MTNR1A	0.000999989	0.0509985	0.401007		MTNR1A	0.000999989	0.0410009	0.201005		MTNR1A	0.0109996	0.0509985	0.270994		MTNR1A	0.000999989	0.110998	0.403489		MTNR1A	0.000999989	0.000999989	0.0410009		MTNR1A	0.0209995	0.0909993	0.271007		MTNR1A	0.000999989	0.0209995	0.061002		MTNR1A	0.000999989	0.000999989	0.000999989		MTNR1A	0.000999989	0.000999989	0.000999989		MTNR1A	0.0109996	0.0459997	0.210999		MTNR1A	0.0209995	0.0509985	0.260996		MTNR1A	0.0309997	0.0710018	0.330999		MTNR1A	0.0309997	0.231006	0.94602		MTNR1A	0.0309997	0.140997	0.5285		MTNR1A	0.0410009	0.135998	0.47601		MTNR1A	0.000999989	0.000999989	0.000999989		MTNR1A	0.000999989	0.0209995	0.0909993		MTNR1A	0.000999989	0.000999989	0.0209995		MTNR1A	0.000999989	0.000999989	0.0184995		MTNR1A	0.000999989	0.000999989	0.0209995		MTNR1A	0.000999989	0.0109998	0.0635016		MTNR1A	0.000999989	0.0209995	0.0209995		MTNR1A	0.000999989	0.0209995	0.0760019
	MTNR1B	0.000999989	0.000999989	0.000999989		MTNR1B	0.000999989	0.000999989	0.0810019		MTNR1B	0.000999989	0.000999989	0.093499		MTNR1B	0.000999989	0.000999989	0.000999989		MTNR1B	0.000999989	0.000999989	0.0109996		MTNR1B	0.000999989	0.000999989	0.000999989		MTNR1B	0.000999989	0.000999989	0.0234996		MTNR1B	0.000999989	0.000999989	0.000999989		MTNR1B	0.000999989	0.000999989	0.000999989		MTNR1B	0.000999989	0.000999989	0.000999989		MTNR1B	0.000999989	0.000999989	0.000999989		MTNR1B	0.000999989	0.000999989	0.000999989		MTNR1B	0.000999989	0.000999989	0.000999989		MTNR1B	0.000999989	0.000999989	0.000999989		MTNR1B	0.000999989	0.000999989	0.000999989		MTNR1B	0.000999989	0.000999989	0.000999989		MTNR1B	0.000999989	0.000999989	0.000999989		MTNR1B	0.000999989	0.000999989	0.000999989		MTNR1B	0.000999989	0.000999989	0.0109996		MTNR1B	0.000999989	0.000999989	0.00599987		MTNR1B	0.000999989	0.000999989	0.000999989		MTNR1B	0.000999989	0.000999989	0.000999989		MTNR1B	0.000999989	0.000999989	0.000999989		MTNR1B	0.000999989	0.000999989	0.000999989		MTNR1B	0.000999989	0.000999989	0.000999989		MTNR1B	0.000999989	0.000999989	0.000999989		MTNR1B	0.000999989	0.000999989	0.000999989		MTNR1B	0.000999989	0.000999989	0.0209995		MTNR1B	0.000999989	0.000999989	0.000999989		MTNR1B	0.000999989	0.000999989	0.000999989		MTNR1B	0.000999989	0.000999989	0.000999989		MTNR1B	0.000999989	0.000999989	0.00849973		MTNR1B	0.000999989	0.000999989	0.000999989		MTNR1B	0.000999989	0.000999989	0.000999989		MTNR1B	0.000999989	0.000999989	0.00599981		MTNR1B	0.000999989	0.000999989	0.000999989		MTNR1B	0.000999989	0.00599981	0.0209995		MTNR1B	0.000999989	0.000999989	0.000999989		MTNR1B	0.000999989	0.000999989	0.0309997		MTNR1B	0.000999989	0.000999989	0.000999989		MTNR1B	0.000999989	0.000999989	0.000999989		MTNR1B	0.000999989	0.000999989	0.000999989		MTNR1B	0.000999989	0.000999989	0.00849973		MTNR1B	0.000999989	0.000999989	0.000999989		MTNR1B	0.000999989	0.000999989	0.000999989
	NMBR	0.000999989	0.000999989	0.000999989		NMBR	0.000999989	0.000999989	0.0209995		NMBR	0.000999989	0.000999989	0.0209995		NMBR	0.000999989	0.0309997	0.0810019		NMBR	0.000999989	0.0159996	0.0484991		NMBR	0.000999989	0.0309997	0.0810019		NMBR	0.000999989	0.0209995	0.0410009		NMBR	0.00599981	0.0410009	0.0760019		NMBR	0.000999989	0.0109996	0.0309997		NMBR	0.000999989	0.0209995	0.0510015		NMBR	0.000999989	0.0309997	0.100998		NMBR	0.000999989	0.000999989	0.00849973		NMBR	0.000999989	0.000999989	0.0359994		NMBR	0.000999989	0.0109996	0.0309997		NMBR	0.000999989	0.0109996	0.0484991		NMBR	0.000999989	0.000999989	0.000999989		NMBR	0.0109996	0.0410009	0.0909993		NMBR	0.000999989	0.0209995	0.0410009		NMBR	0.000999989	0.000999989	0.000999989		NMBR	0.000999989	0.0109996	0.0785009		NMBR	0.000999989	0.000999989	0.0309997		NMBR	0.000999989	0.0209995	0.061002		NMBR	0.000999989	0.0209995	0.0710018		NMBR	0.000999989	0.000999989	0.0309997		NMBR	0.000999989	0.0109996	0.0360003		NMBR	0.000999989	0.0209995	0.0509985		NMBR	0.000999989	0.0309997	0.0710018		NMBR	0.000999989	0.0209995	0.0410009		NMBR	0.000999989	0.0109996	0.0309997		NMBR	0.000999989	0.000999989	0.000999989		NMBR	0.000999989	0.000999989	0.0284997		NMBR	0.000999989	0.0109996	0.0509985		NMBR	0.000999989	0.0209995	0.0509985		NMBR	0.000999989	0.0109996	0.0309997		NMBR	0.000999989	0.0109996	0.0410009		NMBR	0.000999989	0.000999989	0.0309997		NMBR	0.000999989	0.000999989	0.066001		NMBR	0.000999989	0.0159996	0.0385006		NMBR	0.000999989	0.000999989	0.0509985		NMBR	0.0109996	0.061002	0.100998		NMBR	0.0034999	0.0209995	0.0309997		NMBR	0.0209995	0.0509985	0.100998		NMBR	0.000999989	0.0109998	0.0410009		NMBR	0.000999989	0.0109996	0.0459997		NMBR	0.00599987	0.0410009	0.105998
	NMUR1	0.121002	0.210998	0.410997		NMUR1	0.0410009	0.0810019	0.171004		NMUR1	0.0209995	0.0410009	0.103498		NMUR1	0.061002	0.121002	0.210998		NMUR1	0.0335	0.0710018	0.121002		NMUR1	0.0909993	0.171004	0.491002		NMUR1	0.0509985	0.0909993	0.160996		NMUR1	0.0810019	0.150998	0.260996		NMUR1	0.0309997	0.0810019	0.190994		NMUR1	0.0309997	0.0710018	0.146001		NMUR1	0.0510008	0.141003	0.290992		NMUR1	0.210998	0.34599	0.501006		NMUR1	0.141003	0.355996	0.876005		NMUR1	0.110998	0.190994	0.390989		NMUR1	0.0309997	0.0810019	0.198502		NMUR1	0.0810019	0.130996	0.193497		NMUR1	0.650987	1.141	1.87099		NMUR1	0.150998	0.260996	0.451		NMUR1	0.0710018	0.130996	0.220997		NMUR1	0.0459988	0.130996	0.951		NMUR1	0.0635019	0.130996	0.231006		NMUR1	0.251007	0.571015	0.950989		NMUR1	0.150998	0.291002	0.491002		NMUR1	0.141003	0.236002	0.421002		NMUR1	0.121002	0.311003	0.521016		NMUR1	0.218505	0.391001	0.765986		NMUR1	0.061002	0.130996	0.271007		NMUR1	0.271007	0.401007	0.621015		NMUR1	0.181005	0.35099	0.650987		NMUR1	0.0309997	0.0710018	0.158497		NMUR1	0.0710018	0.136	0.345992		NMUR1	0.268498	0.765996	1.51353		NMUR1	0.220997	0.426007	0.813518		NMUR1	0.201005	0.561011	1.19102		NMUR1	0.181005	0.38101	0.671004		NMUR1	0.150998	0.266001	0.448504		NMUR1	0.315996	0.506004	1.47098		NMUR1	0.975986	1.73599	2.80099		NMUR1	0.421005	0.531006	0.781011		NMUR1	0.110998	0.181005	0.301002		NMUR1	0.0635019	0.125999	0.171004		NMUR1	0.0909993	0.141003	0.240999		NMUR1	0.093499	0.141003	0.268495		NMUR1	0.0959987	0.141003	0.406009		NMUR1	0.113499	0.161001	0.255997
	NPBWR1	0.000999989	0.000999989	0.0309997		NPBWR1	0.0410009	0.160996	0.671007		NPBWR1	0.0209995	0.130996	0.378504		NPBWR1	0.000999989	0.000999989	0.0209995		NPBWR1	0.000999989	0.0109996	0.0209995		NPBWR1	0.000999989	0.0109996	0.0410009		NPBWR1	0.000999989	0.000999989	0.0109996		NPBWR1	0.000999989	0.000999989	0.0109996		NPBWR1	0.061002	0.325995	1.20097		NPBWR1	0.000999989	0.000999989	0.0109996		NPBWR1	0.000999989	0.000999989	0.0260003		NPBWR1	0.000999989	0.000999989	0.0109996		NPBWR1	0.000999989	0.000999989	0.0109996		NPBWR1	0.000999989	0.0109996	0.0459997		NPBWR1	0.103498	0.435992	2.31355		NPBWR1	0.000999989	0.0109996	0.0134996		NPBWR1	0.000999989	0.000999989	0.0109996		NPBWR1	0.000999989	0.0209995	0.110998		NPBWR1	0.000999989	0.0209995	0.160996		NPBWR1	0.0884982	0.405989	1.05349		NPBWR1	0.0909993	0.451	1.88604		NPBWR1	0.0109996	0.0509985	0.160996		NPBWR1	0.000999989	0.0109996	0.0509985		NPBWR1	0.0109996	0.0410009	0.328497		NPBWR1	0.000999989	0.0209995	0.105998		NPBWR1	0.000999989	0.0159996	0.0584994		NPBWR1	0.000999989	0.000999989	0.0109996		NPBWR1	0.0109996	0.0309997	0.210998		NPBWR1	0.0309997	0.0710018	0.141003		NPBWR1	0.000999989	0.0109996	0.0509985		NPBWR1	0.000999989	0.000999989	0.0109996		NPBWR1	0.000999989	0.0209995	0.0685019		NPBWR1	0.000999989	0.0109996	0.0509985		NPBWR1	0.000999989	0.0309997	0.0509985		NPBWR1	0.000999989	0.0109996	0.0360003		NPBWR1	0.000999989	0.0109996	0.0309997		NPBWR1	0.0034999	0.0209995	0.0309997		NPBWR1	0.231006	0.580996	1.326		NPBWR1	0.0410009	0.121002	0.190994		NPBWR1	0.000999989	0.0109996	0.0159996		NPBWR1	0.0109996	0.0360003	0.0710018		NPBWR1	0.0109996	0.0209995	0.0509985		NPBWR1	0.000999989	0.00599981	0.066001		NPBWR1	0.000999989	0.0109996	0.205996		NPBWR1	0.000999989	0.0209995	0.0509985
	NPBWR2	0.000999989	0.000999989	0.000999989		NPBWR2	0.000999989	0.000999989	0.000999989		NPBWR2	0.000999989	0.000999989	0.000999989		NPBWR2	0.000999989	0.000999989	0.000999989		NPBWR2	0.000999989	0.000999989	0.000999989		NPBWR2	0.000999989	0.000999989	0.000999989		NPBWR2	0.000999989	0.000999989	0.000999989		NPBWR2	0.000999989	0.000999989	0.000999989		NPBWR2	0.000999989	0.000999989	0.000999989		NPBWR2	0.000999989	0.000999989	0.000999989		NPBWR2	0.000999989	0.000999989	0.000999989		NPBWR2	0.000999989	0.000999989	0.000999989		NPBWR2	0.000999989	0.000999989	0.000999989		NPBWR2	0.000999989	0.000999989	0.000999989		NPBWR2	0.000999989	0.000999989	0.000999989		NPBWR2	0.000999989	0.000999989	0.000999989		NPBWR2	0.000999989	0.000999989	0.000999989		NPBWR2	0.000999989	0.000999989	0.000999989		NPBWR2	0.000999989	0.000999989	0.000999989		NPBWR2	0.000999989	0.000999989	0.0034999		NPBWR2	0.000999989	0.000999989	0.000999989		NPBWR2	0.000999989	0.000999989	0.000999989		NPBWR2	0.000999989	0.000999989	0.000999989		NPBWR2	0.000999989	0.000999989	0.000999989		NPBWR2	0.000999989	0.000999989	0.000999989		NPBWR2	0.000999989	0.000999989	0.000999989		NPBWR2	0.000999989	0.000999989	0.0309997		NPBWR2	0.000999989	0.000999989	0.000999989		NPBWR2	0.000999989	0.000999989	0.000999989		NPBWR2	0.000999989	0.000999989	0.000999989		NPBWR2	0.000999989	0.000999989	0.000999989		NPBWR2	0.000999989	0.000999989	0.000999989		NPBWR2	0.000999989	0.000999989	0.000999989		NPBWR2	0.000999989	0.000999989	0.000999989		NPBWR2	0.000999989	0.000999989	0.000999989		NPBWR2	0.000999989	0.000999989	0.000999989		NPBWR2	0.000999989	0.000999989	0.000999989		NPBWR2	0.000999989	0.000999989	0.000999989		NPBWR2	0.000999989	0.000999989	0.000999989		NPBWR2	0.000999989	0.000999989	0.000999989		NPBWR2	0.000999989	0.000999989	0.000999989		NPBWR2	0.000999989	0.000999989	0.000999989		NPBWR2	0.000999989	0.000999989	0.000999989		NPBWR2	0.000999989	0.000999989	0.000999989		NPBWR2	0.000999989	0.000999989	0.000999989
	NPSR1	0.000999989	0.000999989	0.000999989		NPSR1	0.000999989	0.000999989	0.0309997		NPSR1	0.000999989	0.000999989	0.0309997		NPSR1	0.000999989	0.000999989	0.000999989		NPSR1	0.000999989	0.000999989	0.000999989		NPSR1	0.000999989	0.000999989	0.000999989		NPSR1	0.000999989	0.000999989	0.000999989		NPSR1	0.000999989	0.000999989	0.000999989		NPSR1	0.000999989	0.000999989	0.0410009		NPSR1	0.000999989	0.000999989	0.0109996		NPSR1	0.000999989	0.000999989	0.0109998		NPSR1	0.000999989	0.0410009	0.901021		NPSR1	0.00849973	0.631009	22.7587		NPSR1	0.0209995	0.100998	1.85099		NPSR1	0.0309997	0.130996	0.42851		NPSR1	0.000999989	0.000999989	0.000999989		NPSR1	0.000999989	0.000999989	0.000999989		NPSR1	0.000999989	0.000999989	0.000999989		NPSR1	0.000999989	0.000999989	0.000999989		NPSR1	0.000999989	0.0959987	0.306004		NPSR1	0.0309997	0.130996	0.35099		NPSR1	0.000999989	0.0209995	0.0710018		NPSR1	0.000999989	0.0109996	0.0309997		NPSR1	0.000999989	0.0209995	0.0810019		NPSR1	0.000999989	0.0209995	0.110998		NPSR1	0.000999989	0.0309997	0.151004		NPSR1	0.000999989	0.000999989	0.0109996		NPSR1	0.0410009	0.811015	6.35107		NPSR1	0.000999989	0.000999989	0.000999989		NPSR1	0.000999989	0.000999989	0.000999989		NPSR1	0.000999989	0.000999989	0.000999989		NPSR1	0.0835013	0.595995	4.88356		NPSR1	0.0385006	0.375993	7.76353		NPSR1	0.0410009	2.13095	4.09113		NPSR1	0.0259996	0.480997	7.72099		NPSR1	0.0309997	0.461004	6.84594		NPSR1	0.0534994	0.560986	3.51847		NPSR1	0.000999989	0.061002	0.155998		NPSR1	0.0860006	0.271007	1.69097		NPSR1	0.000999989	0.000999989	0.000999989		NPSR1	0.000999989	0.000999989	0.000999989		NPSR1	0.000999989	0.000999989	0.000999989		NPSR1	0.000999989	0.0209995	0.0785019		NPSR1	0.000999989	0.000999989	0.0109998		NPSR1	0.000999989	0.0109998	0.0785019
	OPN4	0.0209995	0.110998	0.365994		OPN4	0.000999989	0.0109996	0.0410009		OPN4	0.000999989	0.0109996	0.0410009		OPN4	0.0109996	0.0309997	0.061002		OPN4	0.0034999	0.0109996	0.0385006		OPN4	0.000999989	0.0109996	0.0309997		OPN4	0.000999989	0.0309997	0.0710018		OPN4	0.0109996	0.0309997	0.0710018		OPN4	0.000999989	0.000999989	0.0109996		OPN4	0.000999989	0.000999989	0.0109996		OPN4	0.00599981	0.0209995	0.0660001		OPN4	0.000999989	0.00599981	0.0309997		OPN4	0.000999989	0.00599981	0.0410009		OPN4	0.000999989	0.0209995	0.0360003		OPN4	0.000999989	0.0109996	0.0385006		OPN4	0.000999989	0.0209995	0.0410009		OPN4	0.0209995	0.061002	0.130996		OPN4	0.000999989	0.000999989	0.0209995		OPN4	0.000999989	0.000999989	0.0209995		OPN4	0.000999989	0.0109996	0.0209995		OPN4	0.000999989	0.0109996	0.0309997		OPN4	0.000999989	0.0109996	0.0309997		OPN4	0.000999989	0.000999989	0.0209995		OPN4	0.000999989	0.000999989	0.0309997		OPN4	0.000999989	0.0109996	0.0209995		OPN4	0.000999989	0.0109996	0.0234996		OPN4	0.000999989	0.0209995	0.0509985		OPN4	0.000999989	0.0209995	0.0509985		OPN4	0.000999989	0.000999989	0.000999989		OPN4	0.0309997	0.0509985	0.128498		OPN4	0.0109996	0.0259996	0.0885		OPN4	0.0109996	0.0259996	0.0685019		OPN4	0.000999989	0.0109996	0.0309997		OPN4	0.0109996	0.0309997	0.0410009		OPN4	0.000999989	0.0109996	0.0309997		OPN4	0.000999989	0.0109996	0.0410009		OPN4	0.0109996	0.0309997	0.0585011		OPN4	0.000999989	0.000999989	0.0109996		OPN4	0.000999989	0.000999989	0.0259996		OPN4	0.0209995	0.0509985	0.161001		OPN4	0.0309997	0.0509985	0.0885		OPN4	0.0109996	0.0509985	0.110998		OPN4	0.000999989	0.0109996	0.0459988		OPN4	0.000999989	0.0209995	0.0360003		OPN4	0.000999989	0.0259996	0.0685019
	OPN5	0.000999989	0.000999989	0.0109996		OPN5	0.000999989	0.000999989	0.0109996		OPN5	0.000999989	0.000999989	0.0109996		OPN5	0.000999989	0.000999989	0.000999989		OPN5	0.000999989	0.000999989	0.0109996		OPN5	0.000999989	0.000999989	0.0109996		OPN5	0.000999989	0.000999989	0.0109996		OPN5	0.000999989	0.000999989	0.000999989		OPN5	0.000999989	0.000999989	0.0184995		OPN5	0.000999989	0.000999989	0.0209995		OPN5	0.000999989	0.000999989	0.0109998		OPN5	0.000999989	0.000999989	0.0109996		OPN5	0.000999989	0.000999989	0.000999989		OPN5	0.000999989	0.000999989	0.0109996		OPN5	0.000999989	0.0109996	0.0209995		OPN5	0.000999989	0.00599981	0.0234996		OPN5	0.000999989	0.000999989	0.0209995		OPN5	0.000999989	0.0109996	0.0410009		OPN5	0.000999989	0.000999989	0.000999989		OPN5	0.000999989	0.00599981	0.0359994		OPN5	0.000999989	0.000999989	0.0109996		OPN5	0.000999989	0.000999989	0.0109996		OPN5	0.000999989	0.000999989	0.0109996		OPN5	0.000999989	0.000999989	0.000999989		OPN5	0.000999989	0.000999989	0.000999989		OPN5	0.000999989	0.000999989	0.0209995		OPN5	0.000999989	0.000999989	0.0109996		OPN5	0.000999989	0.000999989	0.0109996		OPN5	0.000999989	0.000999989	0.000999989		OPN5	0.000999989	0.000999989	0.0209995		OPN5	0.000999989	0.000999989	0.0209995		OPN5	0.000999989	0.000999989	0.0109996		OPN5	0.000999989	0.000999989	0.0134996		OPN5	0.000999989	0.000999989	0.000999989		OPN5	0.000999989	0.000999989	0.0109996		OPN5	0.000999989	0.000999989	0.0109996		OPN5	0.000999989	0.000999989	0.000999989		OPN5	0.000999989	0.000999989	0.0184995		OPN5	0.000999989	0.000999989	0.0259996		OPN5	0.000999989	0.0109996	0.0209995		OPN5	0.0109996	0.0209995	0.0509985		OPN5	0.000999989	0.0109996	0.0509985		OPN5	0.000999989	0.000999989	0.0184995		OPN5	0.000999989	0.0109996	0.0360003		OPN5	0.000999989	0.000999989	0.0284997
	P2RY11	3.62096	7.14087	12.9212		P2RY11	4.05106	6.06119	9.39114		P2RY11	4.60588	6.70111	9.03358		P2RY11	4.88108	6.91103	9.21127		P2RY11	3.66346	5.26598	8.12589		P2RY11	4.50592	6.83102	9.81591		P2RY11	4.64845	6.10091	8.15831		P2RY11	5.73099	7.30103	8.786		P2RY11	4.22595	6.676	9.36855		P2RY11	5.32092	6.97117	8.89108		P2RY11	5.37089	6.93118	8.51612		P2RY11	3.45845	5.70588	7.82357		P2RY11	5.11102	6.77094	10.5634		P2RY11	5.40605	7.49122	10.221		P2RY11	4.5634	6.34603	9.91862		P2RY11	3.90354	6.15598	7.58605		P2RY11	3.57093	4.98088	6.74117		P2RY11	4.84847	6.98601	9.83114		P2RY11	2.07348	3.07098	4.54097		P2RY11	2.64352	3.86595	10.8761		P2RY11	3.34354	5.33101	8.40123		P2RY11	3.99114	6.58097	7.89096		P2RY11	3.22098	4.57097	8.23118		P2RY11	3.38611	5.33603	7.87074		P2RY11	3.27601	4.79091	7.13107		P2RY11	3.37851	5.19602	7.71108		P2RY11	4.1659	6.48093	9.94106		P2RY11	4.18086	6.09109	7.81096		P2RY11	5.36099	6.92109	9.15081		P2RY11	4.7511	7.98577	11.9787		P2RY11	5.28103	8.37601	13.6136		P2RY11	4.216	6.42602	9.55607		P2RY11	3.83104	6.05605	8.63081		P2RY11	4.07105	5.50102	7.24106		P2RY11	3.82603	5.55082	7.97084		P2RY11	4.39839	7.21101	9.84369		P2RY11	3.83601	5.75096	8.57607		P2RY11	14.3488	24.2964	33.3254		P2RY11	8.48082	10.6612	15.7612		P2RY11	4.50599	5.91099	7.86591		P2RY11	4.51336	5.77099	6.33099		P2RY11	5.18844	6.72601	8.53594		P2RY11	4.11841	7.92624	10.0137		P2RY11	4.71597	7.67092	13.3607		P2RY11	5.36107	8.20585	14.7359
	P2RY4	0.000999989	0.000999989	0.0209995		P2RY4	0.000999989	0.0109996	0.0410009		P2RY4	0.000999989	0.0109996	0.0309997		P2RY4	0.0209995	0.0509985	0.100998		P2RY4	0.0034999	0.0309997	0.0710018		P2RY4	0.0109996	0.0309997	0.0710018		P2RY4	0.0109996	0.0509985	0.0959989		P2RY4	0.0259996	0.0810019	0.160996		P2RY4	0.000999989	0.0109996	0.0309997		P2RY4	0.000999989	0.0309997	0.0509985		P2RY4	0.0360003	0.0509985	0.0810006		P2RY4	0.0109996	0.0209995	0.061002		P2RY4	0.0184995	0.0309997	0.061002		P2RY4	0.0459997	0.0909993	0.171004		P2RY4	0.0309997	0.0860006	0.160996		P2RY4	0.0109996	0.0209995	0.0410009		P2RY4	0.0109996	0.0309997	0.061002		P2RY4	0.000999989	0.0209995	0.0509985		P2RY4	0.000999989	0.000999989	0.0209995		P2RY4	0.000999989	0.0209995	0.136003		P2RY4	0.0109996	0.0309997	0.061002		P2RY4	0.0209995	0.061002	0.0909993		P2RY4	0.000999989	0.0209995	0.0509985		P2RY4	0.0209995	0.0509985	0.100998		P2RY4	0.0209995	0.0410009	0.0810019		P2RY4	0.0184995	0.0560014	0.173504		P2RY4	0.000999989	0.0209995	0.0509985		P2RY4	0.000999989	0.0309997	0.061002		P2RY4	0.0109996	0.0309997	0.061002		P2RY4	0.000999989	0.0309997	0.061002		P2RY4	0.000999989	0.0209995	0.0484991		P2RY4	0.0335	0.0660019	0.100998		P2RY4	0.0209995	0.0410009	0.0810019		P2RY4	0.0410009	0.0710018	0.110998		P2RY4	0.000999989	0.0309997	0.0710018		P2RY4	0.0309997	0.061002	0.138502		P2RY4	0.0635019	0.0860006	0.128498		P2RY4	0.0710018	0.130996	0.220997		P2RY4	0.0209995	0.0410009	0.0810019		P2RY4	0.00599981	0.0309997	0.0760019		P2RY4	0.0410009	0.0710018	0.108498		P2RY4	0.0410009	0.0810019	0.160996		P2RY4	0.000999989	0.000999989	0.0109996		P2RY4	0.000999989	0.000999989	0.0259996		P2RY4	0.000999989	0.0159996	0.0410009
	PTGER2	0.0710018	0.150998	0.295998		PTGER2	0.32099	0.710989	1.40104		PTGER2	0.201005	0.401006	1.27353		PTGER2	0.721014	1.50098	2.89106		PTGER2	0.645999	1.06103	1.76604		PTGER2	0.521004	0.910986	1.81599		PTGER2	0.758514	1.30599	1.81603		PTGER2	1.271	1.76101	2.60099		PTGER2	0.34099	0.721014	1.53602		PTGER2	0.586009	1.76101	3.23097		PTGER2	0.501013	2.79103	4.5709		PTGER2	0.756006	1.26602	2.16098		PTGER2	0.555996	1.71101	4.36841		PTGER2	2.076	3.77088	6.90104		PTGER2	0.361007	0.711011	1.59346		PTGER2	0.118501	0.251007	0.551002		PTGER2	1.30098	2.06094	3.31108		PTGER2	0.913493	2.31595	5.70351		PTGER2	0.110998	0.251007	0.491002		PTGER2	0.300999	0.910981	1.42603		PTGER2	0.483498	0.916001	1.66106		PTGER2	1.37097	3.05104	4.25099		PTGER2	0.580996	1.77104	3.43093		PTGER2	1.13851	2.24597	4.23847		PTGER2	1.22098	2.15099	3.83098		PTGER2	1.30099	2.03599	3.36348		PTGER2	0.908489	2.19104	4.90355		PTGER2	2.9709	4.92117	7.46116		PTGER2	1.44103	2.83098	4.60085		PTGER2	0.103498	0.195999	0.368504		PTGER2	0.153497	0.305998	0.945996		PTGER2	2.96096	5.23085	9.44599		PTGER2	2.10847	4.29602	8.64851		PTGER2	5.61116	7.76077	11.6608		PTGER2	1.90601	4.76112	7.87083		PTGER2	2.2285	4.36098	10.8334		PTGER2	2.28345	7.44599	11.2409		PTGER2	0.696013	1.30601	1.98346		PTGER2	0.636001	1.05103	2.01601		PTGER2	0.121002	0.210998	0.426007		PTGER2	0.395991	0.695984	1.20603		PTGER2	0.280992	0.521016	0.975986		PTGER2	0.335995	0.871007	1.846		PTGER2	0.461007	1.11103	1.47598		PTGER2	0.483499	0.951026	3.79093
	RXFP1	0.0410009	0.110998	0.295997		RXFP1	0.0309997	0.0710018	0.130996		RXFP1	0.0410009	0.0760019	0.150998		RXFP1	0.0209995	0.0509985	0.100998		RXFP1	0.0309997	0.0760019	0.150998		RXFP1	0.0410009	0.0710018	0.176004		RXFP1	0.0410009	0.0810019	0.130996		RXFP1	0.0259996	0.061002	0.0909993		RXFP1	0.0810019	0.160996	0.298495		RXFP1	0.136	0.271007	0.335994		RXFP1	0.101002	0.181005	0.410997		RXFP1	0.0309997	0.0560003	0.0885		RXFP1	0.0385006	0.061002	0.140998		RXFP1	0.0410009	0.0810019	0.121002		RXFP1	0.0410009	0.0909993	0.240999		RXFP1	0.110998	0.166	0.32099		RXFP1	0.501006	0.870973	1.57102		RXFP1	0.0909993	0.160996	0.311003		RXFP1	0.0309997	0.0710018	0.121002		RXFP1	0.136003	0.310991	0.646008		RXFP1	0.121002	0.206001	0.405995		RXFP1	0.271007	0.460988	0.621015		RXFP1	0.210998	0.300993	0.621015		RXFP1	0.121002	0.231006	0.431012		RXFP1	0.155997	0.260996	0.576005		RXFP1	0.173496	0.281004	0.5285		RXFP1	0.061002	0.130996	0.251007		RXFP1	0.100998	0.181005	0.271007		RXFP1	0.110998	0.190994	0.311003		RXFP1	0.0134996	0.0509985	0.100998		RXFP1	0.0109996	0.0360003	0.0885		RXFP1	0.0410009	0.116	0.238501		RXFP1	0.0509985	0.0909993	0.150998		RXFP1	0.0410009	0.0710018	0.130996		RXFP1	0.0410009	0.0810019	0.121002		RXFP1	0.0309997	0.061002	0.0984984		RXFP1	0.0335	0.156001	0.265993		RXFP1	0.0410009	0.0710018	0.110998		RXFP1	0.0309997	0.0710018	0.121002		RXFP1	0.0959987	0.231006	0.465999		RXFP1	0.0335	0.0710018	0.136003		RXFP1	0.061002	0.130996	0.283494		RXFP1	0.135997	0.371003	0.978475		RXFP1	0.156003	0.251007	0.716005		RXFP1	0.281006	0.455994	0.953482
	RXFP3	0.000999989	0.0410009	0.246002		RXFP3	0.000999989	0.000999989	0.0109996		RXFP3	0.000999989	0.000999989	0.0109996		RXFP3	0.000999989	0.0209995	0.0410009		RXFP3	0.0034999	0.0209995	0.0484991		RXFP3	0.000999989	0.000999989	0.0209995		RXFP3	0.000999989	0.0209995	0.0509985		RXFP3	0.000999989	0.0109996	0.0410009		RXFP3	0.000999989	0.000999989	0.000999989		RXFP3	0.000999989	0.000999989	0.000999989		RXFP3	0.000999989	0.000999989	0.0159996		RXFP3	0.000999989	0.000999989	0.0209995		RXFP3	0.000999989	0.000999989	0.0109996		RXFP3	0.000999989	0.0109996	0.0309997		RXFP3	0.000999989	0.0309997	0.0710018		RXFP3	0.000999989	0.000999989	0.0109996		RXFP3	0.000999989	0.000999989	0.0109996		RXFP3	0.000999989	0.000999989	0.0109996		RXFP3	0.000999989	0.000999989	0.000999989		RXFP3	0.000999989	0.0109996	0.0209995		RXFP3	0.000999989	0.0109996	0.0309997		RXFP3	0.000999989	0.000999989	0.0209995		RXFP3	0.000999989	0.0109996	0.0209995		RXFP3	0.000999989	0.000999989	0.0209995		RXFP3	0.000999989	0.000999989	0.0109996		RXFP3	0.000999989	0.000999989	0.0134996		RXFP3	0.000999989	0.000999989	0.0209995		RXFP3	0.0109996	0.0309997	0.061002		RXFP3	0.000999989	0.000999989	0.0209995		RXFP3	0.000999989	0.000999989	0.0109996		RXFP3	0.000999989	0.000999989	0.00849973		RXFP3	0.000999989	0.0109996	0.0309997		RXFP3	0.000999989	0.0109996	0.0309997		RXFP3	0.000999989	0.0109996	0.0509985		RXFP3	0.000999989	0.0109996	0.0360003		RXFP3	0.000999989	0.0109996	0.0309997		RXFP3	0.000999989	0.00599981	0.0560017		RXFP3	0.000999989	0.000999989	0.000999989		RXFP3	0.000999989	0.000999989	0.0209995		RXFP3	0.000999989	0.000999989	0.000999989		RXFP3	0.000999989	0.000999989	0.000999989		RXFP3	0.000999989	0.000999989	0.000999989		RXFP3	0.000999989	0.000999989	0.0184995		RXFP3	0.000999989	0.000999989	0.000999989		RXFP3	0.000999989	0.000999989	0.0109996
	S1PR2	1.04598	1.551	2.46103		S1PR2	2.89106	3.90088	5.59098		S1PR2	1.88845	3.02598	4.65337		S1PR2	3.37105	4.60085	5.67099		S1PR2	3.17856	4.08598	5.21584		S1PR2	5.27109	6.72111	9.18609		S1PR2	3.50101	4.3961	5.46113		S1PR2	4.17601	5.09083	6.64607		S1PR2	1.96101	2.77599	3.701		S1PR2	2.37096	3.47112	4.92105		S1PR2	2.56102	4.51085	6.22108		S1PR2	1.23103	1.55603	2.31844		S1PR2	1.351	2.16603	3.75103		S1PR2	1.39098	2.35104	3.26099		S1PR2	2.13347	3.051	4.12105		S1PR2	0.781003	1.27602	1.76599		S1PR2	1.131	1.66106	2.41095		S1PR2	0.903497	1.38598	2.16855		S1PR2	1.59096	3.53106	5.68356		S1PR2	2.25105	3.87106	6.10846		S1PR2	2.91097	3.96593	5.6285		S1PR2	4.7509	7.9508	10.3009		S1PR2	4.04097	5.70094	9.69069		S1PR2	4.44351	6.46591	8.35346		S1PR2	4.07107	5.90117	8.07577		S1PR2	4.40861	6.55594	10.2812		S1PR2	2.26848	3.89089	5.82356		S1PR2	3.32096	4.41098	6.51109		S1PR2	1.68098	2.35104	3.0409		S1PR2	7.39349	10.4111	15.4983		S1PR2	6.49837	10.2309	16.841		S1PR2	2.20103	3.27592	5.28356		S1PR2	1.63603	2.79601	4.0609		S1PR2	2.63098	3.64091	4.53091		S1PR2	1.32598	2.28105	3.64601		S1PR2	1.39848	1.98597	3.23845		S1PR2	1.93347	3.046	4.28845		S1PR2	2.66606	3.486	4.71093		S1PR2	3.42096	5.21114	9.87122		S1PR2	1.26603	2.53099	4.08105		S1PR2	3.04347	4.19596	5.02343		S1PR2	3.07098	4.04601	5.24096		S1PR2	5.87341	7.85593	11.5909		S1PR2	7.70598	14.1008	16.6562		S1PR2	7.07839	10.5861	13.7883
	SSTR2	0.100998	0.181005	0.301002		SSTR2	0.100998	0.150998	0.371002		SSTR2	0.061002	0.110998	0.203503		SSTR2	0.541	1.25102	3.68101		SSTR2	0.35099	0.465994	1.10852		SSTR2	0.275999	0.460988	0.801014		SSTR2	0.518513	1.546	4.87593		SSTR2	0.646002	1.211	5.53092		SSTR2	0.0710018	0.121002	0.220997		SSTR2	0.106001	0.171004	0.665997		SSTR2	0.120997	0.190994	0.366003		SSTR2	0.0410009	0.0860006	0.141003		SSTR2	0.0484991	0.121001	0.245998		SSTR2	0.150998	0.280992	0.516009		SSTR2	0.130996	0.195999	0.398503		SSTR2	0.116001	0.201005	0.296002		SSTR2	0.970971	1.71095	2.77099		SSTR2	0.0710018	0.121002	0.231006		SSTR2	0.0909993	0.201005	0.58849		SSTR2	0.178496	0.275999	0.771003		SSTR2	0.130996	0.220997	0.401007		SSTR2	0.100998	0.210998	0.291002		SSTR2	0.121002	0.260996	0.361007		SSTR2	0.160996	0.271007	0.458491		SSTR2	0.121002	0.240999	0.366005		SSTR2	0.148497	0.275999	0.618486		SSTR2	0.0810019	0.141003	0.240999		SSTR2	0.280992	0.521016	0.941022		SSTR2	0.110998	0.210998	0.34099		SSTR2	0.0710018	0.100998	0.171004		SSTR2	0.0909993	0.136	0.288499		SSTR2	0.291002	0.485999	0.718508		SSTR2	0.171004	0.300993	0.506009		SSTR2	0.32099	0.431012	0.641002		SSTR2	0.166	0.280992	0.501007		SSTR2	0.143502	0.231006	0.408502		SSTR2	0.293494	0.441015	0.700981		SSTR2	0.141003	0.181005	0.251007		SSTR2	0.335994	0.521016	1.09101		SSTR2	0.231006	0.38101	0.696013		SSTR2	0.176001	0.265999	0.421002		SSTR2	0.210998	0.330999	0.493503		SSTR2	0.398507	1.26603	1.86096		SSTR2	0.446	0.600985	1.49601		SSTR2	0.643509	1.54598	3.44604
	SSTR4	0.000999989	0.000999989	0.000999989		SSTR4	0.000999989	0.000999989	0.000999989		SSTR4	0.000999989	0.000999989	0.000999989		SSTR4	0.000999989	0.000999989	0.000999989		SSTR4	0.000999989	0.000999989	0.000999989		SSTR4	0.000999989	0.000999989	0.000999989		SSTR4	0.000999989	0.000999989	0.000999989		SSTR4	0.000999989	0.000999989	0.000999989		SSTR4	0.000999989	0.000999989	0.000999989		SSTR4	0.000999989	0.000999989	0.000999989		SSTR4	0.000999989	0.000999989	0.000999989		SSTR4	0.000999989	0.000999989	0.000999989		SSTR4	0.000999989	0.000999989	0.000999989		SSTR4	0.000999989	0.000999989	0.000999989		SSTR4	0.000999989	0.000999989	0.0209995		SSTR4	0.000999989	0.000999989	0.000999989		SSTR4	0.000999989	0.000999989	0.000999989		SSTR4	0.000999989	0.000999989	0.000999989		SSTR4	0.000999989	0.000999989	0.000999989		SSTR4	0.000999989	0.0309991	0.0835013		SSTR4	0.000999989	0.000999989	0.0209995		SSTR4	0.000999989	0.000999989	0.0209995		SSTR4	0.000999989	0.000999989	0.000999989		SSTR4	0.000999989	0.000999989	0.000999989		SSTR4	0.000999989	0.000999989	0.0109996		SSTR4	0.000999989	0.000999989	0.0134996		SSTR4	0.000999989	0.000999989	0.000999989		SSTR4	0.000999989	0.000999989	0.0209995		SSTR4	0.000999989	0.000999989	0.000999989		SSTR4	0.000999989	0.000999989	0.0410009		SSTR4	0.000999989	0.000999989	0.000999989		SSTR4	0.000999989	0.000999989	0.0209995		SSTR4	0.000999989	0.000999989	0.0109996		SSTR4	0.000999989	0.000999989	0.000999989		SSTR4	0.000999989	0.000999989	0.0109996		SSTR4	0.000999989	0.000999989	0.00849973		SSTR4	0.000999989	0.000999989	0.000999989		SSTR4	0.000999989	0.000999989	0.0209995		SSTR4	0.000999989	0.000999989	0.0209995		SSTR4	0.000999989	0.000999989	0.000999989		SSTR4	0.000999989	0.000999989	0.0184995		SSTR4	0.000999989	0.000999989	0.000999989		SSTR4	0.000999989	0.000999989	0.0209995		SSTR4	0.000999989	0.000999989	0.000999989		SSTR4	0.000999989	0.000999989	0.0209995
	SSTR5	0.0909993	0.69102	4.701		SSTR5	0.000999989	0.000999989	0.0509985		SSTR5	0.000999989	0.0509985	0.303495		SSTR5	0.000999989	0.000999989	0.0410009		SSTR5	0.000999989	0.000999989	0.0284997		SSTR5	0.000999989	0.000999989	0.000999989		SSTR5	0.000999989	0.000999989	0.0209995		SSTR5	0.000999989	0.000999989	0.0109996		SSTR5	0.000999989	0.0860006	0.501001		SSTR5	0.0459997	0.610981	2.16101		SSTR5	0.621011	2.27096	7.18112		SSTR5	0.0410009	0.256002	1.45602		SSTR5	0.0360006	0.106001	0.913497		SSTR5	0.0410009	0.361007	1.60101		SSTR5	0.0309997	0.150998	0.6385		SSTR5	0.0109996	0.100998	0.803483		SSTR5	0.000999989	0.0209995	0.100998		SSTR5	0.171004	0.561011	1.65853		SSTR5	0.000999989	0.000999989	0.128498		SSTR5	0.000999989	0.000999989	0.0584994		SSTR5	0.000999989	0.0209995	0.141003		SSTR5	0.000999989	0.000999989	0.0410009		SSTR5	0.000999989	0.000999989	0.0209995		SSTR5	0.000999989	0.000999989	0.0410009		SSTR5	0.000999989	0.000999989	0.0410009		SSTR5	0.000999989	0.0109998	0.0509985		SSTR5	0.000999989	0.000999989	0.000999989		SSTR5	0.0710018	0.201005	0.571015		SSTR5	0.110998	0.271007	0.531006		SSTR5	0.000999989	0.000999989	0.000999989		SSTR5	0.000999989	0.000999989	0.000999989		SSTR5	0.0234996	0.155997	0.461003		SSTR5	0.0585011	0.181005	0.643498		SSTR5	0.150998	0.441015	5.05111		SSTR5	0.0109996	0.100998	0.471009		SSTR5	0.0635019	0.280994	1.56601		SSTR5	0.0910019	0.636002	3.01348		SSTR5	0.000999989	0.000999989	0.000999989		SSTR5	0.0309997	0.0710018	0.181005		SSTR5	0.000999989	0.000999989	0.000999989		SSTR5	0.000999989	0.000999989	0.000999989		SSTR5	0.000999989	0.000999989	0.000999989		SSTR5	0.000999989	0.0109998	0.0410009		SSTR5	0.000999989	0.000999989	0.0710018		SSTR5	0.000999989	0.0259996	0.166002
	TAAR1	0.000999989	0.000999989	0.000999989		TAAR1	0.000999989	0.000999989	0.000999989		TAAR1	0.000999989	0.000999989	0.000999989		TAAR1	0.000999989	0.000999989	0.000999989		TAAR1	0.000999989	0.000999989	0.000999989		TAAR1	0.000999989	0.000999989	0.000999989		TAAR1	0.000999989	0.000999989	0.000999989		TAAR1	0.000999989	0.000999989	0.000999989		TAAR1	0.000999989	0.000999989	0.000999989		TAAR1	0.000999989	0.0209995	0.230998		TAAR1	0.000999989	0.220997	1.29596		TAAR1	0.000999989	0.000999989	0.000999989		TAAR1	0.000999989	0.000999989	0.0234996		TAAR1	0.000999989	0.0710018	0.355998		TAAR1	0.000999989	0.000999989	0.000999989		TAAR1	0.000999989	0.000999989	0.0209995		TAAR1	0.000999989	0.0309997	0.0710018		TAAR1	0.000999989	0.000999989	0.000999989		TAAR1	0.000999989	0.000999989	0.000999989		TAAR1	0.000999989	0.000999989	0.0335		TAAR1	0.000999989	0.000999989	0.000999989		TAAR1	0.000999989	0.000999989	0.0209995		TAAR1	0.000999989	0.000999989	0.000999989		TAAR1	0.000999989	0.000999989	0.000999989		TAAR1	0.000999989	0.000999989	0.000999989		TAAR1	0.000999989	0.000999989	0.000999989		TAAR1	0.000999989	0.000999989	0.000999989		TAAR1	0.000999989	0.0209995	0.0509985		TAAR1	0.000999989	0.0109996	0.0509985		TAAR1	0.000999989	0.000999989	0.000999989		TAAR1	0.000999989	0.000999989	0.000999989		TAAR1	0.000999989	0.0410009	0.261006		TAAR1	0.000999989	0.0209995	0.126002		TAAR1	0.000999989	0.0410009	0.441015		TAAR1	0.000999989	0.0309997	0.115997		TAAR1	0.000999989	0.0360003	0.141003		TAAR1	0.0209995	0.0409991	0.208499		TAAR1	0.000999989	0.000999989	0.000999989		TAAR1	0.000999989	0.000999989	0.000999989		TAAR1	0.000999989	0.000999989	0.000999989		TAAR1	0.000999989	0.000999989	0.000999989		TAAR1	0.000999989	0.000999989	0.000999989		TAAR1	0.000999989	0.000999989	0.000999989		TAAR1	0.000999989	0.000999989	0.000999989		TAAR1	0.000999989	0.000999989	0.0309997
	TAAR2	0.000999989	0.000999989	0.000999989		TAAR2	0.000999989	0.000999989	0.000999989		TAAR2	0.000999989	0.000999989	0.000999989		TAAR2	0.000999989	0.000999989	0.000999989		TAAR2	0.000999989	0.000999989	0.000999989		TAAR2	0.000999989	0.000999989	0.000999989		TAAR2	0.000999989	0.000999989	0.000999989		TAAR2	0.000999989	0.000999989	0.000999989		TAAR2	0.000999989	0.000999989	0.000999989		TAAR2	0.000999989	0.000999989	0.000999989		TAAR2	0.000999989	0.000999989	0.000999989		TAAR2	0.000999989	0.000999989	0.000999989		TAAR2	0.000999989	0.000999989	0.000999989		TAAR2	0.000999989	0.000999989	0.000999989		TAAR2	0.000999989	0.000999989	0.000999989		TAAR2	0.000999989	0.000999989	0.000999989		TAAR2	0.000999989	0.000999989	0.000999989		TAAR2	0.000999989	0.000999989	0.000999989		TAAR2	0.000999989	0.000999989	0.000999989		TAAR2	0.000999989	0.000999989	0.000999989		TAAR2	0.000999989	0.000999989	0.000999989		TAAR2	0.000999989	0.000999989	0.000999989		TAAR2	0.000999989	0.000999989	0.000999989		TAAR2	0.000999989	0.000999989	0.000999989		TAAR2	0.000999989	0.000999989	0.000999989		TAAR2	0.000999989	0.000999989	0.000999989		TAAR2	0.000999989	0.000999989	0.000999989		TAAR2	0.000999989	0.000999989	0.000999989		TAAR2	0.000999989	0.000999989	0.000999989		TAAR2	0.000999989	0.000999989	0.000999989		TAAR2	0.000999989	0.000999989	0.000999989		TAAR2	0.000999989	0.000999989	0.000999989		TAAR2	0.000999989	0.000999989	0.000999989		TAAR2	0.000999989	0.000999989	0.000999989		TAAR2	0.000999989	0.000999989	0.000999989		TAAR2	0.000999989	0.000999989	0.000999989		TAAR2	0.000999989	0.000999989	0.000999989		TAAR2	0.000999989	0.000999989	0.000999989		TAAR2	0.000999989	0.000999989	0.000999989		TAAR2	0.000999989	0.000999989	0.000999989		TAAR2	0.000999989	0.000999989	0.000999989		TAAR2	0.000999989	0.000999989	0.000999989		TAAR2	0.000999989	0.000999989	0.000999989		TAAR2	0.000999989	0.000999989	0.000999989		TAAR2	0.000999989	0.000999989	0.000999989
	TAAR3	0.000999989	0.000999989	0.000999989		TAAR3	0.000999989	0.000999989	0.000999989		TAAR3	0.000999989	0.000999989	0.000999989		TAAR3	0.000999989	0.000999989	0.000999989		TAAR3	0.000999989	0.000999989	0.000999989		TAAR3	0.000999989	0.000999989	0.000999989		TAAR3	0.000999989	0.000999989	0.000999989		TAAR3	0.000999989	0.000999989	0.000999989		TAAR3	0.000999989	0.000999989	0.000999989		TAAR3	0.000999989	0.0309997	0.165999		TAAR3	0.000999989	0.0509985	0.375998		TAAR3	0.000999989	0.000999989	0.0385006		TAAR3	0.000999989	0.000999989	0.0385003		TAAR3	0.0760019	0.220997	0.536003		TAAR3	0.000999989	0.000999989	0.000999989		TAAR3	0.000999989	0.000999989	0.000999989		TAAR3	0.000999989	0.000999989	0.000999989		TAAR3	0.000999989	0.000999989	0.000999989		TAAR3	0.000999989	0.061002	0.171004		TAAR3	0.000999989	0.000999989	0.000999989		TAAR3	0.000999989	0.000999989	0.000999989		TAAR3	0.000999989	0.000999989	0.000999989		TAAR3	0.000999989	0.000999989	0.0109996		TAAR3	0.000999989	0.000999989	0.000999989		TAAR3	0.000999989	0.000999989	0.0109996		TAAR3	0.000999989	0.000999989	0.0435003		TAAR3	0.000999989	0.000999989	0.000999989		TAAR3	0.000999989	0.0309997	0.110998		TAAR3	0.000999989	0.000999989	0.000999989		TAAR3	0.000999989	0.000999989	0.0159996		TAAR3	0.000999989	0.000999989	0.000999989		TAAR3	0.0435003	0.155997	0.371002		TAAR3	0.0385006	0.146001	0.403505		TAAR3	0.0909993	0.160996	0.330999		TAAR3	0.0459997	0.251007	0.541013		TAAR3	0.0509985	0.210998	0.42851		TAAR3	0.0535005	0.170999	0.578491		TAAR3	0.000999989	0.000999989	0.000999989		TAAR3	0.000999989	0.000999989	0.000999989		TAAR3	0.000999989	0.000999989	0.000999989		TAAR3	0.000999989	0.000999989	0.000999989		TAAR3	0.000999989	0.000999989	0.000999989		TAAR3	0.000999989	0.000999989	0.000999989		TAAR3	0.000999989	0.000999989	0.000999989		TAAR3	0.000999989	0.000999989	0.000999989
	TAAR5	0.000999989	0.000999989	0.000999989		TAAR5	0.000999989	0.000999989	0.000999989		TAAR5	0.000999989	0.000999989	0.000999989		TAAR5	0.000999989	0.000999989	0.000999989		TAAR5	0.000999989	0.000999989	0.000999989		TAAR5	0.000999989	0.000999989	0.000999989		TAAR5	0.000999989	0.000999989	0.000999989		TAAR5	0.000999989	0.000999989	0.000999989		TAAR5	0.000999989	0.000999989	0.000999989		TAAR5	0.000999989	0.000999989	0.000999989		TAAR5	0.000999989	0.000999989	0.000999989		TAAR5	0.000999989	0.000999989	0.000999989		TAAR5	0.000999989	0.000999989	0.000999989		TAAR5	0.000999989	0.000999989	0.000999989		TAAR5	0.000999989	0.000999989	0.000999989		TAAR5	0.000999989	0.000999989	0.000999989		TAAR5	0.000999989	0.000999989	0.000999989		TAAR5	0.000999989	0.000999989	0.000999989		TAAR5	0.000999989	0.000999989	0.000999989		TAAR5	0.000999989	0.000999989	0.000999989		TAAR5	0.000999989	0.000999989	0.000999989		TAAR5	0.000999989	0.000999989	0.000999989		TAAR5	0.000999989	0.000999989	0.000999989		TAAR5	0.000999989	0.000999989	0.000999989		TAAR5	0.000999989	0.000999989	0.000999989		TAAR5	0.000999989	0.000999989	0.000999989		TAAR5	0.000999989	0.000999989	0.000999989		TAAR5	0.000999989	0.000999989	0.000999989		TAAR5	0.000999989	0.000999989	0.000999989		TAAR5	0.000999989	0.000999989	0.000999989		TAAR5	0.000999989	0.000999989	0.000999989		TAAR5	0.000999989	0.000999989	0.000999989		TAAR5	0.000999989	0.000999989	0.0209995		TAAR5	0.000999989	0.000999989	0.000999989		TAAR5	0.000999989	0.000999989	0.0209995		TAAR5	0.000999989	0.000999989	0.0209995		TAAR5	0.000999989	0.000999989	0.086		TAAR5	0.000999989	0.000999989	0.000999989		TAAR5	0.000999989	0.000999989	0.000999989		TAAR5	0.000999989	0.000999989	0.000999989		TAAR5	0.000999989	0.000999989	0.000999989		TAAR5	0.000999989	0.000999989	0.000999989		TAAR5	0.000999989	0.000999989	0.000999989		TAAR5	0.000999989	0.000999989	0.000999989		TAAR5	0.000999989	0.000999989	0.000999989
	TAAR6	0.000999989	0.000999989	0.000999989		TAAR6	0.000999989	0.000999989	0.000999989		TAAR6	0.000999989	0.000999989	0.000999989		TAAR6	0.000999989	0.000999989	0.000999989		TAAR6	0.000999989	0.000999989	0.000999989		TAAR6	0.000999989	0.000999989	0.000999989		TAAR6	0.000999989	0.000999989	0.000999989		TAAR6	0.000999989	0.000999989	0.000999989		TAAR6	0.000999989	0.000999989	0.000999989		TAAR6	0.000999989	0.000999989	0.000999989		TAAR6	0.000999989	0.000999989	0.000999989		TAAR6	0.000999989	0.000999989	0.000999989		TAAR6	0.000999989	0.000999989	0.000999989		TAAR6	0.000999989	0.000999989	0.000999989		TAAR6	0.000999989	0.000999989	0.000999989		TAAR6	0.000999989	0.000999989	0.000999989		TAAR6	0.000999989	0.000999989	0.0309997		TAAR6	0.000999989	0.0309997	0.0909993		TAAR6	0.000999989	0.000999989	0.000999989		TAAR6	0.000999989	0.000999989	0.000999989		TAAR6	0.000999989	0.000999989	0.000999989		TAAR6	0.000999989	0.000999989	0.000999989		TAAR6	0.000999989	0.000999989	0.000999989		TAAR6	0.000999989	0.000999989	0.000999989		TAAR6	0.000999989	0.000999989	0.000999989		TAAR6	0.000999989	0.000999989	0.000999989		TAAR6	0.000999989	0.000999989	0.000999989		TAAR6	0.000999989	0.000999989	0.000999989		TAAR6	0.000999989	0.000999989	0.000999989		TAAR6	0.000999989	0.000999989	0.000999989		TAAR6	0.000999989	0.000999989	0.000999989		TAAR6	0.000999989	0.000999989	0.000999989		TAAR6	0.000999989	0.000999989	0.000999989		TAAR6	0.000999989	0.000999989	0.000999989		TAAR6	0.000999989	0.000999989	0.000999989		TAAR6	0.000999989	0.000999989	0.000999989		TAAR6	0.000999989	0.000999989	0.000999989		TAAR6	0.000999989	0.000999989	0.000999989		TAAR6	0.000999989	0.000999989	0.000999989		TAAR6	0.000999989	0.000999989	0.000999989		TAAR6	0.000999989	0.000999989	0.000999989		TAAR6	0.000999989	0.000999989	0.000999989		TAAR6	0.000999989	0.000999989	0.000999989		TAAR6	0.000999989	0.000999989	0.000999989		TAAR6	0.000999989	0.000999989	0.000999989
	TAAR8	0.000999989	0.000999989	0.000999989		TAAR8	0.000999989	0.000999989	0.000999989		TAAR8	0.000999989	0.000999989	0.000999989		TAAR8	0.000999989	0.000999989	0.000999989		TAAR8	0.000999989	0.000999989	0.000999989		TAAR8	0.000999989	0.000999989	0.000999989		TAAR8	0.000999989	0.000999989	0.000999989		TAAR8	0.000999989	0.000999989	0.000999989		TAAR8	0.000999989	0.000999989	0.000999989		TAAR8	0.000999989	0.000999989	0.000999989		TAAR8	0.000999989	0.000999989	0.000999989		TAAR8	0.000999989	0.000999989	0.000999989		TAAR8	0.000999989	0.000999989	0.000999989		TAAR8	0.000999989	0.000999989	0.000999989		TAAR8	0.000999989	0.000999989	0.000999989		TAAR8	0.000999989	0.000999989	0.000999989		TAAR8	0.000999989	0.000999989	0.000999989		TAAR8	0.000999989	0.000999989	0.0309997		TAAR8	0.000999989	0.000999989	0.000999989		TAAR8	0.000999989	0.000999989	0.000999989		TAAR8	0.000999989	0.000999989	0.000999989		TAAR8	0.000999989	0.000999989	0.000999989		TAAR8	0.000999989	0.000999989	0.000999989		TAAR8	0.000999989	0.000999989	0.000999989		TAAR8	0.000999989	0.000999989	0.000999989		TAAR8	0.000999989	0.000999989	0.000999989		TAAR8	0.000999989	0.000999989	0.000999989		TAAR8	0.000999989	0.000999989	0.000999989		TAAR8	0.000999989	0.000999989	0.000999989		TAAR8	0.000999989	0.000999989	0.000999989		TAAR8	0.000999989	0.000999989	0.000999989		TAAR8	0.000999989	0.000999989	0.000999989		TAAR8	0.000999989	0.000999989	0.000999989		TAAR8	0.000999989	0.000999989	0.000999989		TAAR8	0.000999989	0.000999989	0.000999989		TAAR8	0.000999989	0.000999989	0.000999989		TAAR8	0.000999989	0.000999989	0.0159996		TAAR8	0.000999989	0.000999989	0.000999989		TAAR8	0.000999989	0.000999989	0.000999989		TAAR8	0.000999989	0.000999989	0.000999989		TAAR8	0.000999989	0.000999989	0.000999989		TAAR8	0.000999989	0.000999989	0.000999989		TAAR8	0.000999989	0.000999989	0.000999989		TAAR8	0.000999989	0.000999989	0.000999989		TAAR8	0.000999989	0.000999989	0.000999989
	TAAR9	0.000999989	0.000999989	0.000999989		TAAR9	0.000999989	0.000999989	0.000999989		TAAR9	0.000999989	0.000999989	0.000999989		TAAR9	0.000999989	0.000999989	0.000999989		TAAR9	0.000999989	0.000999989	0.000999989		TAAR9	0.000999989	0.000999989	0.000999989		TAAR9	0.000999989	0.000999989	0.000999989		TAAR9	0.000999989	0.000999989	0.000999989		TAAR9	0.000999989	0.000999989	0.000999989		TAAR9	0.000999989	0.000999989	0.000999989		TAAR9	0.000999989	0.000999989	0.000999989		TAAR9	0.000999989	0.000999989	0.000999989		TAAR9	0.000999989	0.000999989	0.000999989		TAAR9	0.000999989	0.000999989	0.000999989		TAAR9	0.000999989	0.000999989	0.000999989		TAAR9	0.000999989	0.000999989	0.000999989		TAAR9	0.000999989	0.000999989	0.000999989		TAAR9	0.000999989	0.000999989	0.0309997		TAAR9	0.000999989	0.000999989	0.000999989		TAAR9	0.000999989	0.000999989	0.000999989		TAAR9	0.000999989	0.000999989	0.000999989		TAAR9	0.000999989	0.000999989	0.000999989		TAAR9	0.000999989	0.000999989	0.000999989		TAAR9	0.000999989	0.000999989	0.000999989		TAAR9	0.000999989	0.000999989	0.000999989		TAAR9	0.000999989	0.000999989	0.000999989		TAAR9	0.000999989	0.000999989	0.000999989		TAAR9	0.000999989	0.000999989	0.000999989		TAAR9	0.000999989	0.000999989	0.000999989		TAAR9	0.000999989	0.000999989	0.000999989		TAAR9	0.000999989	0.000999989	0.000999989		TAAR9	0.000999989	0.000999989	0.000999989		TAAR9	0.000999989	0.000999989	0.000999989		TAAR9	0.000999989	0.000999989	0.000999989		TAAR9	0.000999989	0.000999989	0.000999989		TAAR9	0.000999989	0.000999989	0.000999989		TAAR9	0.000999989	0.000999989	0.000999989		TAAR9	0.000999989	0.000999989	0.000999989		TAAR9	0.000999989	0.000999989	0.000999989		TAAR9	0.000999989	0.000999989	0.000999989		TAAR9	0.000999989	0.000999989	0.000999989		TAAR9	0.000999989	0.000999989	0.000999989		TAAR9	0.000999989	0.000999989	0.000999989		TAAR9	0.000999989	0.000999989	0.000999989		TAAR9	0.000999989	0.000999989	0.000999989
	TACR3	0.000999989	0.000999989	0.000999989		TACR3	0.000999989	0.0109996	0.0309997		TACR3	0.000999989	0.0109996	0.0309997		TACR3	0.000999989	0.0109996	0.0509985		TACR3	0.000999989	0.0109996	0.0284997		TACR3	0.000999989	0.000999989	0.0109996		TACR3	0.000999989	0.0209995	0.0410009		TACR3	0.000999989	0.0109996	0.0410009		TACR3	0.000999989	0.000999989	0.000999989		TACR3	0.000999989	0.000999989	0.000999989		TACR3	0.000999989	0.000999989	0.000999989		TACR3	0.000999989	0.000999989	0.000999989		TACR3	0.000999989	0.000999989	0.000999989		TACR3	0.000999989	0.000999989	0.0109996		TACR3	0.000999989	0.0109996	0.0209995		TACR3	0.000999989	0.000999989	0.000999989		TACR3	0.000999989	0.000999989	0.0109996		TACR3	0.000999989	0.000999989	0.000999989		TACR3	0.000999989	0.000999989	0.000999989		TACR3	0.0109996	0.0159996	0.071001		TACR3	0.000999989	0.0109996	0.0209995		TACR3	0.000999989	0.000999989	0.0109996		TACR3	0.000999989	0.000999989	0.0109996		TACR3	0.000999989	0.000999989	0.0109996		TACR3	0.000999989	0.000999989	0.0109996		TACR3	0.000999989	0.000999989	0.0109996		TACR3	0.000999989	0.000999989	0.0109996		TACR3	0.000999989	0.000999989	0.000999989		TACR3	0.000999989	0.000999989	0.000999989		TACR3	0.000999989	0.000999989	0.000999989		TACR3	0.000999989	0.000999989	0.000999989		TACR3	0.000999989	0.000999989	0.0109996		TACR3	0.000999989	0.000999989	0.0109996		TACR3	0.000999989	0.000999989	0.0109996		TACR3	0.000999989	0.000999989	0.0159996		TACR3	0.000999989	0.000999989	0.0184995		TACR3	0.000999989	0.00599981	0.0259997		TACR3	0.000999989	0.000999989	0.0109996		TACR3	0.000999989	0.0209995	0.0410009		TACR3	0.000999989	0.0109996	0.0309997		TACR3	0.000999989	0.000999989	0.000999989		TACR3	0.000999989	0.000999989	0.0109996		TACR3	0.0109996	0.0259996	0.0835		TACR3	0.0109996	0.0109996	0.146001		TACR3	0.0109996	0.0309997	0.103499
	TAS1R2	0.000999989	0.000999989	0.0109996		TAS1R2	0.000999989	0.000999989	0.000999989		TAS1R2	0.000999989	0.000999989	0.000999989		TAS1R2	0.000999989	0.000999989	0.000999989		TAS1R2	0.000999989	0.000999989	0.000999989		TAS1R2	0.000999989	0.000999989	0.000999989		TAS1R2	0.000999989	0.000999989	0.000999989		TAS1R2	0.000999989	0.000999989	0.000999989		TAS1R2	0.000999989	0.000999989	0.000999989		TAS1R2	0.000999989	0.000999989	0.000999989		TAS1R2	0.000999989	0.000999989	0.000999989		TAS1R2	0.000999989	0.000999989	0.000999989		TAS1R2	0.000999989	0.000999989	0.000999989		TAS1R2	0.000999989	0.000999989	0.000999989		TAS1R2	0.000999989	0.000999989	0.0109996		TAS1R2	0.000999989	0.000999989	0.000999989		TAS1R2	0.000999989	0.000999989	0.000999989		TAS1R2	0.000999989	0.000999989	0.000999989		TAS1R2	0.000999989	0.000999989	0.000999989		TAS1R2	0.000999989	0.000999989	0.000999989		TAS1R2	0.000999989	0.000999989	0.000999989		TAS1R2	0.000999989	0.000999989	0.000999989		TAS1R2	0.000999989	0.000999989	0.000999989		TAS1R2	0.000999989	0.000999989	0.000999989		TAS1R2	0.000999989	0.000999989	0.000999989		TAS1R2	0.000999989	0.000999989	0.000999989		TAS1R2	0.000999989	0.000999989	0.000999989		TAS1R2	0.000999989	0.000999989	0.000999989		TAS1R2	0.000999989	0.000999989	0.000999989		TAS1R2	0.000999989	0.000999989	0.000999989		TAS1R2	0.000999989	0.000999989	0.000999989		TAS1R2	0.000999989	0.000999989	0.000999989		TAS1R2	0.000999989	0.000999989	0.000999989		TAS1R2	0.000999989	0.000999989	0.000999989		TAS1R2	0.000999989	0.000999989	0.000999989		TAS1R2	0.000999989	0.000999989	0.000999989		TAS1R2	0.000999989	0.000999989	0.00849973		TAS1R2	0.000999989	0.000999989	0.0109996		TAS1R2	0.000999989	0.000999989	0.000999989		TAS1R2	0.000999989	0.000999989	0.000999989		TAS1R2	0.000999989	0.000999989	0.000999989		TAS1R2	0.000999989	0.000999989	0.000999989		TAS1R2	0.000999989	0.000999989	0.00849973		TAS1R2	0.000999989	0.000999989	0.00599981		TAS1R2	0.000999989	0.000999989	0.00849973
	TAS2R1	0.000999989	0.000999989	0.0209995		TAS2R1	0.000999989	0.000999989	0.0209995		TAS2R1	0.000999989	0.000999989	0.000999989		TAS2R1	0.000999989	0.000999989	0.0309997		TAS2R1	0.000999989	0.000999989	0.0284997		TAS2R1	0.000999989	0.000999989	0.00599981		TAS2R1	0.000999989	0.000999989	0.0259999		TAS2R1	0.000999989	0.000999989	0.0360003		TAS2R1	0.000999989	0.000999989	0.000999989		TAS2R1	0.000999989	0.000999989	0.000999989		TAS2R1	0.000999989	0.000999989	0.0109998		TAS2R1	0.000999989	0.000999989	0.00849973		TAS2R1	0.000999989	0.000999989	0.0335		TAS2R1	0.000999989	0.000999989	0.0209995		TAS2R1	0.000999989	0.000999989	0.000999989		TAS2R1	0.000999989	0.000999989	0.0109996		TAS2R1	0.000999989	0.0109996	0.0410009		TAS2R1	0.000999989	0.000999989	0.000999989		TAS2R1	0.000999989	0.000999989	0.000999989		TAS2R1	0.000999989	0.000999989	0.00599987		TAS2R1	0.000999989	0.000999989	0.000999989		TAS2R1	0.000999989	0.000999989	0.000999989		TAS2R1	0.000999989	0.000999989	0.0209995		TAS2R1	0.000999989	0.000999989	0.000999989		TAS2R1	0.000999989	0.000999989	0.000999989		TAS2R1	0.000999989	0.000999989	0.0134996		TAS2R1	0.000999989	0.0109996	0.061002		TAS2R1	0.000999989	0.000999989	0.000999989		TAS2R1	0.000999989	0.000999989	0.000999989		TAS2R1	0.000999989	0.000999989	0.000999989		TAS2R1	0.000999989	0.000999989	0.000999989		TAS2R1	0.000999989	0.000999989	0.0209995		TAS2R1	0.000999989	0.000999989	0.0109996		TAS2R1	0.000999989	0.000999989	0.000999989		TAS2R1	0.000999989	0.000999989	0.0209995		TAS2R1	0.000999989	0.000999989	0.0209995		TAS2R1	0.000999989	0.00599981	0.0585011		TAS2R1	0.000999989	0.000999989	0.000999989		TAS2R1	0.000999989	0.000999989	0.0309997		TAS2R1	0.000999989	0.000999989	0.0109996		TAS2R1	0.000999989	0.000999989	0.000999989		TAS2R1	0.000999989	0.000999989	0.0209995		TAS2R1	0.000999989	0.000999989	0.0209995		TAS2R1	0.000999989	0.0209995	0.061002		TAS2R1	0.000999989	0.0109998	0.0959991
	TAS2R10	0.0509985	0.110998	0.190994		TAS2R10	0.000999989	0.0209995	0.0710018		TAS2R10	0.000999989	0.0309997	0.0909993		TAS2R10	0.0309997	0.0810019	0.171004		TAS2R10	0.000999989	0.0309997	0.0810019		TAS2R10	0.0209995	0.0710018	0.141003		TAS2R10	0.0484991	0.0810019	0.210998		TAS2R10	0.0710018	0.150998	0.270994		TAS2R10	0.000999989	0.0410009	0.0984984		TAS2R10	0.0410009	0.0810019	0.126		TAS2R10	0.0660019	0.110998	0.200996		TAS2R10	0.000999989	0.0509985	0.0984984		TAS2R10	0.0159996	0.0509985	0.115997		TAS2R10	0.0509985	0.130996	0.311003		TAS2R10	0.0209995	0.0710018	0.190994		TAS2R10	0.0184995	0.0309997	0.0710018		TAS2R10	0.0509985	0.0909993	0.181005		TAS2R10	0.0209995	0.0710018	0.130996		TAS2R10	0.000999989	0.0209995	0.0509985		TAS2R10	0.0560017	0.206001	0.296002		TAS2R10	0.000999989	0.0309997	0.0810019		TAS2R10	0.0410009	0.110998	0.160996		TAS2R10	0.0209995	0.0309997	0.100998		TAS2R10	0.0109996	0.0509985	0.121002		TAS2R10	0.0209995	0.0509985	0.116		TAS2R10	0.0360006	0.150998	0.203503		TAS2R10	0.0109996	0.0509985	0.110998		TAS2R10	0.0309997	0.0710018	0.130996		TAS2R10	0.000999989	0.0309997	0.0710018		TAS2R10	0.000999989	0.0459997	0.0959991		TAS2R10	0.000999989	0.0309997	0.128498		TAS2R10	0.0234996	0.0760019	0.141003		TAS2R10	0.000999989	0.0410009	0.0909993		TAS2R10	0.0509985	0.110998	0.171004		TAS2R10	0.0209995	0.061002	0.130996		TAS2R10	0.0209995	0.061002	0.141003		TAS2R10	0.0209995	0.176001	0.431003		TAS2R10	0.000999989	0.0109998	0.0509985		TAS2R10	0.000999989	0.0309997	0.105998		TAS2R10	0.0309997	0.0710018	0.160996		TAS2R10	0.0209995	0.0509985	0.0984984		TAS2R10	0.0309997	0.0710018	0.133498		TAS2R10	0.0209995	0.0560003	0.228498		TAS2R10	0.0309997	0.100998	0.151		TAS2R10	0.0309997	0.115997	0.226004
	TAS2R13	0.000999989	0.000999989	0.0259996		TAS2R13	0.000999989	0.000999989	0.0109996		TAS2R13	0.000999989	0.000999989	0.0209995		TAS2R13	0.000999989	0.0109996	0.0209995		TAS2R13	0.000999989	0.000999989	0.0209995		TAS2R13	0.000999989	0.000999989	0.0209995		TAS2R13	0.000999989	0.000999989	0.0209995		TAS2R13	0.000999989	0.0209995	0.0410009		TAS2R13	0.000999989	0.000999989	0.0109996		TAS2R13	0.000999989	0.000999989	0.0209995		TAS2R13	0.000999989	0.0209995	0.0209995		TAS2R13	0.000999989	0.000999989	0.0209995		TAS2R13	0.000999989	0.0109998	0.0309997		TAS2R13	0.0309997	0.0509985	0.100998		TAS2R13	0.0109996	0.0410009	0.0885		TAS2R13	0.000999989	0.0109996	0.0134996		TAS2R13	0.000999989	0.0109996	0.0209995		TAS2R13	0.000999989	0.000999989	0.0109996		TAS2R13	0.000999989	0.000999989	0.000999989		TAS2R13	0.00849973	0.0209995	0.0259999		TAS2R13	0.000999989	0.0109996	0.0209995		TAS2R13	0.000999989	0.000999989	0.0209995		TAS2R13	0.000999989	0.0109996	0.0209995		TAS2R13	0.000999989	0.000999989	0.0209995		TAS2R13	0.000999989	0.000999989	0.0209995		TAS2R13	0.000999989	0.000999989	0.0209995		TAS2R13	0.000999989	0.0109996	0.0309997		TAS2R13	0.000999989	0.000999989	0.0209995		TAS2R13	0.000999989	0.000999989	0.0209995		TAS2R13	0.000999989	0.000999989	0.000999989		TAS2R13	0.000999989	0.000999989	0.00849973		TAS2R13	0.0109996	0.0410009	0.0885		TAS2R13	0.000999989	0.0209995	0.061002		TAS2R13	0.0109996	0.0309997	0.0710018		TAS2R13	0.0109996	0.0410009	0.0710018		TAS2R13	0.0209995	0.0410009	0.061002		TAS2R13	0.0134996	0.0660019	0.201004		TAS2R13	0.000999989	0.000999989	0.0184995		TAS2R13	0.000999989	0.0209995	0.0209995		TAS2R13	0.000999989	0.000999989	0.0109996		TAS2R13	0.000999989	0.00599981	0.0184995		TAS2R13	0.000999989	0.000999989	0.0209995		TAS2R13	0.000999989	0.000999989	0.0109996		TAS2R13	0.000999989	0.000999989	0.0159996		TAS2R13	0.000999989	0.000999989	0.0184995
	TAS2R16	0.000999989	0.000999989	0.000999989		TAS2R16	0.000999989	0.000999989	0.000999989		TAS2R16	0.000999989	0.000999989	0.000999989		TAS2R16	0.000999989	0.000999989	0.000999989		TAS2R16	0.000999989	0.000999989	0.000999989		TAS2R16	0.000999989	0.000999989	0.000999989		TAS2R16	0.000999989	0.000999989	0.000999989		TAS2R16	0.000999989	0.000999989	0.000999989		TAS2R16	0.000999989	0.000999989	0.000999989		TAS2R16	0.000999989	0.000999989	0.000999989		TAS2R16	0.000999989	0.000999989	0.000999989		TAS2R16	0.000999989	0.000999989	0.000999989		TAS2R16	0.000999989	0.000999989	0.000999989		TAS2R16	0.000999989	0.000999989	0.000999989		TAS2R16	0.000999989	0.000999989	0.000999989		TAS2R16	0.000999989	0.000999989	0.000999989		TAS2R16	0.000999989	0.000999989	0.000999989		TAS2R16	0.000999989	0.000999989	0.000999989		TAS2R16	0.000999989	0.000999989	0.000999989		TAS2R16	0.000999989	0.000999989	0.000999989		TAS2R16	0.000999989	0.000999989	0.000999989		TAS2R16	0.000999989	0.000999989	0.000999989		TAS2R16	0.000999989	0.000999989	0.000999989		TAS2R16	0.000999989	0.000999989	0.000999989		TAS2R16	0.000999989	0.000999989	0.000999989		TAS2R16	0.000999989	0.000999989	0.000999989		TAS2R16	0.000999989	0.000999989	0.000999989		TAS2R16	0.000999989	0.000999989	0.000999989		TAS2R16	0.000999989	0.000999989	0.000999989		TAS2R16	0.000999989	0.000999989	0.000999989		TAS2R16	0.000999989	0.000999989	0.000999989		TAS2R16	0.000999989	0.000999989	0.000999989		TAS2R16	0.000999989	0.000999989	0.000999989		TAS2R16	0.000999989	0.000999989	0.000999989		TAS2R16	0.000999989	0.000999989	0.000999989		TAS2R16	0.000999989	0.000999989	0.000999989		TAS2R16	0.000999989	0.000999989	0.000999989		TAS2R16	0.000999989	0.000999989	0.000999989		TAS2R16	0.000999989	0.000999989	0.000999989		TAS2R16	0.000999989	0.000999989	0.000999989		TAS2R16	0.000999989	0.000999989	0.000999989		TAS2R16	0.000999989	0.000999989	0.000999989		TAS2R16	0.000999989	0.000999989	0.000999989		TAS2R16	0.000999989	0.000999989	0.000999989		TAS2R16	0.000999989	0.000999989	0.000999989
	TAS2R3	0.000999989	0.000999989	0.000999989		TAS2R3	0.000999989	0.000999989	0.000999989		TAS2R3	0.000999989	0.000999989	0.0209995		TAS2R3	0.000999989	0.0509985	0.0909993		TAS2R3	0.000999989	0.0109998	0.0484991		TAS2R3	0.000999989	0.0209995	0.0410009		TAS2R3	0.000999989	0.0309997	0.0735019		TAS2R3	0.0209995	0.061002	0.110998		TAS2R3	0.000999989	0.000999989	0.0209995		TAS2R3	0.000999989	0.000999989	0.0209997		TAS2R3	0.000999989	0.0309997	0.0660019		TAS2R3	0.000999989	0.0209995	0.0410009		TAS2R3	0.000999989	0.000999989	0.0309997		TAS2R3	0.0259996	0.0710018	0.155997		TAS2R3	0.00599987	0.0309997	0.0909993		TAS2R3	0.000999989	0.000999989	0.0109996		TAS2R3	0.000999989	0.0309997	0.0909993		TAS2R3	0.000999989	0.0209995	0.061002		TAS2R3	0.000999989	0.000999989	0.000999989		TAS2R3	0.000999989	0.0259996	0.061002		TAS2R3	0.000999989	0.000999989	0.0309997		TAS2R3	0.000999989	0.0209995	0.0410009		TAS2R3	0.000999989	0.000999989	0.0309997		TAS2R3	0.000999989	0.000999989	0.0385006		TAS2R3	0.000999989	0.000999989	0.0410009		TAS2R3	0.000999989	0.0309997	0.0810008		TAS2R3	0.000999989	0.0209995	0.061002		TAS2R3	0.000999989	0.0209995	0.0410009		TAS2R3	0.000999989	0.000999989	0.0209995		TAS2R3	0.000999989	0.000999989	0.000999989		TAS2R3	0.000999989	0.000999989	0.0159996		TAS2R3	0.0209995	0.0710018	0.110998		TAS2R3	0.000999989	0.0360003	0.0710018		TAS2R3	0.000999989	0.0309997	0.100998		TAS2R3	0.000999989	0.0410009	0.0710018		TAS2R3	0.0134996	0.0410009	0.0909993		TAS2R3	0.000999989	0.0209995	0.0410009		TAS2R3	0.000999989	0.0309997	0.110998		TAS2R3	0.000999989	0.000999989	0.0410009		TAS2R3	0.000999989	0.0209995	0.0410009		TAS2R3	0.000999989	0.00599981	0.0410009		TAS2R3	0.000999989	0.0209995	0.0509985		TAS2R3	0.000999989	0.000999989	0.000999989		TAS2R3	0.000999989	0.000999989	0.000999989		TAS2R3	0.000999989	0.000999989	0.000999989
	TAS2R30	0.000999989	0.000999989	0.0309997		TAS2R30	0.000999989	0.000999989	0.0209995		TAS2R30	0.000999989	0.000999989	0.0209995		TAS2R30	0.000999989	0.000999989	0.0309997		TAS2R30	0.000999989	0.0109996	0.0209995		TAS2R30	0.000999989	0.000999989	0.0209995		TAS2R30	0.000999989	0.000999989	0.0309997		TAS2R30	0.000999989	0.0209995	0.0309997		TAS2R30	0.000999989	0.000999989	0.0109996		TAS2R30	0.000999989	0.000999989	0.0159996		TAS2R30	0.000999989	0.000999989	0.0209995		TAS2R30	0.000999989	0.000999989	0.0209995		TAS2R30	0.000999989	0.000999989	0.0209995		TAS2R30	0.0259996	0.0509985	0.0810019		TAS2R30	0.0109996	0.0459997	0.0810019		TAS2R30	0.000999989	0.000999989	0.0109996		TAS2R30	0.000999989	0.000999989	0.0209995		TAS2R30	0.000999989	0.000999989	0.0109996		TAS2R30	0.000999989	0.000999989	0.000999989		TAS2R30	0.000999989	0.00599981	0.0309997		TAS2R30	0.000999989	0.0109996	0.0309997		TAS2R30	0.000999989	0.000999989	0.0109996		TAS2R30	0.000999989	0.000999989	0.0209995		TAS2R30	0.000999989	0.000999989	0.0209995		TAS2R30	0.000999989	0.000999989	0.0209995		TAS2R30	0.000999989	0.000999989	0.0234996		TAS2R30	0.000999989	0.0109996	0.0309997		TAS2R30	0.000999989	0.000999989	0.0209995		TAS2R30	0.000999989	0.000999989	0.0209995		TAS2R30	0.000999989	0.000999989	0.0109996		TAS2R30	0.000999989	0.000999989	0.000999989		TAS2R30	0.0209995	0.0410009	0.0909993		TAS2R30	0.000999989	0.0209995	0.0509985		TAS2R30	0.000999989	0.0509985	0.061002		TAS2R30	0.0209995	0.0309997	0.061002		TAS2R30	0.0109996	0.0410009	0.0685019		TAS2R30	0.0209995	0.0459997	0.116001		TAS2R30	0.0109996	0.0309997	0.061002		TAS2R30	0.000999989	0.0209995	0.0459997		TAS2R30	0.000999989	0.000999989	0.0109996		TAS2R30	0.000999989	0.000999989	0.0209995		TAS2R30	0.000999989	0.000999989	0.0109996		TAS2R30	0.000999989	0.00599981	0.0385006		TAS2R30	0.000999989	0.000999989	0.0159999		TAS2R30	0.000999989	0.0109996	0.0284997
	TAS2R38	0.000999989	0.000999989	0.000999989		TAS2R38	0.000999989	0.0309997	0.121002		TAS2R38	0.000999989	0.0660019	0.201005		TAS2R38	0.000999989	0.000999989	0.000999989		TAS2R38	0.000999989	0.000999989	0.000999989		TAS2R38	0.000999989	0.000999989	0.000999989		TAS2R38	0.000999989	0.000999989	0.000999989		TAS2R38	0.000999989	0.000999989	0.000999989		TAS2R38	0.000999989	0.000999989	0.0284997		TAS2R38	0.000999989	0.000999989	0.000999989		TAS2R38	0.000999989	0.000999989	0.0259993		TAS2R38	0.0735019	0.171004	0.288499		TAS2R38	0.0785019	0.226001	0.478492		TAS2R38	0.0959987	0.330999	0.705998		TAS2R38	0.000999989	0.071002	0.240999		TAS2R38	0.000999989	0.000999989	0.000999989		TAS2R38	0.000999989	0.000999989	0.000999989		TAS2R38	0.000999989	0.000999989	0.000999989		TAS2R38	0.000999989	0.000999989	0.000999989		TAS2R38	0.0159996	0.0860006	0.436001		TAS2R38	0.000999989	0.0509985	0.150998		TAS2R38	0.000999989	0.000999989	0.0209995		TAS2R38	0.000999989	0.000999989	0.0309997		TAS2R38	0.000999989	0.000999989	0.0209995		TAS2R38	0.000999989	0.000999989	0.0309997		TAS2R38	0.000999989	0.000999989	0.00599987		TAS2R38	0.000999989	0.000999989	0.0509985		TAS2R38	0.000999989	0.0209995	0.121002		TAS2R38	0.000999989	0.000999989	0.0209995		TAS2R38	0.000999989	0.000999989	0.000999989		TAS2R38	0.000999989	0.000999989	0.000999989		TAS2R38	0.000999989	0.0810019	0.248505		TAS2R38	0.000999989	0.0909993	0.251007		TAS2R38	0.0410009	0.160996	0.491002		TAS2R38	0.0309997	0.121002	0.261007		TAS2R38	0.0410009	0.150998	0.318493		TAS2R38	0.0360001	0.136	0.488502		TAS2R38	0.000999989	0.0209995	0.0509985		TAS2R38	0.000999989	0.0109996	0.0459997		TAS2R38	0.000999989	0.000999989	0.000999989		TAS2R38	0.000999989	0.000999989	0.000999989		TAS2R38	0.000999989	0.000999989	0.000999989		TAS2R38	0.000999989	0.000999989	0.0384989		TAS2R38	0.000999989	0.000999989	0.0109998		TAS2R38	0.000999989	0.0109998	0.0735011
	TAS2R39	0.000999989	0.000999989	0.000999989		TAS2R39	0.000999989	0.000999989	0.000999989		TAS2R39	0.000999989	0.000999989	0.000999989		TAS2R39	0.000999989	0.000999989	0.000999989		TAS2R39	0.000999989	0.000999989	0.000999989		TAS2R39	0.000999989	0.000999989	0.000999989		TAS2R39	0.000999989	0.000999989	0.000999989		TAS2R39	0.000999989	0.000999989	0.000999989		TAS2R39	0.000999989	0.000999989	0.000999989		TAS2R39	0.000999989	0.000999989	0.000999989		TAS2R39	0.000999989	0.000999989	0.000999989		TAS2R39	0.000999989	0.000999989	0.000999989		TAS2R39	0.000999989	0.000999989	0.000999989		TAS2R39	0.000999989	0.000999989	0.000999989		TAS2R39	0.000999989	0.000999989	0.0159996		TAS2R39	0.000999989	0.000999989	0.000999989		TAS2R39	0.000999989	0.000999989	0.000999989		TAS2R39	0.000999989	0.000999989	0.000999989		TAS2R39	0.000999989	0.000999989	0.000999989		TAS2R39	0.000999989	0.000999989	0.000999989		TAS2R39	0.000999989	0.000999989	0.000999989		TAS2R39	0.000999989	0.000999989	0.000999989		TAS2R39	0.000999989	0.000999989	0.000999989		TAS2R39	0.000999989	0.000999989	0.000999989		TAS2R39	0.000999989	0.000999989	0.000999989		TAS2R39	0.000999989	0.000999989	0.000999989		TAS2R39	0.000999989	0.000999989	0.000999989		TAS2R39	0.000999989	0.000999989	0.000999989		TAS2R39	0.000999989	0.000999989	0.000999989		TAS2R39	0.000999989	0.000999989	0.000999989		TAS2R39	0.000999989	0.000999989	0.000999989		TAS2R39	0.000999989	0.000999989	0.000999989		TAS2R39	0.000999989	0.000999989	0.000999989		TAS2R39	0.000999989	0.000999989	0.0109996		TAS2R39	0.000999989	0.000999989	0.000999989		TAS2R39	0.000999989	0.000999989	0.0159996		TAS2R39	0.000999989	0.000999989	0.0159996		TAS2R39	0.000999989	0.000999989	0.000999989		TAS2R39	0.000999989	0.000999989	0.000999989		TAS2R39	0.000999989	0.000999989	0.000999989		TAS2R39	0.000999989	0.000999989	0.000999989		TAS2R39	0.000999989	0.000999989	0.000999989		TAS2R39	0.000999989	0.000999989	0.000999989		TAS2R39	0.000999989	0.000999989	0.000999989		TAS2R39	0.000999989	0.000999989	0.000999989
	TAS2R40	0.000999989	0.000999989	0.000999989		TAS2R40	0.000999989	0.000999989	0.000999989		TAS2R40	0.000999989	0.000999989	0.000999989		TAS2R40	0.000999989	0.000999989	0.000999989		TAS2R40	0.000999989	0.000999989	0.0484991		TAS2R40	0.000999989	0.000999989	0.0309997		TAS2R40	0.000999989	0.000999989	0.000999989		TAS2R40	0.000999989	0.000999989	0.000999989		TAS2R40	0.000999989	0.000999989	0.000999989		TAS2R40	0.000999989	0.000999989	0.000999989		TAS2R40	0.000999989	0.000999989	0.000999989		TAS2R40	0.000999989	0.000999989	0.000999989		TAS2R40	0.000999989	0.000999989	0.00599987		TAS2R40	0.000999989	0.000999989	0.0209995		TAS2R40	0.000999989	0.000999989	0.0209995		TAS2R40	0.000999989	0.000999989	0.000999989		TAS2R40	0.000999989	0.000999989	0.000999989		TAS2R40	0.000999989	0.000999989	0.000999989		TAS2R40	0.000999989	0.000999989	0.000999989		TAS2R40	0.000999989	0.000999989	0.000999989		TAS2R40	0.000999989	0.000999989	0.000999989		TAS2R40	0.000999989	0.000999989	0.0410009		TAS2R40	0.000999989	0.000999989	0.000999989		TAS2R40	0.000999989	0.000999989	0.000999989		TAS2R40	0.000999989	0.000999989	0.000999989		TAS2R40	0.000999989	0.000999989	0.00599987		TAS2R40	0.000999989	0.000999989	0.0209995		TAS2R40	0.000999989	0.000999989	0.000999989		TAS2R40	0.000999989	0.000999989	0.000999989		TAS2R40	0.000999989	0.000999989	0.000999989		TAS2R40	0.000999989	0.000999989	0.000999989		TAS2R40	0.000999989	0.000999989	0.0209995		TAS2R40	0.000999989	0.000999989	0.0209995		TAS2R40	0.000999989	0.000999989	0.0309997		TAS2R40	0.000999989	0.000999989	0.0209995		TAS2R40	0.000999989	0.000999989	0.0209995		TAS2R40	0.000999989	0.000999989	0.0360006		TAS2R40	0.000999989	0.000999989	0.000999989		TAS2R40	0.000999989	0.000999989	0.000999989		TAS2R40	0.000999989	0.000999989	0.000999989		TAS2R40	0.000999989	0.000999989	0.000999989		TAS2R40	0.000999989	0.000999989	0.000999989		TAS2R40	0.000999989	0.000999989	0.000999989		TAS2R40	0.000999989	0.000999989	0.000999989		TAS2R40	0.000999989	0.000999989	0.000999989
	TAS2R41	0.000999989	0.000999989	0.000999989		TAS2R41	0.000999989	0.000999989	0.000999989		TAS2R41	0.000999989	0.000999989	0.000999989		TAS2R41	0.000999989	0.000999989	0.000999989		TAS2R41	0.000999989	0.000999989	0.000999989		TAS2R41	0.000999989	0.000999989	0.000999989		TAS2R41	0.000999989	0.000999989	0.000999989		TAS2R41	0.000999989	0.000999989	0.000999989		TAS2R41	0.000999989	0.000999989	0.000999989		TAS2R41	0.000999989	0.000999989	0.000999989		TAS2R41	0.000999989	0.000999989	0.000999989		TAS2R41	0.000999989	0.000999989	0.000999989		TAS2R41	0.000999989	0.000999989	0.000999989		TAS2R41	0.000999989	0.000999989	0.0209995		TAS2R41	0.000999989	0.000999989	0.000999989		TAS2R41	0.000999989	0.000999989	0.000999989		TAS2R41	0.000999989	0.000999989	0.000999989		TAS2R41	0.000999989	0.000999989	0.000999989		TAS2R41	0.000999989	0.000999989	0.000999989		TAS2R41	0.000999989	0.000999989	0.000999989		TAS2R41	0.000999989	0.000999989	0.000999989		TAS2R41	0.000999989	0.000999989	0.000999989		TAS2R41	0.000999989	0.000999989	0.000999989		TAS2R41	0.000999989	0.000999989	0.000999989		TAS2R41	0.000999989	0.000999989	0.000999989		TAS2R41	0.000999989	0.000999989	0.000999989		TAS2R41	0.000999989	0.000999989	0.000999989		TAS2R41	0.000999989	0.000999989	0.000999989		TAS2R41	0.000999989	0.000999989	0.000999989		TAS2R41	0.000999989	0.000999989	0.000999989		TAS2R41	0.000999989	0.000999989	0.000999989		TAS2R41	0.000999989	0.000999989	0.0410009		TAS2R41	0.000999989	0.000999989	0.000999989		TAS2R41	0.000999989	0.000999989	0.0309997		TAS2R41	0.000999989	0.000999989	0.000999989		TAS2R41	0.000999989	0.000999989	0.0209995		TAS2R41	0.000999989	0.000999989	0.105997		TAS2R41	0.000999989	0.000999989	0.000999989		TAS2R41	0.000999989	0.000999989	0.000999989		TAS2R41	0.000999989	0.000999989	0.000999989		TAS2R41	0.000999989	0.000999989	0.000999989		TAS2R41	0.000999989	0.000999989	0.000999989		TAS2R41	0.000999989	0.000999989	0.000999989		TAS2R41	0.000999989	0.000999989	0.000999989		TAS2R41	0.000999989	0.000999989	0.000999989
	TAS2R42	0.000999989	0.000999989	0.0309997		TAS2R42	0.000999989	0.000999989	0.000999989		TAS2R42	0.000999989	0.000999989	0.0209995		TAS2R42	0.000999989	0.000999989	0.0209995		TAS2R42	0.000999989	0.000999989	0.000999989		TAS2R42	0.000999989	0.000999989	0.0209995		TAS2R42	0.000999989	0.000999989	0.000999989		TAS2R42	0.000999989	0.000999989	0.0259996		TAS2R42	0.000999989	0.000999989	0.000999989		TAS2R42	0.000999989	0.000999989	0.000999989		TAS2R42	0.000999989	0.000999989	0.0109998		TAS2R42	0.000999989	0.000999989	0.000999989		TAS2R42	0.000999989	0.000999989	0.0335		TAS2R42	0.0209995	0.0509985	0.125999		TAS2R42	0.0209995	0.0509985	0.118501		TAS2R42	0.000999989	0.000999989	0.0209995		TAS2R42	0.000999989	0.000999989	0.0209995		TAS2R42	0.000999989	0.000999989	0.0209995		TAS2R42	0.000999989	0.000999989	0.000999989		TAS2R42	0.000999989	0.0309997	0.0534994		TAS2R42	0.000999989	0.000999989	0.0209995		TAS2R42	0.000999989	0.000999989	0.0410009		TAS2R42	0.000999989	0.000999989	0.000999989		TAS2R42	0.000999989	0.000999989	0.0209995		TAS2R42	0.000999989	0.000999989	0.000999989		TAS2R42	0.000999989	0.000999989	0.0309997		TAS2R42	0.000999989	0.000999989	0.0234996		TAS2R42	0.000999989	0.000999989	0.0209995		TAS2R42	0.000999989	0.000999989	0.000999989		TAS2R42	0.000999989	0.000999989	0.000999989		TAS2R42	0.000999989	0.000999989	0.000999989		TAS2R42	0.000999989	0.0209995	0.0710018		TAS2R42	0.000999989	0.0209995	0.061002		TAS2R42	0.000999989	0.0109996	0.0509985		TAS2R42	0.000999989	0.0209995	0.061002		TAS2R42	0.000999989	0.0410009	0.0810019		TAS2R42	0.0209995	0.0659989	0.128498		TAS2R42	0.000999989	0.0309997	0.061002		TAS2R42	0.000999989	0.000999989	0.0410009		TAS2R42	0.000999989	0.000999989	0.0209995		TAS2R42	0.000999989	0.000999989	0.000999989		TAS2R42	0.000999989	0.000999989	0.000999989		TAS2R42	0.000999989	0.000999989	0.0410009		TAS2R42	0.000999989	0.000999989	0.000999989		TAS2R42	0.000999989	0.000999989	0.0234998
	TAS2R43	0.000999989	0.000999989	0.0309997		TAS2R43	0.000999989	0.000999989	0.0309997		TAS2R43	0.000999989	0.000999989	0.0309997		TAS2R43	0.000999989	0.000999989	0.0410009		TAS2R43	0.000999989	0.000999989	0.0484991		TAS2R43	0.000999989	0.000999989	0.0309997		TAS2R43	0.000999989	0.000999989	0.0410009		TAS2R43	0.000999989	0.000999989	0.0360003		TAS2R43	0.000999989	0.000999989	0.0309997		TAS2R43	0.000999989	0.000999989	0.0309997		TAS2R43	0.000999989	0.0209995	0.0610002		TAS2R43	0.000999989	0.000999989	0.0309997		TAS2R43	0.000999989	0.000999989	0.0410009		TAS2R43	0.000999989	0.0309997	0.121002		TAS2R43	0.000999989	0.061002	0.150998		TAS2R43	0.000999989	0.0209995	0.0410009		TAS2R43	0.000999989	0.000999989	0.0410009		TAS2R43	0.000999989	0.000999989	0.0309997		TAS2R43	0.000999989	0.000999989	0.000999989		TAS2R43	0.000999989	0.0410009	0.0710018		TAS2R43	0.000999989	0.000999989	0.0509985		TAS2R43	0.000999989	0.000999989	0.0410009		TAS2R43	0.000999989	0.000999989	0.0209995		TAS2R43	0.000999989	0.000999989	0.0309997		TAS2R43	0.000999989	0.000999989	0.0410009		TAS2R43	0.000999989	0.0159999	0.0584994		TAS2R43	0.000999989	0.000999989	0.0410009		TAS2R43	0.000999989	0.000999989	0.0509985		TAS2R43	0.000999989	0.000999989	0.0410009		TAS2R43	0.000999989	0.000999989	0.0309997		TAS2R43	0.000999989	0.000999989	0.0309997		TAS2R43	0.000999989	0.061002	0.160996		TAS2R43	0.000999989	0.0159996	0.0635019		TAS2R43	0.000999989	0.0309997	0.0710018		TAS2R43	0.000999989	0.0309997	0.0710018		TAS2R43	0.000999989	0.0360003	0.0984984		TAS2R43	0.000999989	0.0209995	0.0509985		TAS2R43	0.0234996	0.061002	0.168502		TAS2R43	0.0309997	0.0909993	0.190994		TAS2R43	0.000999989	0.000999989	0.0309997		TAS2R43	0.000999989	0.000999989	0.0385006		TAS2R43	0.000999989	0.000999989	0.0309997		TAS2R43	0.000999989	0.0159999	0.061002		TAS2R43	0.000999989	0.000999989	0.0360009		TAS2R43	0.000999989	0.0159999	0.0560017
	TAS2R46	0.000999989	0.000999989	0.0209995		TAS2R46	0.000999989	0.000999989	0.0209995		TAS2R46	0.000999989	0.000999989	0.0209995		TAS2R46	0.000999989	0.000999989	0.0309997		TAS2R46	0.000999989	0.000999989	0.0309997		TAS2R46	0.000999989	0.000999989	0.0209995		TAS2R46	0.000999989	0.000999989	0.0309997		TAS2R46	0.000999989	0.0209995	0.0410009		TAS2R46	0.000999989	0.000999989	0.0284997		TAS2R46	0.000999989	0.000999989	0.0309997		TAS2R46	0.000999989	0.0209995	0.0509985		TAS2R46	0.000999989	0.000999989	0.0209995		TAS2R46	0.000999989	0.000999989	0.000999989		TAS2R46	0.0259996	0.061002	0.121002		TAS2R46	0.0209995	0.0459997	0.0710018		TAS2R46	0.000999989	0.000999989	0.0134996		TAS2R46	0.000999989	0.000999989	0.0209995		TAS2R46	0.000999989	0.000999989	0.000999989		TAS2R46	0.000999989	0.000999989	0.000999989		TAS2R46	0.000999989	0.0360003	0.0509985		TAS2R46	0.000999989	0.000999989	0.0410009		TAS2R46	0.000999989	0.000999989	0.0309997		TAS2R46	0.000999989	0.000999989	0.000999989		TAS2R46	0.000999989	0.000999989	0.000999989		TAS2R46	0.000999989	0.000999989	0.000999989		TAS2R46	0.000999989	0.000999989	0.0410009		TAS2R46	0.000999989	0.000999989	0.0209995		TAS2R46	0.000999989	0.000999989	0.0309997		TAS2R46	0.000999989	0.000999989	0.0309997		TAS2R46	0.000999989	0.000999989	0.000999989		TAS2R46	0.000999989	0.000999989	0.000999989		TAS2R46	0.000999989	0.0259996	0.0785019		TAS2R46	0.000999989	0.000999989	0.0410009		TAS2R46	0.000999989	0.000999989	0.0410009		TAS2R46	0.000999989	0.0209995	0.0509985		TAS2R46	0.000999989	0.0309997	0.0585011		TAS2R46	0.000999989	0.035999	0.0959991		TAS2R46	0.0410009	0.100998	0.160996		TAS2R46	0.000999989	0.061002	0.100998		TAS2R46	0.000999989	0.000999989	0.000999989		TAS2R46	0.000999989	0.000999989	0.000999989		TAS2R46	0.000999989	0.000999989	0.0209995		TAS2R46	0.000999989	0.000999989	0.0309997		TAS2R46	0.000999989	0.000999989	0.0860006		TAS2R46	0.000999989	0.000999989	0.0159996
	TAS2R50	0.000999989	0.0209995	0.0410009		TAS2R50	0.000999989	0.000999989	0.0209995		TAS2R50	0.000999989	0.000999989	0.0309997		TAS2R50	0.000999989	0.000999989	0.0410009		TAS2R50	0.000999989	0.000999989	0.0209995		TAS2R50	0.000999989	0.000999989	0.0209995		TAS2R50	0.000999989	0.000999989	0.0309997		TAS2R50	0.000999989	0.0209995	0.0560003		TAS2R50	0.000999989	0.000999989	0.0209995		TAS2R50	0.000999989	0.000999989	0.0309997		TAS2R50	0.000999989	0.000999989	0.0360003		TAS2R50	0.000999989	0.000999989	0.0309997		TAS2R50	0.000999989	0.000999989	0.0209995		TAS2R50	0.0410009	0.0710018	0.120997		TAS2R50	0.00599987	0.0509985	0.0909993		TAS2R50	0.000999989	0.0159996	0.0209995		TAS2R50	0.000999989	0.0209995	0.0410009		TAS2R50	0.000999989	0.000999989	0.0309997		TAS2R50	0.000999989	0.000999989	0.000999989		TAS2R50	0.000999989	0.0109998	0.0335		TAS2R50	0.000999989	0.000999989	0.0309997		TAS2R50	0.000999989	0.000999989	0.0309997		TAS2R50	0.000999989	0.0109996	0.0410009		TAS2R50	0.000999989	0.000999989	0.0309997		TAS2R50	0.000999989	0.000999989	0.0209995		TAS2R50	0.000999989	0.000999989	0.0559994		TAS2R50	0.000999989	0.000999989	0.0410009		TAS2R50	0.000999989	0.000999989	0.0309997		TAS2R50	0.000999989	0.000999989	0.0309997		TAS2R50	0.000999989	0.000999989	0.0309997		TAS2R50	0.000999989	0.000999989	0.0159996		TAS2R50	0.000999989	0.0410009	0.0710018		TAS2R50	0.000999989	0.0209995	0.0509985		TAS2R50	0.000999989	0.0309997	0.0710018		TAS2R50	0.000999989	0.0410009	0.0810019		TAS2R50	0.00599987	0.0410009	0.0810019		TAS2R50	0.000999989	0.0660019	0.208499		TAS2R50	0.000999989	0.0309997	0.0710018		TAS2R50	0.000999989	0.0309997	0.0909993		TAS2R50	0.000999989	0.000999989	0.0209995		TAS2R50	0.000999989	0.000999989	0.0209995		TAS2R50	0.000999989	0.000999989	0.0309997		TAS2R50	0.000999989	0.000999989	0.0234998		TAS2R50	0.000999989	0.000999989	0.0109998		TAS2R50	0.000999989	0.000999989	0.0209995
	TAS2R60	0.000999989	0.000999989	0.000999989		TAS2R60	0.000999989	0.000999989	0.0309997		TAS2R60	0.000999989	0.000999989	0.000999989		TAS2R60	0.000999989	0.000999989	0.000999989		TAS2R60	0.000999989	0.000999989	0.0284997		TAS2R60	0.000999989	0.000999989	0.0209995		TAS2R60	0.000999989	0.000999989	0.000999989		TAS2R60	0.000999989	0.000999989	0.0209995		TAS2R60	0.000999989	0.000999989	0.0209995		TAS2R60	0.000999989	0.000999989	0.000999989		TAS2R60	0.000999989	0.000999989	0.000999989		TAS2R60	0.000999989	0.000999989	0.000999989		TAS2R60	0.000999989	0.000999989	0.0234996		TAS2R60	0.000999989	0.0209995	0.0660019		TAS2R60	0.000999989	0.0209995	0.0785019		TAS2R60	0.000999989	0.000999989	0.000999989		TAS2R60	0.000999989	0.000999989	0.000999989		TAS2R60	0.000999989	0.000999989	0.000999989		TAS2R60	0.000999989	0.000999989	0.000999989		TAS2R60	0.000999989	0.000999989	0.0335		TAS2R60	0.000999989	0.000999989	0.0309997		TAS2R60	0.000999989	0.000999989	0.000999989		TAS2R60	0.000999989	0.000999989	0.000999989		TAS2R60	0.000999989	0.000999989	0.000999989		TAS2R60	0.000999989	0.000999989	0.0259996		TAS2R60	0.000999989	0.000999989	0.00599987		TAS2R60	0.000999989	0.000999989	0.0309997		TAS2R60	0.000999989	0.000999989	0.0309997		TAS2R60	0.000999989	0.000999989	0.000999989		TAS2R60	0.000999989	0.000999989	0.000999989		TAS2R60	0.000999989	0.000999989	0.000999989		TAS2R60	0.000999989	0.000999989	0.0410009		TAS2R60	0.000999989	0.000999989	0.0410009		TAS2R60	0.000999989	0.000999989	0.061002		TAS2R60	0.000999989	0.000999989	0.0509985		TAS2R60	0.000999989	0.000999989	0.0509985		TAS2R60	0.000999989	0.0109998	0.0535014		TAS2R60	0.000999989	0.000999989	0.0159996		TAS2R60	0.000999989	0.000999989	0.0410009		TAS2R60	0.000999989	0.000999989	0.000999989		TAS2R60	0.000999989	0.000999989	0.000999989		TAS2R60	0.000999989	0.000999989	0.000999989		TAS2R60	0.000999989	0.000999989	0.000999989		TAS2R60	0.000999989	0.000999989	0.000999989		TAS2R60	0.000999989	0.000999989	0.000999989
	TAS2R7	0.000999989	0.000999989	0.000999989		TAS2R7	0.000999989	0.000999989	0.000999989		TAS2R7	0.000999989	0.000999989	0.000999989		TAS2R7	0.000999989	0.000999989	0.000999989		TAS2R7	0.000999989	0.000999989	0.000999989		TAS2R7	0.000999989	0.000999989	0.000999989		TAS2R7	0.000999989	0.000999989	0.000999989		TAS2R7	0.000999989	0.000999989	0.000999989		TAS2R7	0.000999989	0.000999989	0.000999989		TAS2R7	0.000999989	0.000999989	0.000999989		TAS2R7	0.000999989	0.000999989	0.000999989		TAS2R7	0.000999989	0.000999989	0.000999989		TAS2R7	0.000999989	0.000999989	0.000999989		TAS2R7	0.000999989	0.000999989	0.000999989		TAS2R7	0.000999989	0.000999989	0.000999989		TAS2R7	0.000999989	0.000999989	0.000999989		TAS2R7	0.000999989	0.000999989	0.000999989		TAS2R7	0.000999989	0.000999989	0.000999989		TAS2R7	0.000999989	0.000999989	0.000999989		TAS2R7	0.000999989	0.000999989	0.000999989		TAS2R7	0.000999989	0.000999989	0.000999989		TAS2R7	0.000999989	0.000999989	0.000999989		TAS2R7	0.000999989	0.000999989	0.000999989		TAS2R7	0.000999989	0.000999989	0.000999989		TAS2R7	0.000999989	0.000999989	0.000999989		TAS2R7	0.000999989	0.000999989	0.000999989		TAS2R7	0.000999989	0.000999989	0.000999989		TAS2R7	0.000999989	0.000999989	0.000999989		TAS2R7	0.000999989	0.000999989	0.000999989		TAS2R7	0.000999989	0.000999989	0.000999989		TAS2R7	0.000999989	0.000999989	0.000999989		TAS2R7	0.000999989	0.000999989	0.000999989		TAS2R7	0.000999989	0.000999989	0.000999989		TAS2R7	0.000999989	0.000999989	0.000999989		TAS2R7	0.000999989	0.000999989	0.000999989		TAS2R7	0.000999989	0.000999989	0.000999989		TAS2R7	0.000999989	0.000999989	0.0159996		TAS2R7	0.000999989	0.000999989	0.000999989		TAS2R7	0.000999989	0.000999989	0.000999989		TAS2R7	0.000999989	0.000999989	0.000999989		TAS2R7	0.000999989	0.000999989	0.000999989		TAS2R7	0.000999989	0.000999989	0.000999989		TAS2R7	0.000999989	0.000999989	0.000999989		TAS2R7	0.000999989	0.000999989	0.000999989		TAS2R7	0.000999989	0.000999989	0.000999989
	TAS2R8	0.000999989	0.000999989	0.0209995		TAS2R8	0.000999989	0.000999989	0.000999989		TAS2R8	0.000999989	0.000999989	0.000999989		TAS2R8	0.000999989	0.000999989	0.000999989		TAS2R8	0.000999989	0.000999989	0.000999989		TAS2R8	0.000999989	0.000999989	0.000999989		TAS2R8	0.000999989	0.000999989	0.000999989		TAS2R8	0.000999989	0.000999989	0.0209995		TAS2R8	0.000999989	0.000999989	0.000999989		TAS2R8	0.000999989	0.000999989	0.0209995		TAS2R8	0.000999989	0.000999989	0.000999989		TAS2R8	0.000999989	0.000999989	0.000999989		TAS2R8	0.000999989	0.000999989	0.000999989		TAS2R8	0.000999989	0.000999989	0.0209995		TAS2R8	0.000999989	0.000999989	0.000999989		TAS2R8	0.000999989	0.000999989	0.000999989		TAS2R8	0.000999989	0.000999989	0.000999989		TAS2R8	0.000999989	0.000999989	0.000999989		TAS2R8	0.000999989	0.000999989	0.000999989		TAS2R8	0.000999989	0.000999989	0.000999989		TAS2R8	0.000999989	0.000999989	0.000999989		TAS2R8	0.000999989	0.000999989	0.000999989		TAS2R8	0.000999989	0.000999989	0.000999989		TAS2R8	0.000999989	0.000999989	0.000999989		TAS2R8	0.000999989	0.000999989	0.000999989		TAS2R8	0.000999989	0.000999989	0.000999989		TAS2R8	0.000999989	0.000999989	0.000999989		TAS2R8	0.000999989	0.000999989	0.000999989		TAS2R8	0.000999989	0.000999989	0.000999989		TAS2R8	0.000999989	0.000999989	0.000999989		TAS2R8	0.000999989	0.000999989	0.000999989		TAS2R8	0.000999989	0.000999989	0.000999989		TAS2R8	0.000999989	0.000999989	0.000999989		TAS2R8	0.000999989	0.000999989	0.000999989		TAS2R8	0.000999989	0.000999989	0.0159996		TAS2R8	0.000999989	0.000999989	0.0209995		TAS2R8	0.000999989	0.0109998	0.0209995		TAS2R8	0.000999989	0.000999989	0.000999989		TAS2R8	0.000999989	0.000999989	0.000999989		TAS2R8	0.000999989	0.000999989	0.0159996		TAS2R8	0.000999989	0.000999989	0.000999989		TAS2R8	0.000999989	0.000999989	0.000999989		TAS2R8	0.000999989	0.000999989	0.0209995		TAS2R8	0.000999989	0.000999989	0.000999989		TAS2R8	0.000999989	0.000999989	0.0209995
	TAS2R9	0.000999989	0.000999989	0.000999989		TAS2R9	0.000999989	0.000999989	0.000999989		TAS2R9	0.000999989	0.000999989	0.000999989		TAS2R9	0.000999989	0.000999989	0.000999989		TAS2R9	0.000999989	0.000999989	0.000999989		TAS2R9	0.000999989	0.000999989	0.000999989		TAS2R9	0.000999989	0.000999989	0.000999989		TAS2R9	0.000999989	0.000999989	0.000999989		TAS2R9	0.000999989	0.000999989	0.000999989		TAS2R9	0.000999989	0.000999989	0.000999989		TAS2R9	0.000999989	0.000999989	0.000999989		TAS2R9	0.000999989	0.000999989	0.000999989		TAS2R9	0.000999989	0.000999989	0.000999989		TAS2R9	0.000999989	0.000999989	0.0209995		TAS2R9	0.000999989	0.000999989	0.000999989		TAS2R9	0.000999989	0.000999989	0.000999989		TAS2R9	0.000999989	0.000999989	0.000999989		TAS2R9	0.000999989	0.000999989	0.000999989		TAS2R9	0.000999989	0.000999989	0.000999989		TAS2R9	0.000999989	0.000999989	0.000999989		TAS2R9	0.000999989	0.000999989	0.000999989		TAS2R9	0.000999989	0.000999989	0.000999989		TAS2R9	0.000999989	0.000999989	0.000999989		TAS2R9	0.000999989	0.000999989	0.000999989		TAS2R9	0.000999989	0.000999989	0.000999989		TAS2R9	0.000999989	0.000999989	0.000999989		TAS2R9	0.000999989	0.000999989	0.000999989		TAS2R9	0.000999989	0.000999989	0.000999989		TAS2R9	0.000999989	0.000999989	0.000999989		TAS2R9	0.000999989	0.000999989	0.000999989		TAS2R9	0.000999989	0.000999989	0.000999989		TAS2R9	0.000999989	0.000999989	0.000999989		TAS2R9	0.000999989	0.000999989	0.000999989		TAS2R9	0.000999989	0.000999989	0.000999989		TAS2R9	0.000999989	0.000999989	0.0109998		TAS2R9	0.000999989	0.000999989	0.0209995		TAS2R9	0.000999989	0.0109998	0.0434988		TAS2R9	0.000999989	0.000999989	0.000999989		TAS2R9	0.000999989	0.000999989	0.000999989		TAS2R9	0.000999989	0.000999989	0.000999989		TAS2R9	0.000999989	0.000999989	0.000999989		TAS2R9	0.000999989	0.000999989	0.000999989		TAS2R9	0.000999989	0.000999989	0.000999989		TAS2R9	0.000999989	0.000999989	0.000999989		TAS2R9	0.000999989	0.000999989	0.000999989
	TRHR	0.000999989	0.000999989	0.000999989		TRHR	0.000999989	0.000999989	0.000999989		TRHR	0.000999989	0.000999989	0.000999989		TRHR	0.000999989	0.000999989	0.000999989		TRHR	0.000999989	0.000999989	0.00849973		TRHR	0.000999989	0.000999989	0.0109996		TRHR	0.000999989	0.000999989	0.0109996		TRHR	0.000999989	0.000999989	0.000999989		TRHR	0.000999989	0.000999989	0.000999989		TRHR	0.000999989	0.000999989	0.000999989		TRHR	0.000999989	0.000999989	0.000999989		TRHR	0.000999989	0.000999989	0.000999989		TRHR	0.000999989	0.000999989	0.000999989		TRHR	0.000999989	0.0109996	0.0410009		TRHR	0.000999989	0.0109996	0.0385006		TRHR	0.000999989	0.000999989	0.000999989		TRHR	0.000999989	0.000999989	0.0109996		TRHR	0.000999989	0.000999989	0.000999989		TRHR	0.000999989	0.000999989	0.000999989		TRHR	0.000999989	0.000999989	0.0409992		TRHR	0.000999989	0.000999989	0.000999989		TRHR	0.000999989	0.000999989	0.000999989		TRHR	0.000999989	0.000999989	0.000999989		TRHR	0.000999989	0.000999989	0.000999989		TRHR	0.000999989	0.000999989	0.000999989		TRHR	0.000999989	0.000999989	0.000999989		TRHR	0.000999989	0.000999989	0.0209995		TRHR	0.000999989	0.000999989	0.000999989		TRHR	0.000999989	0.000999989	0.000999989		TRHR	0.000999989	0.000999989	0.000999989		TRHR	0.000999989	0.000999989	0.000999989		TRHR	0.000999989	0.0109996	0.0309997		TRHR	0.000999989	0.000999989	0.0209995		TRHR	0.000999989	0.000999989	0.0209995		TRHR	0.000999989	0.000999989	0.0209995		TRHR	0.000999989	0.000999989	0.0309997		TRHR	0.000999989	0.0109996	0.0459988		TRHR	0.000999989	0.000999989	0.000999989		TRHR	0.000999989	0.000999989	0.000999989		TRHR	0.000999989	0.0309997	0.121002		TRHR	0.000999989	0.0259996	0.061002		TRHR	0.0109996	0.0560003	0.231006		TRHR	0.000999989	0.000999989	0.000999989		TRHR	0.000999989	0.000999989	0.000999989		TRHR	0.000999989	0.000999989	0.0209995

### Sheet: 5 Tumors (CPM)
	Adrenocortical Cancer						Bladder Cancer												Breast Cancer, ILC (invasive lobullar carcinoma)						BRCA IDC (breast cancer / adenocarcinoma infiltrating ductal carcinoma)								BRCA IDC						BRCA IDC						BRCA IDC						Cervical Cancer (CESC)						CESC						CESC						Colon Adenocarcinoma (COAD)						Colon Adenocarcinoma (COAD)						Esophageal Cancer (ESCA)												Kidney Chromophobe						Kidney Clear Cell Carcinoma						Kidney papillary cell carcnoma						SKCM (skin cutaneous melanoma)												Liver cancer (LIHC)						Lung Adenocarcinoma (LUAD)						LUAD						LUAD						LUAD						LUAD							Lung Squamous Cell Carcinoma (LSQC)												Pancreatic Cancer (PAAD)						Ovarian cancer (OV)						Prostate Adenocarcinoma (PRAD)						Stomach Adenocarcinoma (STAD)						STAD						STAD							STAD						STAD								STAD							Testicular cancer (TGCT)						TGCT						THCA	Thyroid Cancer					THCA	Thyroid Cancer							THCA	Thyroid Cancer							Uterine Carcinosarcoma
	ACC Classical Type						Non-Papillary BLCA						Papillary BLCA						BRCA Lobular HR positive						HR pos BRCA IDC								Her2+						Triple Negative						Triple Positive						Cervical Squamous Cell Carcinoma						Endocervical Type of Adenocarcinoma						Mucinous Adenocarcinoma of Endocervical Type						Sigmoid Colon						Transverse Colon						Esophagus Adenocarcinoma, NOS						Esophagus Squamous Cell Carcinoma						KICH						KIRC						KIRP						Primary SKCM						Distant Metastatic SKCM						Liver Hepatocellular Carcinoma						Lung Acinar Adenocarcinoma						Lung Adenocarcinoma Mixed Subtype						Lung Adenocarcinoma- Not Otherwise Specified (NOS)						Lung Bronchioloalveolar Carcinoma Nonmucinous						Lung Papillary Adenocarcinoma							Lung Basaloid SQC						LSQC - Not Otherwise Specified (NOS)						Pancreatic Ductal Adenocarcinoma (PDAC)						OV Serous Cystadenocarcinoma						PRAD Acinar type						Stomach Adenocarcinoma, Signet Ring Type						Stomach, Adenocarcinoma, Diffuse Type						Stomach, Adenocarcinoma, Not Otherwise Specified (NOS)							Stomach, Intestinal Adenocarcinoma, Mucinous Type						Stomach, Intestinal Adenocarcinoma, Not Otherwise Specified (NOS)								Stomach, Intestinal Adenocarcinoma, Tubular Type							Non-Seminoma						Seminoma						Thyroid Papillary Carcinoma - Classical/usual						Thyroid Papillary Carcinoma - Follicular (>= 99% follicular patterned)								Thyroid Papillary Carcinoma - Tall Cell (>= 50% tall cell features)								UCS/ Malignant Mixed Mullerian Tumor (MMMT): NOS						UCS/ MMMT: Heterologous Type						UCS/MMMT: Homologous Type
			Lower	Median	Upper				Lower	Median	Upper				Lower	Median	Upper				Lower	Median	Upper				Lower	Median	Upper						Lower	Median	Upper				Lower	Median	Upper				Lower	Median	Upper				Lower	Median	Upper				Lower	Median	Upper				Lower	Median	Upper				Lower	Median	Upper				Lower	Median	Upper				Lower	Median	Upper				Lower	Median	Upper				Lower	Median	Upper				Lower	Median	Upper				Lower	Median	Upper				Lower	Median	Upper				Lower	Median	Upper				Lower	Median	Upper				Lower	Median	Upper				Lower	Median	Upper				Lower	Median	Upper				Lower	Median	Upper				Lower	Median	Upper					Lower	Median	Upper				Lower	Median	Upper				Lower	Median	Upper				Lower	Median	Upper				Lower	Median	Upper				Lower	Median	Upper				Lower	Median	Upper				Lower	Median	Upper					Lower	Median	Upper				Lower	Median	Upper						Lower	Median	Upper					Lower	Median	Upper				Lower	Median	Upper				Lower	Median	Upper				Lower	Median	Upper						Lower	Median	Upper						Lower	Median	Upper				Lower	Median	Upper				Lower	Median	Upper
	ACKR1	ENSG00000213088.9	0.29866	2.37368	2.46552		ACKR1	ENSG00000213088.9	0.817561	3.46801	14.9734		ACKR1	ENSG00000213088.9	1.22528	4.59158	12.4052		ACKR1	ENSG00000213088.9	12.2625	30.7131	59.3007		ACKR1	ENSG00000213088.9	2.81208	8.08763	24.8238				ACKR1	ENSG00000213088.9	0.760893	4.58105	12.7948		ACKR1	ENSG00000213088.9	1.40936	4.2837	11.7177		ACKR1	ENSG00000213088.9	1.61402	4.95497	17.5761		ACKR1	ENSG00000213088.9	0.912464	3.0983	8.82575		ACKR1	ENSG00000213088.9	0.859439	2.4277	14.7868		ACKR1	ENSG00000213088.9	1.47289	2.74857	10.48		ACKR1	ENSG00000213088.9	1.13938	2.22587	5.97145		ACKR1	ENSG00000213088.9	0.645709	2.76341	8.41919		ACKR1	ENSG00000213088.9	1.57494	3.3791	11.9952		ACKR1	ENSG00000213088.9	0.538051	2.43146	8.32756		ACKR1	ENSG00000213088.9	0.365325	1.39059	3.1036		ACKR1	ENSG00000213088.9	6.51952	11.616	20.6952		ACKR1	ENSG00000213088.9	1.03716	2.58299	7.57447		ACKR1	ENSG00000213088.9	2.15354	5.81734	14.2657		ACKR1	ENSG00000213088.9	0.640212	3.04763	6.52527		ACKR1	ENSG00000213088.9	0.153407	0.629162	1.95685		ACKR1	ENSG00000213088.9	4.89707	11.2658	27.9466		ACKR1	ENSG00000213088.9	3.86697	8.06948	16.6069		ACKR1	ENSG00000213088.9	2.71956	6.35312	14.9003		ACKR1	ENSG00000213088.9	5.60157	12.3738	22.1189		ACKR1	ENSG00000213088.9	2.04786	10.8383	24.2364			ACKR1	ENSG00000213088.9	1.29659	4.20584	7.40344		ACKR1	ENSG00000213088.9	1.35486	4.12569	9.90608		ENSG00000213088.9	ACKR1	4.70947	14.0136	35.8561		ACKR1	ENSG00000213088.9	0.880492	2.0533	4.10249		ACKR1	ENSG00000213088.9	12.6465	21.5546	38.0876		ACKR1	ENSG00000213088.9	2.66044	9.92022	33.1836		ACKR1	ENSG00000213088.9	4.01298	20.471	39.2601		ACKR1	ENSG00000213088.9	2.25041	6.66925	17.9842			ACKR1	ENSG00000213088.9	7.59411	11.1624	37.7123		ACKR1	ENSG00000213088.9	1.35524	3.96582	10.5589				ACKR1	ENSG00000213088.9	1.53838	3.5205	9.90809			ACKR1	ENSG00000213088.9	1.28433	6.68563	17.0609		ACKR1	ENSG00000213088.9	6.7354	11.4416	22.531		ACKR1	ENSG00000213088.9	4.42863	8.5225	16.8438		ACKR1	ENSG00000213088.9	1.25642	3.69459	10.6049				ACKR1	ENSG00000213088.9	4.95687	9.73262	19.8895				ENSG00000213088.9	ACKR1	0.355796	2.31608	4.21582		ENSG00000213088.9	ACKR1	0.413831	2.41473	6.53904		ENSG00000213088.9	ACKR1	0.470926	1.46599	3.45319
	ACKR2	ENSG00000144648.14	0.13394	0.541091	0.480812		ACKR2	ENSG00000144648.14	0.50415	1.49793	10.2406		ACKR2	ENSG00000144648.14	0.640905	1.60101	17.4568		ACKR2	ENSG00000144648.14	1.21019	1.68982	3.24346		ACKR2	ENSG00000144648.14	0.796722	1.37257	2.58468				ACKR2	ENSG00000144648.14	0.734733	1.37355	16.6606		ACKR2	ENSG00000144648.14	0.523277	1.32424	8.3576		ACKR2	ENSG00000144648.14	0.92955	1.35049	3.00208		ACKR2	ENSG00000144648.14	0.386382	0.925016	2.6749		ACKR2	ENSG00000144648.14	0.990631	1.67312	17.3607		ACKR2	ENSG00000144648.14	1.79876	5.95777	8.60482		ACKR2	ENSG00000144648.14	0.195207	0.398894	0.861823		ACKR2	ENSG00000144648.14	0.252716	0.490629	0.840127		ACKR2	ENSG00000144648.14	0.624379	1.04144	2.5525		ACKR2	ENSG00000144648.14	0.440623	0.7962	2.07928		ACKR2	ENSG00000144648.14	0.775794	1.19583	2.37701		ACKR2	ENSG00000144648.14	0.298103	0.459071	0.75223		ACKR2	ENSG00000144648.14	0.6658	1.03615	1.49316		ACKR2	ENSG00000144648.14	0.212775	0.509977	1.35399		ACKR2	ENSG00000144648.14	0.148809	0.348898	0.658466		ACKR2	ENSG00000144648.14	2.13406	5.05956	9.89058		ACKR2	ENSG00000144648.14	0.890368	1.84344	3.23226		ACKR2	ENSG00000144648.14	0.830323	1.64345	6.70792		ACKR2	ENSG00000144648.14	0.757161	1.35411	5.13952		ACKR2	ENSG00000144648.14	0.947939	1.6751	6.77425		ACKR2	ENSG00000144648.14	0.522411	1.22607	2.75024			ACKR2	ENSG00000144648.14	0.176807	0.476577	0.831496		ACKR2	ENSG00000144648.14	0.407691	0.71598	1.30666		ENSG00000144648.14	ACKR2	0.55778	1.02169	1.65294		ACKR2	ENSG00000144648.14	1.25793	3.42282	12.1599		ACKR2	ENSG00000144648.14	0.630097	0.921816	1.34467		ACKR2	ENSG00000144648.14	0.85893	1.20263	2.36031		ACKR2	ENSG00000144648.14	0.630818	1.3202	2.18799		ACKR2	ENSG00000144648.14	0.575619	1.04172	1.74646			ACKR2	ENSG00000144648.14	0.831436	1.23169	2.17787		ACKR2	ENSG00000144648.14	0.586185	0.845472	1.56236				ACKR2	ENSG00000144648.14	0.510214	1.00084	1.50681			ACKR2	ENSG00000144648.14	0.536148	0.995177	1.69074		ACKR2	ENSG00000144648.14	0.710896	1.04809	1.36048		ACKR2	ENSG00000144648.14	0.408244	0.595817	0.956397		ACKR2	ENSG00000144648.14	0.376269	0.560388	1.00146				ACKR2	ENSG00000144648.14	0.387909	0.480327	0.796722				ENSG00000144648.14	ACKR2	0.511531	0.961408	4.8087		ENSG00000144648.14	ACKR2	0.20325	0.548243	1.34383		ENSG00000144648.14	ACKR2	0.342683	0.698106	1.72076
	ACKR3	ENSG00000144476.5	6.75104	6.49702	31.5357		ACKR3	ENSG00000144476.5	16.7024	33.2529	71.18		ACKR3	ENSG00000144476.5	14.1033	32.4085	65.9566		ACKR3	ENSG00000144476.5	15.8108	24.2119	40.2983		ACKR3	ENSG00000144476.5	14.1639	23.1395	41.3913				ACKR3	ENSG00000144476.5	16.0396	21.9227	32.0786		ACKR3	ENSG00000144476.5	9.49171	12.8417	19.0182		ACKR3	ENSG00000144476.5	16.3659	23.1523	34.5618		ACKR3	ENSG00000144476.5	15.6261	35.9843	94.947		ACKR3	ENSG00000144476.5	4.04166	7.3898	13.6154		ACKR3	ENSG00000144476.5	4.98288	9.34367	23.8481		ACKR3	ENSG00000144476.5	9.30779	13.9124	21.0057		ACKR3	ENSG00000144476.5	7.28015	13.953	18.2216		ACKR3	ENSG00000144476.5	9.09803	13.0456	25.3352		ACKR3	ENSG00000144476.5	21.2984	53.8606	149.066		ACKR3	ENSG00000144476.5	4.96338	9.22536	16.9984		ACKR3	ENSG00000144476.5	44.1599	72.6153	110.415		ACKR3	ENSG00000144476.5	5.91762	9.60413	13.9216		ACKR3	ENSG00000144476.5	2.77522	4.49826	8.17896		ACKR3	ENSG00000144476.5	2.89183	4.67838	10.5048		ACKR3	ENSG00000144476.5	4.15474	7.94706	17.5043		ACKR3	ENSG00000144476.5	10.0293	18.8175	29.2396		ACKR3	ENSG00000144476.5	8.59847	14.5304	27.6998		ACKR3	ENSG00000144476.5	9.11762	15.3021	28.5988		ACKR3	ENSG00000144476.5	5.01878	11.3858	18.5528		ACKR3	ENSG00000144476.5	7.52285	12.8731	25.1111			ACKR3	ENSG00000144476.5	15.2829	42.3276	307.726		ACKR3	ENSG00000144476.5	45.0729	118.899	247.83		ENSG00000144476.5	ACKR3	13.0886	18.2803	26.8336		ACKR3	ENSG00000144476.5	9.50196	17.2953	33.4547		ACKR3	ENSG00000144476.5	4.1136	6.43598	10.0407		ACKR3	ENSG00000144476.5	9.30582	15.2044	36.2246		ACKR3	ENSG00000144476.5	7.73234	14.0641	22.0862		ACKR3	ENSG00000144476.5	10.4076	13.8347	22.8456			ACKR3	ENSG00000144476.5	11.4741	21.4416	34.7337		ACKR3	ENSG00000144476.5	8.09453	11.2824	18.0251				ACKR3	ENSG00000144476.5	6.36999	10.5407	16.9896			ACKR3	ENSG00000144476.5	17.3322	34.7876	65.1798		ACKR3	ENSG00000144476.5	4.73115	7.17603	10.4158		ACKR3	ENSG00000144476.5	15.3027	21.8069	34.6832		ACKR3	ENSG00000144476.5	22.372	33.4439	48.0197				ACKR3	ENSG00000144476.5	12.0421	17.4838	21.4429				ENSG00000144476.5	ACKR3	17.3699	31.2762	61.0849		ENSG00000144476.5	ACKR3	26.1642	39.1591	58.3508		ENSG00000144476.5	ACKR3	28.7206	46.3051	84.7353
	ACKR4	ENSG00000129048.6	0.169078	1.11243	1.13401		ACKR4	ENSG00000129048.6	0.39989	0.966862	2.27585		ACKR4	ENSG00000129048.6	0.280754	0.86975	2.36459		ACKR4	ENSG00000129048.6	1.25695	1.99165	4.14254		ACKR4	ENSG00000129048.6	1.05105	1.99521	3.80019				ACKR4	ENSG00000129048.6	1.55661	3.21325	5.75234		ACKR4	ENSG00000129048.6	1.08461	1.81194	3.59337		ACKR4	ENSG00000129048.6	1.54821	2.44566	4.79912		ACKR4	ENSG00000129048.6	0.457711	1.04322	2.52071		ACKR4	ENSG00000129048.6	0.801821	1.92394	9.48692		ACKR4	ENSG00000129048.6	0.672513	2.76969	6.77352		ACKR4	ENSG00000129048.6	0.300694	0.622222	1.52469		ACKR4	ENSG00000129048.6	0.344139	0.648113	1.04723		ACKR4	ENSG00000129048.6	1.42138	3.44637	10.5368		ACKR4	ENSG00000129048.6	0.803992	1.38899	2.52333		ACKR4	ENSG00000129048.6	0.620087	1.05177	3.60373		ACKR4	ENSG00000129048.6	1.71035	2.93744	5.21158		ACKR4	ENSG00000129048.6	0.997459	3.04673	6.24558		ACKR4	ENSG00000129048.6	0.409217	0.880001	3.18309		ACKR4	ENSG00000129048.6	0.145828	0.393253	0.923987		ACKR4	ENSG00000129048.6	0.105377	0.180595	0.296328		ACKR4	ENSG00000129048.6	0.855866	1.25614	1.96615		ACKR4	ENSG00000129048.6	0.658994	1.19325	2.37778		ACKR4	ENSG00000129048.6	0.591154	1.07153	1.96679		ACKR4	ENSG00000129048.6	1.07608	1.61482	3.15858		ACKR4	ENSG00000129048.6	0.683448	0.965932	3.61664			ACKR4	ENSG00000129048.6	0.85048	1.15807	1.67813		ACKR4	ENSG00000129048.6	0.63113	1.04632	1.77241		ENSG00000129048.6	ACKR4	2.09751	3.30938	5.57315		ACKR4	ENSG00000129048.6	0.325837	0.628595	1.60127		ACKR4	ENSG00000129048.6	0.14121	0.209917	0.317673		ACKR4	ENSG00000129048.6	3.10358	5.47079	10.3289		ACKR4	ENSG00000129048.6	2.23995	5.79645	16.3111		ACKR4	ENSG00000129048.6	2.46649	6.02507	13.4873			ACKR4	ENSG00000129048.6	1.90765	4.25083	6.90991		ACKR4	ENSG00000129048.6	1.10953	3.60817	12.0537				ACKR4	ENSG00000129048.6	1.56645	3.99312	11.2837			ACKR4	ENSG00000129048.6	0.479652	1.00239	1.65911		ACKR4	ENSG00000129048.6	0.308822	0.423289	0.66901		ACKR4	ENSG00000129048.6	0.440527	0.725304	1.11681		ACKR4	ENSG00000129048.6	0.270064	0.394629	0.696194				ACKR4	ENSG00000129048.6	0.709611	0.940592	1.18207				ENSG00000129048.6	ACKR4	0.123149	0.207462	0.725584		ENSG00000129048.6	ACKR4	0.0874401	0.186796	0.548614		ENSG00000129048.6	ACKR4	0.156509	0.584272	0.794665
	ADCYAP1R1	ENSG00000078549.14	0.0820326	0.597541	2.967		ADCYAP1R1	ENSG00000078549.14	0.0651808	0.219722	0.54086		ADCYAP1R1	ENSG00000078549.14	0.0267544	0.0776934	0.227709		ADCYAP1R1	ENSG00000078549.14	1.16884	2.22768	4.87731		ADCYAP1R1	ENSG00000078549.14	0.654978	1.30126	2.3124				ADCYAP1R1	ENSG00000078549.14	0.633919	0.972254	1.61406		ADCYAP1R1	ENSG00000078549.14	0.348888	0.72366	1.51946		ADCYAP1R1	ENSG00000078549.14	0.464978	1.0305	1.89865		ADCYAP1R1	ENSG00000078549.14	0.0719995	0.164802	0.460365		ADCYAP1R1	ENSG00000078549.14	0.0676883	0.190815	0.500012		ADCYAP1R1	ENSG00000078549.14	0.0575563	0.312282	1.19598		ADCYAP1R1	ENSG00000078549.14	0.021234	0.0468464	0.203815		ADCYAP1R1	ENSG00000078549.14	0.0182812	0.150209	0.463896		ADCYAP1R1	ENSG00000078549.14	0.0215926	0.0626368	0.21815		ADCYAP1R1	ENSG00000078549.14	0.10604	0.229172	0.394524		ADCYAP1R1	ENSG00000078549.14	0.11747	0.303843	0.826785		ADCYAP1R1	ENSG00000078549.14	0.0816445	0.208483	0.460317		ADCYAP1R1	ENSG00000078549.14	0.000976562	0.015038	0.0777653		ADCYAP1R1	ENSG00000078549.14	0.212355	0.514723	1.24777		ADCYAP1R1	ENSG00000078549.14	0.162022	0.480946	1.48015		ADCYAP1R1	ENSG00000078549.14	0.053513	0.147951	0.345321		ADCYAP1R1	ENSG00000078549.14	0.269046	0.404321	0.776594		ADCYAP1R1	ENSG00000078549.14	0.18513	0.481543	0.888561		ADCYAP1R1	ENSG00000078549.14	0.183701	0.3912	0.692364		ADCYAP1R1	ENSG00000078549.14	0.225578	0.461727	1.10809		ADCYAP1R1	ENSG00000078549.14	0.214333	0.469748	0.898345			ADCYAP1R1	ENSG00000078549.14	0.191857	0.557657	2.11194		ADCYAP1R1	ENSG00000078549.14	0.196162	0.378027	0.809966		ENSG00000078549.14	ADCYAP1R1	0.417042	0.745406	1.29666		ADCYAP1R1	ENSG00000078549.14	1.14446	3.05352	12.5588		ADCYAP1R1	ENSG00000078549.14	0.302658	0.701228	1.37823		ADCYAP1R1	ENSG00000078549.14	0.0951809	0.318324	0.757666		ADCYAP1R1	ENSG00000078549.14	0.12936	0.523024	1.36697		ADCYAP1R1	ENSG00000078549.14	0.0708313	0.229483	0.643828			ADCYAP1R1	ENSG00000078549.14	0.106492	0.625786	1.05551		ADCYAP1R1	ENSG00000078549.14	0.0651351	0.203991	0.484289				ADCYAP1R1	ENSG00000078549.14	0.0321587	0.0662115	0.305881			ADCYAP1R1	ENSG00000078549.14	5.68165	8.51728	12.8269		ADCYAP1R1	ENSG00000078549.14	1.99371	3.03973	5.79973		ADCYAP1R1	ENSG00000078549.14	0.480496	1.28223	2.89727		ADCYAP1R1	ENSG00000078549.14	1.28623	2.71006	5.95739				ADCYAP1R1	ENSG00000078549.14	0.406098	1.02126	1.6964				ENSG00000078549.14	ADCYAP1R1	1.51737	4.63939	9.26466		ENSG00000078549.14	ADCYAP1R1	2.36586	5.73648	13.5276		ENSG00000078549.14	ADCYAP1R1	1.41976	4.77517	8.531
	ADGRA1	ENSG00000197177.15	0.000976562	0.0271602	0.0552286		ADGRA1	ENSG00000197177.15	0.000976562	0.000976562	0.0177996		ADGRA1	ENSG00000197177.15	0.000976562	0.000976562	0.0239633		ADGRA2	ENSG00000020181.17	32.1739	52.5827	69.4635		ADGRA2	ENSG00000020181.17	21.0864	32.8403	47.7586				ADGRA2	ENSG00000020181.17	20.9259	29.744	42.0148		ADGRA2	ENSG00000020181.17	14.3472	21.6911	35.4692		ADGRA2	ENSG00000020181.17	20.5172	34.9949	45.3848		ADGRA1	ENSG00000197177.15	0.000976562	0.0259755	0.154585		ADGRA1	ENSG00000197177.15	0.00578881	0.0337019	0.537864		ADGRA1	ENSG00000197177.15	0.000976562	0.0600105	0.537633		ADGRA2	ENSG00000020181.17	13.4961	22.0985	31.4754		ADGRA2	ENSG00000020181.17	16.1272	26.4443	47.1071		ADGRA1	ENSG00000197177.15	0.000976562	0.0272585	0.125717		ADGRA1	ENSG00000197177.15	0.000976562	0.0144523	0.0772017		ADGRA1	ENSG00000197177.15	0.000976562	0.0904354	4.58208		ADGRA1	ENSG00000197177.15	0.000976562	0.000976562	0.026809		ADGRA1	ENSG00000197177.15	0.000976562	0.030278	0.229771		ADGRA2	ENSG00000020181.17	18.3053	36.7272	76.2857		ADGRA2	ENSG00000020181.17	21.0967	43.3363	81.0696		ADGRA1	ENSG00000197177.15	0.000976562	0.000976562	0.0245254		ADGRA1	ENSG00000197177.15	0.000976562	0.0742252	0.178649		ADGRA1	ENSG00000197177.15	0.000976562	0.0275889	0.115673		ADGRA1	ENSG00000197177.15	0.000976562	0.0245661	0.0960448		ADGRA1	ENSG00000197177.15	0.000976562	0.068374	0.202245		ADGRA1	ENSG00000197177.15	0.000976562	0.0243016	0.13916			ADGRA1	ENSG00000197177.15	0.000976562	0.0392009	0.0683067		ADGRA1	ENSG00000197177.15	0.000976562	0.0216797	0.0822057		ENSG00000197177.15	ADGRA1	0.0876337	0.27653	0.53337		ADGRA1	ENSG00000197177.15	0.000976562	0.0446694	0.242791		ADGRA1	ENSG00000197177.15	0.000976562	0.0248331	0.0649931		ADGRA1	ENSG00000197177.15	0.00339365	0.0361438	0.172199		ADGRA1	ENSG00000197177.15	0.0114817	0.0387746	0.129535		ADGRA1	ENSG00000197177.15	0.000976562	0.0343469	0.123769			ADGRA1	ENSG00000197177.15	0.000976562	0.0848564	0.189199		ADGRA1	ENSG00000197177.15	0.000976562	0.0142022	0.0655334				ADGRA1	ENSG00000197177.15	0.000976562	0.0332708	0.119081			ADGRA1	ENSG00000197177.15	0.168206	0.307498	0.616057		ADGRA1	ENSG00000197177.15	0.000976562	0.0198126	0.0508473		ADGRA1	ENSG00000197177.15	0.000976562	0.000976562	0.0145502		ADGRA1	ENSG00000197177.15	0.000976562	0.000976562	0.0161301				ADGRA1	ENSG00000197177.15	0.000976562	0.000976562	0.000976562				ENSG00000197177.15	ADGRA1	0.000976562	0.0359414	0.153409		ENSG00000197177.15	ADGRA1	0.00556622	0.0692458	0.567713		ENSG00000197177.15	ADGRA1	0.00880904	0.0223047	0.0414148
	ADGRA2	ENSG00000020181.17	8.16909	13.7217	30.2727		ADGRA2	ENSG00000020181.17	10.6578	22.0546	46.0856		ADGRA2	ENSG00000020181.17	6.65398	14.6377	29.9812		ADGRA3	ENSG00000152990.13	22.1407	31.005	41.8388		ADGRA3	ENSG00000152990.13	19.1482	26.2903	34.6077				ADGRA3	ENSG00000152990.13	14.5017	24.4215	34.9228		ADGRA3	ENSG00000152990.13	35.5064	53.3412	72.9657		ADGRA3	ENSG00000152990.13	19.8462	25.7819	31.8356		ADGRA2	ENSG00000020181.17	4.41554	8.48114	15.7374		ADGRA2	ENSG00000020181.17	2.86999	4.73383	12.6171		ADGRA2	ENSG00000020181.17	4.52084	13.5335	22.6003		ADGRA3	ENSG00000152990.13	38.127	49.2144	62.0383		ADGRA3	ENSG00000152990.13	33.4539	44.6401	53.7639		ADGRA2	ENSG00000020181.17	24.6872	39.1817	61.4892		ADGRA2	ENSG00000020181.17	16.546	32.9124	53.6013		ADGRA2	ENSG00000020181.17	13.405	17.0838	24.6201		ADGRA2	ENSG00000020181.17	41.1198	71.4713	99.7923		ADGRA2	ENSG00000020181.17	2.89051	4.59929	10.353		ADGRA3	ENSG00000152990.13	35.4148	53.3952	69.7503		ADGRA3	ENSG00000152990.13	35.2152	56.5249	77.0904		ADGRA2	ENSG00000020181.17	3.45985	7.19767	13.8236		ADGRA2	ENSG00000020181.17	18.4049	34.2909	42.7632		ADGRA2	ENSG00000020181.17	16.9724	26.6601	39.9511		ADGRA2	ENSG00000020181.17	15.868	26.1945	39.8983		ADGRA2	ENSG00000020181.17	16.2943	24.609	39.9409		ADGRA2	ENSG00000020181.17	15.8923	25.9366	34.016			ADGRA2	ENSG00000020181.17	8.68458	16.0421	22.8106		ADGRA2	ENSG00000020181.17	13.3772	21.8217	35.5344		ENSG00000020181.17	ADGRA2	37.053	56.8619	75.3799		ADGRA2	ENSG00000020181.17	11.3542	20.6189	34.3131		ADGRA2	ENSG00000020181.17	41.9912	75.3159	118.085		ADGRA2	ENSG00000020181.17	38.9443	62.261	117.24		ADGRA2	ENSG00000020181.17	40.5496	66.9351	138.812		ADGRA2	ENSG00000020181.17	31.771	50.7346	84.9193			ADGRA2	ENSG00000020181.17	66.5656	104.061	142.414		ADGRA2	ENSG00000020181.17	25.6341	41.1056	65.8764				ADGRA2	ENSG00000020181.17	22.615	37.3257	57.676			ADGRA2	ENSG00000020181.17	46.4575	78.8378	230.097		ADGRA2	ENSG00000020181.17	21.2881	27.4358	37.8629		ADGRA2	ENSG00000020181.17	14.5636	22.3465	31.785		ADGRA2	ENSG00000020181.17	15.1441	22.0342	29.5439				ADGRA2	ENSG00000020181.17	15.8136	21.5508	31.5923				ENSG00000020181.17	ADGRA2	15.816	60.4332	113.842		ENSG00000020181.17	ADGRA2	58.6921	82.6965	150.724		ENSG00000020181.17	ADGRA2	21.8839	59.4486	110.192
	ADGRA3	ENSG00000152990.13	19.7087	28.2415	41.2716		ADGRA3	ENSG00000152990.13	16.2442	23.4659	34.9642		ADGRA3	ENSG00000152990.13	16.5799	25.9048	36.7256		ADGRB1	ENSG00000181790.10	0.735867	1.39225	2.20459		ADGRB1	ENSG00000181790.10	0.554633	1.10755	1.93053				ADGRB1	ENSG00000181790.10	0.382741	0.712769	1.31206		ADGRB1	ENSG00000181790.10	0.228381	0.562019	1.3296		ADGRB1	ENSG00000181790.10	0.329203	0.871574	1.42309		ADGRA3	ENSG00000152990.13	12.5451	21.3876	32.1266		ADGRA3	ENSG00000152990.13	29.7714	38.3485	57.9604		ADGRA3	ENSG00000152990.13	24.6398	36.1207	44.277		ADGRB1	ENSG00000181790.10	0.166615	0.33656	0.711774		ADGRB1	ENSG00000181790.10	0.201862	0.504503	0.727478		ADGRA3	ENSG00000152990.13	22.7924	28.7897	42.4932		ADGRA3	ENSG00000152990.13	19.8579	26.4206	42.1229		ADGRA3	ENSG00000152990.13	11.2235	14.2119	20.5466		ADGRA3	ENSG00000152990.13	20.6316	26.7331	34.6242		ADGRA3	ENSG00000152990.13	34.6488	57.9182	82.7085		ADGRB1	ENSG00000181790.10	1.07579	2.89913	7.69321		ADGRB1	ENSG00000181790.10	1.22156	3.34542	13.5184		ADGRA3	ENSG00000152990.13	17.4798	27.8062	50.7474		ADGRA3	ENSG00000152990.13	27.6393	33.2866	39.8233		ADGRA3	ENSG00000152990.13	21.4865	29.9734	37.6285		ADGRA3	ENSG00000152990.13	21.5472	29.4725	40.9038		ADGRA3	ENSG00000152990.13	26.8089	35.4356	46.6216		ADGRA3	ENSG00000152990.13	21.4904	32.5309	39.6364			ADGRA3	ENSG00000152990.13	27.393	36.6617	78.7745		ADGRA3	ENSG00000152990.13	24.9904	34.4234	46.1294		ENSG00000152990.13	ADGRA3	23.9514	31.417	36.7908		ADGRA3	ENSG00000152990.13	34.8805	50.7555	73.1164		ADGRA3	ENSG00000152990.13	36.2388	42.857	50.5841		ADGRA3	ENSG00000152990.13	17.7894	26.8947	34.7532		ADGRA3	ENSG00000152990.13	18.4743	23.1032	29.3346		ADGRA3	ENSG00000152990.13	20.1657	28.4585	39.7901			ADGRA3	ENSG00000152990.13	17.472	23.7895	31.7358		ADGRA3	ENSG00000152990.13	19.1909	28.5012	34.8554				ADGRA3	ENSG00000152990.13	23.1072	26.9279	37.793			ADGRA3	ENSG00000152990.13	53.0776	61.813	79.7678		ADGRA3	ENSG00000152990.13	69.9959	93.4476	123.856		ADGRA3	ENSG00000152990.13	21.1624	27.0819	36.691		ADGRA3	ENSG00000152990.13	30.0318	43.2331	64.4458				ADGRA3	ENSG00000152990.13	20.2558	26.0117	31.3002				ENSG00000152990.13	ADGRA3	60.1765	80.0327	102.912		ENSG00000152990.13	ADGRA3	60.6127	84.4509	107.141		ENSG00000152990.13	ADGRA3	61.2136	91.6836	120.702
	ADGRB1	ENSG00000181790.10	0.529826	5.01548	41.6657		ADGRB1	ENSG00000181790.10	0.206821	0.403538	0.935619		ADGRB1	ENSG00000181790.10	0.151276	0.38031	0.958035		ADGRB2	ENSG00000121753.12	11.8526	24.4125	38.0339		ADGRB2	ENSG00000121753.12	13.4065	25.1922	48.4894				ADGRB2	ENSG00000121753.12	3.7953	7.03572	16.5366		ADGRB2	ENSG00000121753.12	2.16647	4.90088	8.99005		ADGRB2	ENSG00000121753.12	6.80834	14.8237	40.5228		ADGRB1	ENSG00000181790.10	0.297634	0.490305	1.05634		ADGRB1	ENSG00000181790.10	0.0995625	0.480747	1.44152		ADGRB1	ENSG00000181790.10	0.329202	0.726698	1.91282		ADGRB2	ENSG00000121753.12	1.18817	1.83967	3.22834		ADGRB2	ENSG00000121753.12	0.971824	1.51868	2.56029		ADGRB1	ENSG00000181790.10	0.223083	0.600597	1.08232		ADGRB1	ENSG00000181790.10	0.948751	2.65744	11.4989		ADGRB1	ENSG00000181790.10	0.112568	0.225967	0.455866		ADGRB1	ENSG00000181790.10	0.377457	0.781481	1.77128		ADGRB1	ENSG00000181790.10	0.301072	0.863329	1.7381		ADGRB2	ENSG00000121753.12	5.41644	9.50022	18.328		ADGRB2	ENSG00000121753.12	4.80121	11.5806	23.6998		ADGRB1	ENSG00000181790.10	0.0787679	0.148473	0.30617		ADGRB1	ENSG00000181790.10	1.18826	2.26449	16.8913		ADGRB1	ENSG00000181790.10	0.936101	2.06965	4.57469		ADGRB1	ENSG00000181790.10	0.83962	1.80859	4.60638		ADGRB1	ENSG00000181790.10	1.07868	2.24493	3.69612		ADGRB1	ENSG00000181790.10	0.842821	1.44158	3.3849			ADGRB1	ENSG00000181790.10	0.946296	2.63667	11.5894		ADGRB1	ENSG00000181790.10	0.659085	1.35481	3.53717		ENSG00000181790.10	ADGRB1	0.835366	1.27202	1.75996		ADGRB1	ENSG00000181790.10	0.50121	1.47465	5.50727		ADGRB1	ENSG00000181790.10	0.726155	1.26759	1.97871		ADGRB1	ENSG00000181790.10	0.527742	1.26742	2.01926		ADGRB1	ENSG00000181790.10	0.557513	1.11458	2.27362		ADGRB1	ENSG00000181790.10	0.356149	0.736236	1.47612			ADGRB1	ENSG00000181790.10	0.407607	0.74116	1.25794		ADGRB1	ENSG00000181790.10	0.213657	0.543397	1.04367				ADGRB1	ENSG00000181790.10	0.236999	0.545427	0.99027			ADGRB1	ENSG00000181790.10	5.65746	9.28627	13.3775		ADGRB1	ENSG00000181790.10	6.55997	11.9098	17.5682		ADGRB1	ENSG00000181790.10	0.257107	0.511581	1.13958		ADGRB1	ENSG00000181790.10	0.300047	0.600122	1.1503				ADGRB1	ENSG00000181790.10	0.175732	0.360296	0.772276				ENSG00000181790.10	ADGRB1	0.589704	3.97336	10.1015		ENSG00000181790.10	ADGRB1	1.12731	3.22367	17.4733		ENSG00000181790.10	ADGRB1	0.462837	2.55487	9.50633
	ADGRB2	ENSG00000121753.12	2.39261	6.38613	19.4891		ADGRB2	ENSG00000121753.12	3.21421	6.22492	12.8706		ADGRB2	ENSG00000121753.12	3.82685	7.33069	12.572		ADGRB3	ENSG00000135298.13	0.196947	0.310318	0.688974		ADGRB3	ENSG00000135298.13	0.0825586	0.173587	0.318841				ADGRB3	ENSG00000135298.13	0.0517915	0.113062	0.17831		ADGRB3	ENSG00000135298.13	0.0447083	0.104228	0.185665		ADGRB3	ENSG00000135298.13	0.0776963	0.136972	0.260216		ADGRB2	ENSG00000121753.12	2.31373	5.55723	10.5182		ADGRB2	ENSG00000121753.12	3.36493	5.33045	16.8927		ADGRB2	ENSG00000121753.12	2.80965	8.13417	27.8365		ADGRB3	ENSG00000135298.13	0.030032	0.0951816	0.211366		ADGRB3	ENSG00000135298.13	0.0231627	0.0998347	0.251308		ADGRB2	ENSG00000121753.12	1.29967	2.80038	5.3066		ADGRB2	ENSG00000121753.12	3.1575	5.69653	9.89584		ADGRB2	ENSG00000121753.12	0.590344	1.3849	2.97711		ADGRB2	ENSG00000121753.12	0.69529	1.58219	3.80986		ADGRB2	ENSG00000121753.12	3.58489	8.76739	16.3632		ADGRB3	ENSG00000135298.13	0.0343443	0.0848148	0.291599		ADGRB3	ENSG00000135298.13	0.0484582	0.197542	0.595664		ADGRB2	ENSG00000121753.12	0.09513	0.228538	0.516345		ADGRB2	ENSG00000121753.12	2.97702	4.2147	8.98838		ADGRB2	ENSG00000121753.12	2.14659	3.81855	6.82049		ADGRB2	ENSG00000121753.12	2.36394	4.60962	9.17348		ADGRB2	ENSG00000121753.12	1.98004	4.12581	13.5125		ADGRB2	ENSG00000121753.12	2.79013	3.28156	5.4967			ADGRB2	ENSG00000121753.12	4.71555	9.72129	25.81		ADGRB2	ENSG00000121753.12	3.78178	6.71506	11.6222		ENSG00000121753.12	ADGRB2	3.32484	4.84414	7.07805		ADGRB2	ENSG00000121753.12	5.80326	9.54798	17.618		ADGRB2	ENSG00000121753.12	2.8183	4.06197	5.93471		ADGRB2	ENSG00000121753.12	1.92717	3.57667	11.0244		ADGRB2	ENSG00000121753.12	2.00346	3.87229	7.58084		ADGRB2	ENSG00000121753.12	1.56604	3.82867	7.76259			ADGRB2	ENSG00000121753.12	3.46345	4.40371	6.21416		ADGRB2	ENSG00000121753.12	1.12973	1.9877	6.24595				ADGRB2	ENSG00000121753.12	1.38817	2.30081	4.17197			ADGRB2	ENSG00000121753.12	5.97198	9.88716	32.0799		ADGRB2	ENSG00000121753.12	2.42241	3.92854	6.17252		ADGRB2	ENSG00000121753.12	12.0732	16.8549	24.9567		ADGRB2	ENSG00000121753.12	11.1077	22.5409	35.9629				ADGRB2	ENSG00000121753.12	11.2126	20.6099	26.5234				ENSG00000121753.12	ADGRB2	17.9182	30.0467	39.5629		ENSG00000121753.12	ADGRB2	33.638	46.3209	64.6332		ENSG00000121753.12	ADGRB2	12.7893	34.4506	67.2362
	ADGRB3	ENSG00000135298.13	0.0630792	0.820059	1.0513		ADGRB3	ENSG00000135298.13	0.0365611	0.144412	0.439244		ADGRB3	ENSG00000135298.13	0.0269015	0.137062	0.376668		ADGRD1	ENSG00000111452.12	2.17963	3.64247	6.2904		ADGRD1	ENSG00000111452.12	0.912197	1.78347	3.56875				ADGRD1	ENSG00000111452.12	0.658657	1.36849	2.19864		ADGRD1	ENSG00000111452.12	0.638385	1.44396	2.67495		ADGRD1	ENSG00000111452.12	0.820547	1.67667	3.35361		ADGRB3	ENSG00000135298.13	0.000976562	0.0196578	0.0682132		ADGRB3	ENSG00000135298.13	0.000976562	0.0104395	0.0605054		ADGRB3	ENSG00000135298.13	0.00925144	0.0300072	0.103173		ADGRD1	ENSG00000111452.12	0.982444	1.74933	3.3296		ADGRD1	ENSG00000111452.12	1.06175	1.93003	3.75881		ADGRB3	ENSG00000135298.13	0.0377398	0.103118	0.387521		ADGRB3	ENSG00000135298.13	0.0682584	0.169485	0.414572		ADGRB3	ENSG00000135298.13	0.0413204	0.126818	0.282079		ADGRB3	ENSG00000135298.13	0.141361	0.357416	0.762366		ADGRB3	ENSG00000135298.13	0.103785	0.238087	0.501636		ADGRD1	ENSG00000111452.12	0.409135	0.896075	1.86452		ADGRD1	ENSG00000111452.12	0.483162	1.49911	3.78387		ADGRB3	ENSG00000135298.13	0.0147034	0.0550532	0.153254		ADGRB3	ENSG00000135298.13	0.211042	0.649107	2.5301		ADGRB3	ENSG00000135298.13	0.202969	0.432777	0.86882		ADGRB3	ENSG00000135298.13	0.173431	0.341823	0.743658		ADGRB3	ENSG00000135298.13	0.40091	1.09162	1.32601		ADGRB3	ENSG00000135298.13	0.252916	0.558345	0.847998			ADGRB3	ENSG00000135298.13	0.107562	0.80401	3.25078		ADGRB3	ENSG00000135298.13	0.102164	0.259618	0.604955		ENSG00000135298.13	ADGRB3	0.287313	0.575924	1.02723		ADGRB3	ENSG00000135298.13	0.0137697	0.06773	0.232182		ADGRB3	ENSG00000135298.13	0.205447	0.387603	0.750053		ADGRB3	ENSG00000135298.13	0.111256	0.204629	0.776802		ADGRB3	ENSG00000135298.13	0.159581	0.65627	2.07075		ADGRB3	ENSG00000135298.13	0.0948562	0.215946	0.55776			ADGRB3	ENSG00000135298.13	0.22939	0.549737	1.20062		ADGRB3	ENSG00000135298.13	0.0464427	0.163146	0.393394				ADGRB3	ENSG00000135298.13	0.0386798	0.105043	0.270451			ADGRB3	ENSG00000135298.13	0.158786	0.488715	1.15512		ADGRB3	ENSG00000135298.13	0.0729606	0.174131	0.306735		ADGRB3	ENSG00000135298.13	0.802748	1.58206	2.88167		ADGRB3	ENSG00000135298.13	0.417593	1.0709	2.35554				ADGRB3	ENSG00000135298.13	0.877041	1.46151	2.83911				ENSG00000135298.13	ADGRB3	0.0778876	0.925948	1.93459		ENSG00000135298.13	ADGRB3	0.227454	0.86392	3.25754		ENSG00000135298.13	ADGRB3	0.0306438	0.218384	0.971118
	ADGRD1	ENSG00000111452.12	0.340038	1.81432	1.85868		ADGRD1	ENSG00000111452.12	0.331433	1.29618	4.4798		ADGRD1	ENSG00000111452.12	0.126165	0.295849	1.32919		ADGRE1	ENSG00000174837.14	0.832529	1.30901	1.80262		ADGRE1	ENSG00000174837.14	0.515667	0.847263	1.39905				ADGRE1	ENSG00000174837.14	0.44068	0.784443	1.37405		ADGRE1	ENSG00000174837.14	0.46212	0.912636	1.64756		ADGRE1	ENSG00000174837.14	0.577088	0.937013	1.36343		ADGRD1	ENSG00000111452.12	0.111051	0.263471	0.694153		ADGRD1	ENSG00000111452.12	0.162951	0.261772	0.475172		ADGRD1	ENSG00000111452.12	0.147378	0.892259	2.1945		ADGRE1	ENSG00000174837.14	0.1694	0.366469	0.824003		ADGRE1	ENSG00000174837.14	0.181027	0.453191	0.996409		ADGRD1	ENSG00000111452.12	0.641452	2.60184	6.96529		ADGRD1	ENSG00000111452.12	0.555255	1.20736	3.26199		ADGRD1	ENSG00000111452.12	0.132805	0.269607	0.384526		ADGRD1	ENSG00000111452.12	0.678868	1.16341	2.37667		ADGRD1	ENSG00000111452.12	0.455364	0.878168	1.5902		ADGRE1	ENSG00000174837.14	0.154036	0.30607	0.65497		ADGRE1	ENSG00000174837.14	0.12463	0.384288	1.16524		ADGRD1	ENSG00000111452.12	0.814677	4.24451	13.5015		ADGRD1	ENSG00000111452.12	6.35986	40.7981	72.87		ADGRD1	ENSG00000111452.12	10.8306	28.436	58.7423		ADGRD1	ENSG00000111452.12	6.52624	17.2131	37.8855		ADGRD1	ENSG00000111452.12	19.3015	25.0162	33.8127		ADGRD1	ENSG00000111452.12	18.2045	44.5115	72.5207			ADGRD1	ENSG00000111452.12	0.396747	1.80663	4.36673		ADGRD1	ENSG00000111452.12	1.70212	3.02669	7.17807		ENSG00000111452.12	ADGRD1	3.88662	6.10543	11.952		ADGRD1	ENSG00000111452.12	0.601475	1.19169	2.74557		ADGRD1	ENSG00000111452.12	2.27586	3.95961	7.30984		ADGRD1	ENSG00000111452.12	1.51016	3.75189	19.6867		ADGRD1	ENSG00000111452.12	1.72439	8.45096	22.1197		ADGRD1	ENSG00000111452.12	2.2868	4.18509	11.6618			ADGRD1	ENSG00000111452.12	3.84816	7.89624	19.4343		ADGRD1	ENSG00000111452.12	1.10567	2.46351	5.73452				ADGRD1	ENSG00000111452.12	0.904199	2.51722	5.30433			ADGRD1	ENSG00000111452.12	5.91186	11.6843	20.038		ADGRD1	ENSG00000111452.12	10.3464	26.1194	42.4217		ADGRD1	ENSG00000111452.12	12.385	24.2093	39.6888		ADGRD1	ENSG00000111452.12	16.0605	28.9819	46.794				ADGRD1	ENSG00000111452.12	8.50594	15.0318	23.985				ENSG00000111452.12	ADGRD1	0.821284	2.91623	5.50459		ENSG00000111452.12	ADGRD1	1.87561	4.00302	6.34822		ENSG00000111452.12	ADGRD1	0.149487	1.00013	8.11341
	ADGRE1	ENSG00000174837.14	0.0555891	0.180095	0.288506		ADGRE1	ENSG00000174837.14	0.18741	0.497009	1.5175		ADGRE1	ENSG00000174837.14	0.0701989	0.203485	0.527773		ADGRE2	ENSG00000127507.17	4.07273	6.454	8.29134		ADGRE2	ENSG00000127507.17	3.10542	4.54276	6.95864				ADGRE2	ENSG00000127507.17	3.4559	4.96337	8.70645		ADGRE2	ENSG00000127507.17	5.82762	8.58124	13.8349		ADGRE2	ENSG00000127507.17	3.65626	5.41161	7.83264		ADGRE1	ENSG00000174837.14	0.219899	0.488707	1.05325		ADGRE1	ENSG00000174837.14	0.0799901	0.126914	0.274395		ADGRE1	ENSG00000174837.14	0.0659557	0.123938	0.197947		ADGRE2	ENSG00000127507.17	3.14881	5.587	9.12648		ADGRE2	ENSG00000127507.17	4.73175	6.89743	13.0643		ADGRE1	ENSG00000174837.14	0.13475	0.3425	0.707877		ADGRE1	ENSG00000174837.14	0.199254	0.394003	0.874993		ADGRE1	ENSG00000174837.14	0.193751	0.469959	0.964103		ADGRE1	ENSG00000174837.14	1.33277	2.25265	3.92233		ADGRE1	ENSG00000174837.14	0.445794	0.866259	1.78663		ADGRE2	ENSG00000127507.17	6.77054	11.8669	17.7606		ADGRE2	ENSG00000127507.17	4.83354	9.95145	19.7857		ADGRE1	ENSG00000174837.14	0.120549	0.220711	0.525385		ADGRE1	ENSG00000174837.14	0.419422	1.02194	2.80673		ADGRE1	ENSG00000174837.14	0.579967	1.17693	2.20586		ADGRE1	ENSG00000174837.14	0.585215	1.21143	2.28261		ADGRE1	ENSG00000174837.14	0.53877	0.879403	2.96994		ADGRE1	ENSG00000174837.14	0.436598	0.853229	1.41683			ADGRE1	ENSG00000174837.14	0.193361	0.616127	0.82698		ADGRE1	ENSG00000174837.14	0.406534	0.923164	2.02283		ENSG00000174837.14	ADGRE1	0.309523	0.512628	0.944947		ADGRE1	ENSG00000174837.14	0.347798	0.720011	1.51118		ADGRE1	ENSG00000174837.14	0.15932	0.281853	0.454187		ADGRE1	ENSG00000174837.14	0.243892	0.4116	0.811108		ADGRE1	ENSG00000174837.14	0.458111	0.854569	1.66802		ADGRE1	ENSG00000174837.14	0.362197	0.758054	1.30754			ADGRE1	ENSG00000174837.14	0.470021	0.931475	1.90925		ADGRE1	ENSG00000174837.14	0.362573	0.558456	1.2381				ADGRE1	ENSG00000174837.14	0.215665	0.388954	0.71038			ADGRE1	ENSG00000174837.14	0.615365	1.04861	1.68443		ADGRE1	ENSG00000174837.14	0.829423	1.28814	2.11224		ADGRE1	ENSG00000174837.14	0.17657	0.311658	0.56241		ADGRE1	ENSG00000174837.14	0.136115	0.242286	0.452015				ADGRE1	ENSG00000174837.14	0.192157	0.29888	0.650064				ENSG00000174837.14	ADGRE1	0.207891	0.362597	0.85348		ENSG00000174837.14	ADGRE1	0.0830236	0.276779	0.67551		ENSG00000174837.14	ADGRE1	0.224535	0.579928	0.96502
	ADGRE2	ENSG00000127507.17	0.812848	3.18429	3.1862		ADGRE2	ENSG00000127507.17	3.97138	7.88459	14.5073		ADGRE2	ENSG00000127507.17	1.5995	5.32001	9.80154		ADGRE5	ENSG00000123146.19	17.4991	29.1133	33.4911		ADGRE3	ENSG00000131355.14	0.0166284	0.0530037	0.128353				ADGRE3	ENSG00000131355.14	0.000976562	0.025702	0.0963121		ADGRE3	ENSG00000131355.14	0.0272037	0.0696916	0.143872		ADGRE3	ENSG00000131355.14	0.0161016	0.0380424	0.117095		ADGRE2	ENSG00000127507.17	3.32365	6.25306	11.5671		ADGRE2	ENSG00000127507.17	1.21955	3.08758	5.87034		ADGRE2	ENSG00000127507.17	1.5039	2.8777	8.52139		ADGRE3	ENSG00000131355.14	0.0429573	0.183828	0.497877		ADGRE3	ENSG00000131355.14	0.0423204	0.171574	0.506748		ADGRE2	ENSG00000127507.17	3.67351	6.09355	10.0884		ADGRE2	ENSG00000127507.17	4.00453	6.8291	11.0396		ADGRE2	ENSG00000127507.17	0.991089	1.9295	3.113		ADGRE2	ENSG00000127507.17	6.99718	10.6903	15.6432		ADGRE2	ENSG00000127507.17	1.62246	3.15247	5.65401		ADGRE5	ENSG00000123146.19	70.9602	102.407	144.166		ADGRE5	ENSG00000123146.19	92.1369	126.47	182.505		ADGRE2	ENSG00000127507.17	0.561011	1.07515	1.88956		ADGRE2	ENSG00000127507.17	4.74796	7.16254	11.9782		ADGRE2	ENSG00000127507.17	5.84658	10.5517	16.6843		ADGRE2	ENSG00000127507.17	6.10535	10.7516	17.9953		ADGRE2	ENSG00000127507.17	4.76658	7.10669	19.2108		ADGRE2	ENSG00000127507.17	5.05328	9.65225	18.4214			ADGRE2	ENSG00000127507.17	3.55651	5.48438	14.7959		ADGRE2	ENSG00000127507.17	6.65258	11.9094	18.1161		ENSG00000127507.17	ADGRE2	2.86226	4.82781	7.34043		ADGRE2	ENSG00000127507.17	1.56469	2.9902	5.23019		ADGRE2	ENSG00000127507.17	1.35568	2.24816	3.54746		ADGRE2	ENSG00000127507.17	3.26698	6.52905	10.7786		ADGRE2	ENSG00000127507.17	4.42075	7.97495	15.4878		ADGRE2	ENSG00000127507.17	4.14581	7.80543	13.1088			ADGRE2	ENSG00000127507.17	5.87515	14.6341	20.4994		ADGRE2	ENSG00000127507.17	3.63877	7.03648	12.7149				ADGRE2	ENSG00000127507.17	3.89262	5.99112	9.37763			ADGRE2	ENSG00000127507.17	4.61647	7.38115	9.69828		ADGRE2	ENSG00000127507.17	5.21922	10.3143	20.3527		ADGRE2	ENSG00000127507.17	1.57505	2.68634	5.00148		ADGRE2	ENSG00000127507.17	1.0231	1.57468	2.30763				ADGRE2	ENSG00000127507.17	1.79641	3.17627	7.62838				ENSG00000127507.17	ADGRE2	1.87969	3.78189	6.7831		ENSG00000127507.17	ADGRE2	1.09659	2.40427	4.08965		ENSG00000127507.17	ADGRE2	1.17789	3.16336	5.63714
	ADGRE3	ENSG00000131355.14	0.000976562	0.000976562	0.0392355		ADGRE3	ENSG00000131355.14	0.0278294	0.0754024	0.215029		ADGRE3	ENSG00000131355.14	0.000976562	0.0427271	0.110123		ADGRF1	ENSG00000153292.15	0.0996664	0.65759	1.63676		ADGRE5	ENSG00000123146.19	16.0403	24.15	33.8275				ADGRE5	ENSG00000123146.19	18.3343	25.7373	44.3509		ADGRE5	ENSG00000123146.19	27.4691	43.0396	58.4428		ADGRE5	ENSG00000123146.19	17.8667	24.5738	38.0353		ADGRE3	ENSG00000131355.14	0.0328037	0.0812915	0.192195		ADGRE3	ENSG00000131355.14	0.00665681	0.0850317	0.130136		ADGRE3	ENSG00000131355.14	0.00925144	0.0824083	0.175593		ADGRE5	ENSG00000123146.19	137.257	170.83	200.204		ADGRE5	ENSG00000123146.19	145.848	175.277	241.833		ADGRE3	ENSG00000131355.14	0.0615155	0.18463	0.44239		ADGRE3	ENSG00000131355.14	0.0741954	0.136991	0.23428		ADGRE5	ENSG00000123146.19	5.18419	9.43969	13.773		ADGRE3	ENSG00000131355.14	0.144494	0.258321	0.455518		ADGRE3	ENSG00000131355.14	0.0906301	0.207879	0.45964		ADGRF1	ENSG00000153292.15	0.0161125	0.0528499	0.221359		ADGRF1	ENSG00000153292.15	0.000976562	0.0210242	0.0767594		ADGRE3	ENSG00000131355.14	0.000976562	0.0275152	0.0769141		ADGRE3	ENSG00000131355.14	0.262706	0.474107	0.848514		ADGRE3	ENSG00000131355.14	0.222323	0.57702	0.974003		ADGRE3	ENSG00000131355.14	0.17424	0.405466	0.832245		ADGRE3	ENSG00000131355.14	0.330346	0.578784	0.971078		ADGRE3	ENSG00000131355.14	0.194409	0.396855	0.703953			ADGRE3	ENSG00000131355.14	0.0280991	0.128715	0.231612		ADGRE3	ENSG00000131355.14	0.110302	0.295269	0.635801		ENSG00000131355.14	ADGRE3	0.147143	0.338178	0.678242		ADGRE3	ENSG00000131355.14	0.0115636	0.045153	0.125857		ADGRE3	ENSG00000131355.14	0.0434865	0.105634	0.216175		ADGRE3	ENSG00000131355.14	0.175831	0.24202	0.777576		ADGRE3	ENSG00000131355.14	0.134451	0.302998	1.03132		ADGRE3	ENSG00000131355.14	0.104078	0.260177	0.697443			ADGRE3	ENSG00000131355.14	0.41493	0.652116	1.30112		ADGRE3	ENSG00000131355.14	0.113385	0.232328	0.956018				ADGRE3	ENSG00000131355.14	0.0981163	0.229615	0.490432			ADGRE3	ENSG00000131355.14	0.0573019	0.0942189	0.203889		ADGRE3	ENSG00000131355.14	0.0426447	0.217876	1.20143		ADGRE3	ENSG00000131355.14	0.046612	0.111306	0.20649		ADGRE3	ENSG00000131355.14	0.0170946	0.0395111	0.0828509				ADGRE3	ENSG00000131355.14	0.123223	0.215754	0.33111				ENSG00000123146.19	ADGRE5	26.2132	39.436	66.8498		ENSG00000123146.19	ADGRE5	34.6755	58.2584	75.4079		ENSG00000123146.19	ADGRE5	23.9517	75.0099	114.126
	ADGRE5	ENSG00000123146.19	12.6752	35.1751	80.9765		ADGRE5	ENSG00000123146.19	35.2979	57.1684	98.1553		ADGRE5	ENSG00000123146.19	26.1318	46.7759	82.4626		ADGRF3	ENSG00000173567.14	0.144015	0.212092	0.308579		ADGRF1	ENSG00000153292.15	0.0735447	0.301778	1.04468				ADGRF1	ENSG00000153292.15	0.190143	1.56357	5.75252		ADGRF1	ENSG00000153292.15	0.327493	1.28026	5.32279		ADGRF1	ENSG00000153292.15	0.10355	0.419266	1.86818		ADGRE5	ENSG00000123146.19	28.2961	46.6346	72.1203		ADGRE5	ENSG00000123146.19	47.9505	86.5439	132.781		ADGRE5	ENSG00000123146.19	64.3268	92.2396	191.137		ADGRF1	ENSG00000153292.15	0.279516	0.821656	2.47539		ADGRF1	ENSG00000153292.15	0.16757	0.451183	2.72726		ADGRE5	ENSG00000123146.19	71.896	117.324	171.325		ADGRE5	ENSG00000123146.19	16.0248	26.9138	41.3506		ADGRF1	ENSG00000153292.15	13.2233	62.2964	103.76		ADGRE5	ENSG00000123146.19	64.5312	83.0953	106.79		ADGRE5	ENSG00000123146.19	43.6144	64.9497	84.5916		ADGRF2	ENSG00000164393.8	0.000976562	0.0307555	0.142071		ADGRF2	ENSG00000164393.8	0.000976562	0.000976562	0.000976562		ADGRE5	ENSG00000123146.19	10.8378	21.7702	37.9244		ADGRE5	ENSG00000123146.19	53.7026	88.4379	126.548		ADGRE5	ENSG00000123146.19	74.0209	105.202	160.63		ADGRE5	ENSG00000123146.19	63.5083	102.075	152.997		ADGRE5	ENSG00000123146.19	95.4075	126.3	159.937		ADGRE5	ENSG00000123146.19	68.724	113.883	154.252			ADGRE5	ENSG00000123146.19	17.3486	25.8892	44.922		ADGRE5	ENSG00000123146.19	29.0219	47.6818	72.0601		ENSG00000123146.19	ADGRE5	63.2933	91.0797	127.232		ADGRE5	ENSG00000123146.19	33.6611	54.6482	77.6109		ADGRE5	ENSG00000123146.19	21.2066	29.2037	41.1129		ADGRE5	ENSG00000123146.19	58.1773	110.557	165.916		ADGRE5	ENSG00000123146.19	73.4432	93.8265	121.697		ADGRE5	ENSG00000123146.19	71.7209	97.1591	128.626			ADGRE5	ENSG00000123146.19	98.3827	117.498	158.189		ADGRE5	ENSG00000123146.19	68.0522	92.2667	117.999				ADGRE5	ENSG00000123146.19	82.2612	116.272	149.123			ADGRE5	ENSG00000123146.19	37.1633	58.4552	76.2455		ADGRE5	ENSG00000123146.19	63.174	89.5991	128.003		ADGRE5	ENSG00000123146.19	60.213	86.8877	121.252		ADGRE5	ENSG00000123146.19	44.5055	55.7125	78.5068				ADGRE5	ENSG00000123146.19	63.5347	79.473	92.4862				ENSG00000153292.15	ADGRF1	0.258521	1.56192	8.79685		ENSG00000153292.15	ADGRF1	0.116036	1.35068	2.14283		ENSG00000153292.15	ADGRF1	0.332714	0.965178	7.81449
	ADGRF3	ENSG00000173567.14	0.143261	0.268762	0.291861		ADGRF1	ENSG00000153292.15	2.98605	15.7443	60.8094		ADGRF1	ENSG00000153292.15	17.7816	54.6559	109.905		ADGRF5	ENSG00000069122.18	30.696	46.2717	63.0113		ADGRF2	ENSG00000164393.8	0.000976562	0.0206251	0.0480639				ADGRF2	ENSG00000164393.8	0.000976562	0.0246208	0.0980667		ADGRF2	ENSG00000164393.8	0.0129628	0.0460514	0.155093		ADGRF2	ENSG00000164393.8	0.000976562	0.0235446	0.0584328		ADGRF1	ENSG00000153292.15	3.64345	13.3684	40.5222		ADGRF1	ENSG00000153292.15	10.9158	44.0288	93.2486		ADGRF1	ENSG00000153292.15	8.6308	13.4144	44.4881		ADGRF2	ENSG00000164393.8	0.0143191	0.0629527	0.178386		ADGRF2	ENSG00000164393.8	0.0184846	0.053842	0.190973		ADGRF1	ENSG00000153292.15	2.02947	9.44974	33.8737		ADGRF1	ENSG00000153292.15	0.469027	2.08786	10.6138		ADGRF2	ENSG00000164393.8	0.000976562	0.000976562	0.0160823		ADGRF1	ENSG00000153292.15	0.0527423	0.180253	1.10627		ADGRF1	ENSG00000153292.15	2.15553	9.40973	25.2666		ADGRF4	ENSG00000153294.11	0.0219142	0.244175	3.08546		ADGRF4	ENSG00000153294.11	0.000976562	0.019796	0.069969		ADGRF1	ENSG00000153292.15	0.000976562	0.014624	0.0553668		ADGRF1	ENSG00000153292.15	4.0173	15.5392	61.3409		ADGRF1	ENSG00000153292.15	3.04309	38.0218	103.454		ADGRF1	ENSG00000153292.15	4.62255	32.6606	97.4859		ADGRF1	ENSG00000153292.15	25.874	60.0504	202.179		ADGRF1	ENSG00000153292.15	1.75842	12.1059	105.004			ADGRF1	ENSG00000153292.15	1.23422	3.09417	8.18191		ADGRF1	ENSG00000153292.15	2.26121	7.43464	18.4163		ENSG00000153292.15	ADGRF1	8.38136	19.6425	36.1928		ADGRF1	ENSG00000153292.15	1.35861	3.84188	7.75154		ADGRF1	ENSG00000153292.15	1.45609	5.64272	16.8674		ADGRF1	ENSG00000153292.15	0.465784	3.65441	8.22184		ADGRF1	ENSG00000153292.15	0.611479	2.57074	8.77919		ADGRF1	ENSG00000153292.15	0.425568	1.75945	6.04944			ADGRF1	ENSG00000153292.15	1.8517	3.73294	17.8519		ADGRF1	ENSG00000153292.15	0.480966	3.24121	9.37628				ADGRF1	ENSG00000153292.15	0.400301	3.32324	11.2708			ADGRF1	ENSG00000153292.15	0.136606	0.262081	1.12465		ADGRF1	ENSG00000153292.15	0.000976562	0.000976562	0.0288622		ADGRF1	ENSG00000153292.15	29.3814	50.1646	76.6431		ADGRF1	ENSG00000153292.15	7.35072	14.5	25.9669				ADGRF1	ENSG00000153292.15	45.4689	65.9742	88.8514				ENSG00000173567.14	ADGRF3	0.270145	0.419079	0.738251		ENSG00000173567.14	ADGRF3	0.192919	0.322161	0.696989		ENSG00000173567.14	ADGRF3	0.293017	0.398569	0.460314
	ADGRF4	ENSG00000153294.11	0.0240294	0.713599	1.52469		ADGRF2	ENSG00000164393.8	0.020359	0.079549	0.274125		ADGRF2	ENSG00000164393.8	0.000976562	0.0426593	0.105033		ADGRG1	ENSG00000205336.11	75.967	99.2393	115.977		ADGRF3	ENSG00000173567.14	0.103318	0.165235	0.245069				ADGRF3	ENSG00000173567.14	0.108965	0.151736	0.24404		ADGRF3	ENSG00000173567.14	0.181437	0.302532	0.502163		ADGRF3	ENSG00000173567.14	0.0961376	0.129656	0.212216		ADGRF2	ENSG00000164393.8	0.0381646	0.18744	0.562022		ADGRF2	ENSG00000164393.8	0.0539751	0.131935	0.314437		ADGRF2	ENSG00000164393.8	0.000976562	0.0387719	0.259821		ADGRF3	ENSG00000173567.14	0.217945	0.378343	0.571971		ADGRF3	ENSG00000173567.14	0.250429	0.325482	0.765012		ADGRF2	ENSG00000164393.8	0.0593366	0.19097	0.54123		ADGRF2	ENSG00000164393.8	0.111894	0.382023	1.00533		ADGRF3	ENSG00000173567.14	0.479609	1.16101	2.2013		ADGRF2	ENSG00000164393.8	0.0215642	0.101649	0.388255		ADGRF2	ENSG00000164393.8	0.0773092	0.254516	0.942699		ADGRF5	ENSG00000069122.18	5.25142	7.36859	12.0472		ADGRF5	ENSG00000069122.18	7.03931	12.0193	21.6343		ADGRF3	ENSG00000173567.14	0.0532048	0.0937465	0.150252		ADGRF2	ENSG00000164393.8	0.0479496	0.124348	0.492587		ADGRF2	ENSG00000164393.8	0.0246228	0.117318	0.341816		ADGRF2	ENSG00000164393.8	0.0302646	0.119506	0.380557		ADGRF2	ENSG00000164393.8	0.0523338	0.201076	0.681913		ADGRF2	ENSG00000164393.8	0.000976562	0.0925481	0.254508			ADGRF2	ENSG00000164393.8	0.0553462	0.207526	1.23688		ADGRF2	ENSG00000164393.8	0.0625032	0.197417	0.579035		ENSG00000164393.8	ADGRF2	0.0220568	0.0703694	0.228865		ADGRF2	ENSG00000164393.8	0.0219224	0.0887605	0.269897		ADGRF3	ENSG00000173567.14	0.186084	0.259468	0.328148		ADGRF2	ENSG00000164393.8	0.0129271	0.0456074	0.0924932		ADGRF2	ENSG00000164393.8	0.0125169	0.0669564	0.260296		ADGRF2	ENSG00000164393.8	0.0185051	0.0701308	0.345336			ADGRF2	ENSG00000164393.8	0.000976562	0.0186322	0.0424267		ADGRF2	ENSG00000164393.8	0.0258209	0.145148	0.569852				ADGRF2	ENSG00000164393.8	0.0220155	0.0660956	0.329289			ADGRF2	ENSG00000164393.8	0.0659814	0.167959	0.633618		ADGRF2	ENSG00000164393.8	0.0256645	0.059147	0.147882		ADGRF2	ENSG00000164393.8	0.0317906	0.133748	0.416251		ADGRF2	ENSG00000164393.8	0.000976562	0.0454118	0.117712				ADGRF2	ENSG00000164393.8	0.118214	0.356538	1.10933				ENSG00000153294.11	ADGRF4	0.0652474	0.201119	0.545186		ENSG00000153294.11	ADGRF4	0.0154848	0.0815077	0.721396		ENSG00000153294.11	ADGRF4	0.0115348	0.214404	0.345877
	ADGRF5	ENSG00000069122.18	15.3827	36.7161	44.1799		ADGRF3	ENSG00000173567.14	0.197546	0.327294	0.512004		ADGRF3	ENSG00000173567.14	0.270971	0.407539	0.608884		ADGRG2	ENSG00000173698.17	0.554751	0.83035	1.42579		ADGRF4	ENSG00000153294.11	0.0429001	0.146204	0.438213				ADGRF4	ENSG00000153294.11	0.199268	0.499811	1.10303		ADGRF4	ENSG00000153294.11	0.0229401	0.127096	0.618269		ADGRF4	ENSG00000153294.11	0.0719699	0.250297	0.734862		ADGRF3	ENSG00000173567.14	0.269881	0.402658	0.562854		ADGRF3	ENSG00000173567.14	0.265083	0.340017	0.611918		ADGRF3	ENSG00000173567.14	0.374312	0.526188	0.804722		ADGRF4	ENSG00000153294.11	2.3321	6.29523	14.3489		ADGRF4	ENSG00000153294.11	2.19122	3.8424	5.4208		ADGRF3	ENSG00000173567.14	0.27766	0.367115	0.514947		ADGRF3	ENSG00000173567.14	0.34256	0.477519	0.646989		ADGRF4	ENSG00000153294.11	0.000976562	0.000976562	0.0188148		ADGRF3	ENSG00000173567.14	0.164201	0.259602	0.399062		ADGRF3	ENSG00000173567.14	0.278776	0.477849	0.854822		ADGRG1	ENSG00000205336.11	451.295	728.072	1141.78		ADGRG1	ENSG00000205336.11	216.273	488.732	849.06		ADGRF4	ENSG00000153294.11	0.000976562	0.000976562	0.0293181		ADGRF3	ENSG00000173567.14	0.231865	0.327005	0.461143		ADGRF3	ENSG00000173567.14	0.178778	0.272237	0.467808		ADGRF3	ENSG00000173567.14	0.167267	0.276826	0.418395		ADGRF3	ENSG00000173567.14	0.173488	0.364136	0.490775		ADGRF3	ENSG00000173567.14	0.139101	0.270229	0.563541			ADGRF3	ENSG00000173567.14	0.315115	0.452306	0.588323		ADGRF3	ENSG00000173567.14	0.214425	0.326638	0.505883		ENSG00000173567.14	ADGRF3	0.149169	0.245739	0.396898		ADGRF3	ENSG00000173567.14	0.330253	0.489647	0.684708		ADGRF4	ENSG00000153294.11	0.0284045	0.0765183	0.162474		ADGRF3	ENSG00000173567.14	0.211157	0.283657	0.5104		ADGRF3	ENSG00000173567.14	0.24977	0.363133	0.528918		ADGRF3	ENSG00000173567.14	0.223365	0.334711	0.494257			ADGRF3	ENSG00000173567.14	0.224072	0.287431	0.390848		ADGRF3	ENSG00000173567.14	0.234295	0.312602	0.432047				ADGRF3	ENSG00000173567.14	0.209982	0.362412	0.546987			ADGRF3	ENSG00000173567.14	0.311284	0.480442	0.677063		ADGRF3	ENSG00000173567.14	0.235271	0.363746	0.497161		ADGRF3	ENSG00000173567.14	0.19434	0.268216	0.363288		ADGRF3	ENSG00000173567.14	0.190055	0.256882	0.368431				ADGRF3	ENSG00000173567.14	0.195139	0.263201	0.33293				ENSG00000069122.18	ADGRF5	9.56321	15.4662	24.5627		ENSG00000069122.18	ADGRF5	8.00691	11.4658	26.0843		ENSG00000069122.18	ADGRF5	6.06599	15.4601	23.3016
	ADGRG1	ENSG00000205336.11	13.9792	29.2039	78.8138		ADGRF4	ENSG00000153294.11	6.36586	13.4265	24.9218		ADGRF4	ENSG00000153294.11	8.41485	14.7695	23.5092		ADGRG3	ENSG00000182885.16	0.0915691	0.272087	0.411214		ADGRF5	ENSG00000069122.18	22.2754	30.1665	43.8312				ADGRF5	ENSG00000069122.18	25.8808	34.7342	48.3667		ADGRF5	ENSG00000069122.18	16.2941	25.3414	32.8283		ADGRF5	ENSG00000069122.18	22.4424	28.6875	38.9327		ADGRF4	ENSG00000153294.11	8.97601	18.8724	32.1809		ADGRF4	ENSG00000153294.11	0.199684	0.736948	2.1754		ADGRF4	ENSG00000153294.11	0.281319	0.671889	3.24995		ADGRF5	ENSG00000069122.18	6.98989	12.3403	19.8761		ADGRF5	ENSG00000069122.18	9.03798	12.6804	23.7461		ADGRF4	ENSG00000153294.11	0.810065	3.18499	8.55219		ADGRF4	ENSG00000153294.11	4.37993	10.7916	19.7269		ADGRF5	ENSG00000069122.18	82.3585	261.959	576.817		ADGRF4	ENSG00000153294.11	0.016068	0.0931776	0.463604		ADGRF4	ENSG00000153294.11	0.027118	0.0962926	0.383678		ADGRG2	ENSG00000173698.17	0.0967649	0.317622	1.38526		ADGRG2	ENSG00000173698.17	0.104059	0.282665	0.827472		ADGRF5	ENSG00000069122.18	7.79753	12.9248	19.9113		ADGRF4	ENSG00000153294.11	0.453816	0.718087	5.6057		ADGRF4	ENSG00000153294.11	0.428882	1.81528	5.7184		ADGRF4	ENSG00000153294.11	0.542166	2.80895	9.13817		ADGRF4	ENSG00000153294.11	0.91455	1.8116	5.23218		ADGRF4	ENSG00000153294.11	0.107161	0.66529	2.43089			ADGRF4	ENSG00000153294.11	0.636936	6.0693	13.9641		ADGRF4	ENSG00000153294.11	2.99955	7.72139	15.4798		ENSG00000153294.11	ADGRF4	2.28727	3.8452	6.35184		ADGRF4	ENSG00000153294.11	0.0959748	0.261043	0.608689		ADGRF5	ENSG00000069122.18	10.6461	16.6409	31.3751		ADGRF4	ENSG00000153294.11	0.0743696	0.891587	4.91338		ADGRF4	ENSG00000153294.11	0.156735	0.497202	1.77034		ADGRF4	ENSG00000153294.11	0.30051	1.44734	4.12703			ADGRF4	ENSG00000153294.11	0.24805	0.707099	2.61982		ADGRF4	ENSG00000153294.11	0.402881	1.37618	4.81823				ADGRF4	ENSG00000153294.11	0.411856	1.59099	3.95704			ADGRF4	ENSG00000153294.11	0.0876638	0.327088	1.66843		ADGRF4	ENSG00000153294.11	0.000976562	0.0477043	0.104874		ADGRF4	ENSG00000153294.11	0.0727449	0.409132	1.39197		ADGRF4	ENSG00000153294.11	0.000976562	0.0206474	0.0827771				ADGRF4	ENSG00000153294.11	0.454474	1.07268	2.79501				ENSG00000205336.11	ADGRG1	16.5751	68.2455	124.225		ENSG00000205336.11	ADGRG1	11.2198	25.4195	46.3979		ENSG00000205336.11	ADGRG1	16.8587	80.6693	126.476
	ADGRG2	ENSG00000173698.17	0.0567699	0.365973	0.353947		ADGRF5	ENSG00000069122.18	7.93388	12.6481	19.5343		ADGRF5	ENSG00000069122.18	9.18952	14.2701	21.7181		ADGRG4	ENSG00000156920.10	0.000976562	0.0132567	0.0540628		ADGRG1	ENSG00000205336.11	79.5649	108.499	162.812				ADGRG1	ENSG00000205336.11	128.173	175.872	270.132		ADGRG1	ENSG00000205336.11	136.414	215.063	299.115		ADGRG1	ENSG00000205336.11	102.575	140.531	191.684		ADGRF5	ENSG00000069122.18	3.58522	5.76084	8.40958		ADGRF5	ENSG00000069122.18	2.88981	4.70787	10.7365		ADGRF5	ENSG00000069122.18	3.47749	5.63868	13.1746		ADGRG1	ENSG00000205336.11	176.321	239.436	318.724		ADGRG1	ENSG00000205336.11	171.258	212.925	294.286		ADGRF5	ENSG00000069122.18	20.0387	28.4286	45.7439		ADGRF5	ENSG00000069122.18	8.89736	13.8502	19.2302		ADGRG1	ENSG00000205336.11	642.064	1093.24	1551.88		ADGRF5	ENSG00000069122.18	106.882	169.156	245.094		ADGRF5	ENSG00000069122.18	6.32712	10.7227	18.7157		ADGRG3	ENSG00000182885.16	0.34449	0.679515	1.20766		ADGRG3	ENSG00000182885.16	0.152747	0.343369	1.00272		ADGRG1	ENSG00000205336.11	6.66618	10.1998	19.0136		ADGRF5	ENSG00000069122.18	69.1225	220.914	393.602		ADGRF5	ENSG00000069122.18	88.2755	189.058	323.286		ADGRF5	ENSG00000069122.18	52.158	132.614	286.898		ADGRF5	ENSG00000069122.18	166.685	310.501	460.371		ADGRF5	ENSG00000069122.18	63.0314	173.499	395.829			ADGRF5	ENSG00000069122.18	9.13146	17.2928	36.1941		ADGRF5	ENSG00000069122.18	14.3261	22.7715	41.9288		ENSG00000069122.18	ADGRF5	14.5923	20.8166	28.5238		ADGRF5	ENSG00000069122.18	6.44977	8.83935	13.497		ADGRG1	ENSG00000205336.11	84.8741	115.089	142.546		ADGRF5	ENSG00000069122.18	20.5993	30.4741	57.0872		ADGRF5	ENSG00000069122.18	18.9573	30.0015	42.2187		ADGRF5	ENSG00000069122.18	16.7712	22.4013	33.8826			ADGRF5	ENSG00000069122.18	26.7443	43.1918	62.2035		ADGRF5	ENSG00000069122.18	17.4365	26.3323	35.9075				ADGRF5	ENSG00000069122.18	14.5693	22.7395	35.551			ADGRF5	ENSG00000069122.18	14.1678	21.3682	34.6188		ADGRF5	ENSG00000069122.18	9.54993	13.4752	22.0475		ADGRF5	ENSG00000069122.18	60.0431	96.8134	149.366		ADGRF5	ENSG00000069122.18	66.8683	94.0048	123.231				ADGRF5	ENSG00000069122.18	60.739	107.479	141.526				ENSG00000173698.17	ADGRG2	2.74231	7.40093	14.9586		ENSG00000173698.17	ADGRG2	6.58286	16.1443	44.8916		ENSG00000173698.17	ADGRG2	5.69727	25.7785	53.3591
	ADGRG3	ENSG00000182885.16	0.0461312	0.213644	0.230699		ADGRG1	ENSG00000205336.11	118.335	207.448	283.278		ADGRG1	ENSG00000205336.11	153.773	249.545	331.895		ADGRG5	ENSG00000159618.15	1.016	1.61159	2.36636		ADGRG2	ENSG00000173698.17	0.443468	0.721058	1.23891				ADGRG2	ENSG00000173698.17	0.434067	0.660497	1.24365		ADGRG2	ENSG00000173698.17	0.477026	1.69465	5.02264		ADGRG2	ENSG00000173698.17	0.463999	0.703008	0.99		ADGRG1	ENSG00000205336.11	148.367	204.913	267.995		ADGRG1	ENSG00000205336.11	137.551	221.995	327.815		ADGRG1	ENSG00000205336.11	177.307	226.404	312.089		ADGRG2	ENSG00000173698.17	0.132969	0.228129	0.535185		ADGRG2	ENSG00000173698.17	0.154276	0.288789	0.604666		ADGRG1	ENSG00000205336.11	133.236	191.548	270.827		ADGRG1	ENSG00000205336.11	181.979	268.328	388.924		ADGRG2	ENSG00000173698.17	0.183605	0.567279	2.00059		ADGRG1	ENSG00000205336.11	195.228	278.433	374.521		ADGRG1	ENSG00000205336.11	126.573	241.039	447.266		ADGRG5	ENSG00000159618.15	0.37648	0.844382	2.23401		ADGRG5	ENSG00000159618.15	0.292637	0.794316	2.40001		ADGRG2	ENSG00000173698.17	0.143034	0.800238	4.00541		ADGRG1	ENSG00000205336.11	105.645	151.335	262.929		ADGRG1	ENSG00000205336.11	120.39	180.138	246.083		ADGRG1	ENSG00000205336.11	97.042	163.087	246.361		ADGRG1	ENSG00000205336.11	76.0381	134.395	178.646		ADGRG1	ENSG00000205336.11	89.4998	139.221	218.099			ADGRG1	ENSG00000205336.11	120.808	151.832	260.269		ADGRG1	ENSG00000205336.11	128.812	202.17	294.386		ENSG00000205336.11	ADGRG1	119.665	156.057	222.297		ADGRG1	ENSG00000205336.11	133.878	206.098	295.665		ADGRG2	ENSG00000173698.17	1.27876	2.52933	4.88336		ADGRG1	ENSG00000205336.11	47.0013	98.3563	190.114		ADGRG1	ENSG00000205336.11	62.2756	89.9056	154.422		ADGRG1	ENSG00000205336.11	87.4877	141.916	204.818			ADGRG1	ENSG00000205336.11	94.067	113.892	185.105		ADGRG1	ENSG00000205336.11	98.9028	149.592	242.092				ADGRG1	ENSG00000205336.11	115.605	170.478	251.27			ADGRG1	ENSG00000205336.11	15.729	30.4106	70.3928		ADGRG1	ENSG00000205336.11	8.53819	11.8898	19.8134		ADGRG1	ENSG00000205336.11	505.549	656.172	840.038		ADGRG1	ENSG00000205336.11	495.366	682.058	843.322				ADGRG1	ENSG00000205336.11	551.678	630.118	786.408				ENSG00000182885.16	ADGRG3	0.298406	0.462299	1.27773		ENSG00000182885.16	ADGRG3	0.0992098	0.306728	0.653031		ENSG00000182885.16	ADGRG3	0.130335	0.68717	1.88337
	ADGRG4	ENSG00000156920.10	0.000976562	0.0323711	0.0353351		ADGRG2	ENSG00000173698.17	0.112659	0.214253	0.599259		ADGRG2	ENSG00000173698.17	0.0799868	0.138451	0.395708		ADGRG6	ENSG00000112414.14	3.62483	8.37999	13.1185		ADGRG3	ENSG00000182885.16	0.0868104	0.199956	0.382549				ADGRG3	ENSG00000182885.16	0.216662	0.466371	0.805019		ADGRG3	ENSG00000182885.16	0.32659	0.537578	1.16452		ADGRG3	ENSG00000182885.16	0.113953	0.303223	0.627723		ADGRG2	ENSG00000173698.17	0.123174	0.26189	0.708884		ADGRG2	ENSG00000173698.17	0.196554	2.16621	14.4298		ADGRG2	ENSG00000173698.17	0.369882	4.16882	13.1273		ADGRG3	ENSG00000182885.16	0.283591	0.789049	1.65882		ADGRG3	ENSG00000182885.16	0.253005	0.938651	2.10642		ADGRG2	ENSG00000173698.17	0.348207	0.703291	1.84479		ADGRG2	ENSG00000173698.17	0.259322	0.477258	1.07021		ADGRG3	ENSG00000182885.16	0.453929	1.17675	2.25601		ADGRG2	ENSG00000173698.17	0.785558	1.63781	3.91347		ADGRG2	ENSG00000173698.17	0.0783404	0.21372	0.915772		ADGRG6	ENSG00000112414.14	5.56621	14.1222	40.4147		ADGRG6	ENSG00000112414.14	3.46179	17.0992	58.6738		ADGRG3	ENSG00000182885.16	0.2844	0.598186	1.30938		ADGRG2	ENSG00000173698.17	0.974368	3.40178	6.46997		ADGRG2	ENSG00000173698.17	0.976347	2.08188	4.39883		ADGRG2	ENSG00000173698.17	0.720659	1.61326	3.91566		ADGRG2	ENSG00000173698.17	1.64091	2.85791	5.41619		ADGRG2	ENSG00000173698.17	1.0889	1.62282	4.59977			ADGRG2	ENSG00000173698.17	0.184582	0.565975	5.00761		ADGRG2	ENSG00000173698.17	0.317587	0.661063	1.48229		ENSG00000173698.17	ADGRG2	1.16756	2.41598	4.36169		ADGRG2	ENSG00000173698.17	6.9227	19.2324	48.8815		ADGRG3	ENSG00000182885.16	0.134709	0.260318	0.442069		ADGRG2	ENSG00000173698.17	0.730466	1.12554	2.56131		ADGRG2	ENSG00000173698.17	0.603175	1.41569	3.41208		ADGRG2	ENSG00000173698.17	0.318657	0.633034	1.73511			ADGRG2	ENSG00000173698.17	0.532462	1.64924	4.2219		ADGRG2	ENSG00000173698.17	0.363977	0.694446	1.04553				ADGRG2	ENSG00000173698.17	0.24493	0.547126	2.00788			ADGRG2	ENSG00000173698.17	6.052	11.0388	24.7044		ADGRG2	ENSG00000173698.17	1.27346	3.58866	8.69957		ADGRG2	ENSG00000173698.17	3.8647	7.14212	12.8546		ADGRG2	ENSG00000173698.17	1.6035	2.90279	5.21401				ADGRG2	ENSG00000173698.17	6.81276	10.3134	13.7689				ENSG00000156920.10	ADGRG4	0.000976562	0.000976562	0.0199793		ENSG00000156920.10	ADGRG4	0.000976562	0.000976562	0.0163761		ENSG00000156920.10	ADGRG4	0.000976562	0.000976562	0.0102713
	ADGRG5	ENSG00000159618.15	0.0612778	0.192409	0.46939		ADGRG3	ENSG00000182885.16	0.280291	0.666102	1.4349		ADGRG3	ENSG00000182885.16	0.124895	0.306128	0.74742		ADGRG7	ENSG00000144820.7	0.000976562	0.000976562	0.0266859		ADGRG4	ENSG00000156920.10	0.000976562	0.000976562	0.0187797				ADGRG4	ENSG00000156920.10	0.000976562	0.000976562	0.0196534		ADGRG4	ENSG00000156920.10	0.000976562	0.000976562	0.0269878		ADGRG4	ENSG00000156920.10	0.000976562	0.000976562	0.0153146		ADGRG3	ENSG00000182885.16	0.486803	1.11606	2.05387		ADGRG3	ENSG00000182885.16	0.364417	0.724917	1.63327		ADGRG3	ENSG00000182885.16	0.60257	0.892259	3.27081		ADGRG4	ENSG00000156920.10	0.000976562	0.000976562	0.000976562		ADGRG4	ENSG00000156920.10	0.000976562	0.000976562	0.000976562		ADGRG3	ENSG00000182885.16	0.360768	1.12401	1.95158		ADGRG3	ENSG00000182885.16	0.450014	0.858294	1.5914		ADGRG5	ENSG00000159618.15	0.226478	0.495237	0.930705		ADGRG3	ENSG00000182885.16	0.273375	0.514133	0.898088		ADGRG3	ENSG00000182885.16	0.176183	0.401876	0.995932		ADGRG7	ENSG00000144820.7	0.000976562	0.000976562	0.0151565		ADGRG7	ENSG00000144820.7	0.000976562	0.000976562	0.000976562		ADGRG5	ENSG00000159618.15	0.591429	1.49906	3.8455		ADGRG3	ENSG00000182885.16	0.699729	1.02748	2.21793		ADGRG3	ENSG00000182885.16	0.514308	0.982979	1.875		ADGRG3	ENSG00000182885.16	0.560185	1.18358	2.35502		ADGRG3	ENSG00000182885.16	0.236041	0.44495	0.818672		ADGRG3	ENSG00000182885.16	0.254398	0.763007	2.15647			ADGRG3	ENSG00000182885.16	0.416488	0.741958	1.46008		ADGRG3	ENSG00000182885.16	0.839015	1.56273	3.04648		ENSG00000182885.16	ADGRG3	0.47991	0.919141	1.87934		ADGRG3	ENSG00000182885.16	0.33008	0.605914	1.02655		ADGRG4	ENSG00000156920.10	0.000976562	0.000976562	0.000976562		ADGRG3	ENSG00000182885.16	0.501993	1.6036	2.59572		ADGRG3	ENSG00000182885.16	0.394407	1.14211	2.97786		ADGRG3	ENSG00000182885.16	0.451979	0.909954	2.00872			ADGRG3	ENSG00000182885.16	0.715084	1.70713	4.16221		ADGRG3	ENSG00000182885.16	0.495803	1.26266	2.43954				ADGRG3	ENSG00000182885.16	0.425821	0.943939	1.61674			ADGRG3	ENSG00000182885.16	0.390705	0.628242	1.38642		ADGRG3	ENSG00000182885.16	0.221766	0.353036	0.586411		ADGRG3	ENSG00000182885.16	0.176444	0.298161	0.549334		ADGRG3	ENSG00000182885.16	0.144481	0.282175	0.661711				ADGRG3	ENSG00000182885.16	0.153475	0.253533	0.340837				ENSG00000159618.15	ADGRG5	0.5563	1.41178	3.68865		ENSG00000159618.15	ADGRG5	0.245826	0.582022	1.38091		ENSG00000159618.15	ADGRG5	0.234876	1.09246	2.60721
	ADGRG6	ENSG00000112414.14	0.295354	1.86129	2.04645		ADGRG4	ENSG00000156920.10	0.000976562	0.000976562	0.000976562		ADGRG4	ENSG00000156920.10	0.000976562	0.000976562	0.000976562		ADGRL1	ENSG00000072071.16	43.1923	54.6754	68.9293		ADGRG5	ENSG00000159618.15	0.529091	1.12153	2.0426				ADGRG5	ENSG00000159618.15	0.484759	1.15969	2.6739		ADGRG5	ENSG00000159618.15	0.609807	2.0228	3.50974		ADGRG5	ENSG00000159618.15	0.534917	1.09169	1.89566		ADGRG5	ENSG00000159618.15	2.3372	4.86086	8.26057		ADGRG5	ENSG00000159618.15	6.29824	7.90522	11.554		ADGRG5	ENSG00000159618.15	4.83832	9.31293	11.6573		ADGRG5	ENSG00000159618.15	3.86996	5.33031	8.96761		ADGRG5	ENSG00000159618.15	5.89716	7.49474	11.4086		ADGRG4	ENSG00000156920.10	0.000976562	0.000976562	0.0351085		ADGRG4	ENSG00000156920.10	0.000976562	0.000976562	0.0265861		ADGRG6	ENSG00000112414.14	2.30719	6.37726	13.5946		ADGRG4	ENSG00000156920.10	0.000976562	0.0143455	0.0559201		ADGRG4	ENSG00000156920.10	0.000976562	0.000976562	0.0579649		ADGRL1	ENSG00000072071.16	24.2544	39.0895	58.6402		ADGRL1	ENSG00000072071.16	31.5858	44.0658	69.6907		ADGRG6	ENSG00000112414.14	18.6252	34.4452	61.3292		ADGRG4	ENSG00000156920.10	0.000976562	0.000976562	0.0456269		ADGRG4	ENSG00000156920.10	0.000976562	0.000976562	0.0185448		ADGRG4	ENSG00000156920.10	0.000976562	0.000976562	0.012932		ADGRG4	ENSG00000156920.10	0.000976562	0.022863	0.0692356		ADGRG4	ENSG00000156920.10	0.000976562	0.000976562	0.021077			ADGRG4	ENSG00000156920.10	0.000976562	0.000976562	0.011443		ADGRG4	ENSG00000156920.10	0.000976562	0.000976562	0.0143357		ENSG00000156920.10	ADGRG4	0	0.015345	0.061467		ADGRG4	ENSG00000156920.10	0.000976562	0.000976562	0.00989862		ADGRG5	ENSG00000159618.15	0.459943	0.808499	1.35219		ADGRG4	ENSG00000156920.10	0.00356692	0.0241508	0.179447		ADGRG4	ENSG00000156920.10	0.0101896	0.0408153	0.18365		ADGRG4	ENSG00000156920.10	0.000976562	0.0172212	0.0470883			ADGRG4	ENSG00000156920.10	0.000976562	0.0156673	0.0745271		ADGRG4	ENSG00000156920.10	0.000976562	0.000976562	0.0721739				ADGRG4	ENSG00000156920.10	0.000976562	0.00936837	0.0627258			ADGRG4	ENSG00000156920.10	0.000976562	0.000976562	0.0271604		ADGRG4	ENSG00000156920.10	0.000976562	0.000976562	0.000976562		ADGRG5	ENSG00000159618.15	1.20529	2.3448	4.18954		ADGRG5	ENSG00000159618.15	0.535019	1.04285	1.99317				ADGRG5	ENSG00000159618.15	1.3803	2.00381	3.33671				ENSG00000112414.14	ADGRG6	5.24514	14.871	20.7108		ENSG00000112414.14	ADGRG6	1.84881	3.96296	25.4477		ENSG00000112414.14	ADGRG6	3.14244	9.00146	37.2823
	ADGRG7	ENSG00000144820.7	0.000976562	0.000976562	0.000976562		ADGRG5	ENSG00000159618.15	0.395377	1.13566	2.78086		ADGRG5	ENSG00000159618.15	0.208304	0.453322	1.44853		ADGRL2	ENSG00000117114.19	27.4813	36.4977	53.35		ADGRG6	ENSG00000112414.14	2.5214	6.16878	16.6941				ADGRG6	ENSG00000112414.14	11.3902	32.0243	49.2451		ADGRG6	ENSG00000112414.14	16.2657	25.2633	38.0339		ADGRG6	ENSG00000112414.14	3.07217	8.31884	21.3832		ADGRG6	ENSG00000112414.14	16.9096	31.8927	50.2897		ADGRG6	ENSG00000112414.14	12.606	30.6919	47.8348		ADGRG6	ENSG00000112414.14	13.4852	23.9738	44.2881		ADGRG6	ENSG00000112414.14	9.45069	15.5631	42.4846		ADGRG6	ENSG00000112414.14	7.37619	12.0655	28.3789		ADGRG5	ENSG00000159618.15	5.35828	8.56947	11.2501		ADGRG5	ENSG00000159618.15	0.742845	1.79383	4.04865		ADGRG7	ENSG00000144820.7	0.000976562	0.000976562	0.0326426		ADGRG5	ENSG00000159618.15	2.22551	3.78589	6.40033		ADGRG5	ENSG00000159618.15	1.19612	2.2042	4.21802		ADGRL2	ENSG00000117114.19	3.10885	7.54497	19.4519		ADGRL2	ENSG00000117114.19	3.70203	9.3375	29.2846		ADGRG7	ENSG00000144820.7	0.546822	1.26708	2.98494		ADGRG5	ENSG00000159618.15	1.35103	4.4413	9.92043		ADGRG5	ENSG00000159618.15	1.74534	3.18548	6.37395		ADGRG5	ENSG00000159618.15	1.8435	3.38704	6.76785		ADGRG5	ENSG00000159618.15	1.88391	2.63156	4.04665		ADGRG5	ENSG00000159618.15	1.09075	2.87965	5.66487			ADGRG5	ENSG00000159618.15	0.628654	1.5868	2.28705		ADGRG5	ENSG00000159618.15	1.10425	2.28877	4.53752		ENSG00000159618.15	ADGRG5	1.79254	3.17472	5.04851		ADGRG5	ENSG00000159618.15	0.348906	0.841389	1.99256		ADGRG6	ENSG00000112414.14	2.91348	6.09001	11.8248		ADGRG5	ENSG00000159618.15	3.58464	8.34692	9.92801		ADGRG5	ENSG00000159618.15	4.06434	6.61722	11.6848		ADGRG5	ENSG00000159618.15	4.77045	7.2502	11.8027			ADGRG5	ENSG00000159618.15	4.83676	7.52177	9.66698		ADGRG5	ENSG00000159618.15	4.3798	7.09183	11.1039				ADGRG5	ENSG00000159618.15	5.43289	9.49343	13.0542			ADGRG5	ENSG00000159618.15	4.71467	7.01064	9.13147		ADGRG5	ENSG00000159618.15	5.93216	9.21214	11.7763		ADGRG6	ENSG00000112414.14	1.59591	2.60736	4.14382		ADGRG6	ENSG00000112414.14	1.90726	3.7741	6.93052				ADGRG6	ENSG00000112414.14	1.27688	1.99967	2.77081				ENSG00000144820.7	ADGRG7	0.000976562	0.0196538	0.0390778		ENSG00000144820.7	ADGRG7	0.000976562	0.0176392	0.150187		ENSG00000144820.7	ADGRG7	0.000976562	0.000976562	0.0729824
	ADGRL1	ENSG00000072071.16	19.4943	21.6408	62.6217		ADGRG6	ENSG00000112414.14	12.2883	29.7629	68.6782		ADGRG6	ENSG00000112414.14	17.8014	37.7751	76.0603		ADGRL3	ENSG00000150471.15	1.39193	2.25931	4.85488		ADGRG7	ENSG00000144820.7	0.000976562	0.000976562	0.0233906				ADGRG7	ENSG00000144820.7	0.000976562	0.000976562	0.17946		ADGRG7	ENSG00000144820.7	0.000976562	0.000976562	0.0396239		ADGRG7	ENSG00000144820.7	0.000976562	0.000976562	0.028885		ADGRG7	ENSG00000144820.7	0.000976562	0.0249317	0.0841897		ADGRG7	ENSG00000144820.7	0.000976562	0.0776884	0.742516		ADGRG7	ENSG00000144820.7	0.000976562	0.121878	0.489348		ADGRG7	ENSG00000144820.7	0.88384	2.94874	11.583		ADGRG7	ENSG00000144820.7	0.858439	3.31754	11.4389		ADGRG6	ENSG00000112414.14	33.4652	58.3575	105.188		ADGRG6	ENSG00000112414.14	9.73581	20.2965	39.475		ADGRL1	ENSG00000072071.16	31.0137	53.3179	88.2425		ADGRG6	ENSG00000112414.14	26.6373	51.9979	80.9304		ADGRG6	ENSG00000112414.14	24.3342	47.1761	85.8137		ADGRL3	ENSG00000150471.15	0.280048	0.810895	2.1467		ADGRL3	ENSG00000150471.15	0.162473	0.616125	2.09785		ADGRL1	ENSG00000072071.16	1.66688	3.19845	8.92461		ADGRG6	ENSG00000112414.14	17.2643	23.9669	78.5942		ADGRG6	ENSG00000112414.14	20.5756	28.3469	44.5056		ADGRG6	ENSG00000112414.14	17.8299	30.7339	51.2791		ADGRG6	ENSG00000112414.14	20.6979	23.3547	51.115		ADGRG6	ENSG00000112414.14	10.1503	19.2874	44.6423			ADGRG6	ENSG00000112414.14	4.97781	8.38773	24.2821		ADGRG6	ENSG00000112414.14	7.0884	13.6013	26.6378		ENSG00000112414.14	ADGRG6	18.9303	29.6854	46.3446		ADGRG6	ENSG00000112414.14	4.20853	7.47112	15.636		ADGRG7	ENSG00000144820.7	0.000976562	0.000976562	0.0182446		ADGRG6	ENSG00000112414.14	29.0244	51.6851	73.3052		ADGRG6	ENSG00000112414.14	20.5188	37.9178	62.9606		ADGRG6	ENSG00000112414.14	20.4175	43.1686	72.2337			ADGRG6	ENSG00000112414.14	17.7542	34.6632	54.1974		ADGRG6	ENSG00000112414.14	21.9231	37.2962	60.7419				ADGRG6	ENSG00000112414.14	22.9825	37.4905	74.6141			ADGRG6	ENSG00000112414.14	17.5314	31.7883	42.7636		ADGRG6	ENSG00000112414.14	1.9922	3.53211	6.69387		ADGRG7	ENSG00000144820.7	0.000976562	0.000976562	0.000976562		ADGRG7	ENSG00000144820.7	0.000976562	0.000976562	0.000976562				ADGRG7	ENSG00000144820.7	0.000976562	0.000976562	0.000976562				ENSG00000072071.16	ADGRL1	63.1699	94.333	153.762		ENSG00000072071.16	ADGRL1	57.1242	89.1587	151.227		ENSG00000072071.16	ADGRL1	70.4769	159.596	223.902
	ADGRL2	ENSG00000117114.19	9.71679	42.8484	54.7928		ADGRG7	ENSG00000144820.7	0.000976562	0.0373121	0.182315		ADGRG7	ENSG00000144820.7	0.000976562	0.0315994	0.157961		ADGRL4	ENSG00000162618.12	26.6188	42.6473	59.8152		ADGRL1	ENSG00000072071.16	41.9846	55.495	76.223				ADGRL1	ENSG00000072071.16	24.9914	42.6251	67.0864		ADGRL1	ENSG00000072071.16	30.4344	48.8221	78.5442		ADGRL1	ENSG00000072071.16	32.8985	48.7683	73.7267		ADGRL1	ENSG00000072071.16	9.37017	24.1725	44.5008		ADGRL1	ENSG00000072071.16	12.4436	33.4524	53.5864		ADGRL1	ENSG00000072071.16	11.881	32.2225	60.5074		ADGRL1	ENSG00000072071.16	26.9826	36.3183	53.4393		ADGRL1	ENSG00000072071.16	28.6184	43.4171	69.1958		ADGRG7	ENSG00000144820.7	1.33194	7.49442	21.6849		ADGRG7	ENSG00000144820.7	0.0108954	0.0357447	0.0707722		ADGRL2	ENSG00000117114.19	36.9207	53.4787	68.6653		ADGRG7	ENSG00000144820.7	0.000976562	0.0136705	0.0426816		ADGRG7	ENSG00000144820.7	0.000976562	0.012513	0.0378356		ADGRL4	ENSG00000162618.12	3.16477	4.87647	7.19861		ADGRL4	ENSG00000162618.12	3.99578	5.3643	12.1173		ADGRL2	ENSG00000117114.19	17.601	28.5591	41.0142		ADGRG7	ENSG00000144820.7	0.000976562	0.000976562	0.190308		ADGRG7	ENSG00000144820.7	0.000976562	0.000976562	0.03427		ADGRG7	ENSG00000144820.7	0.000976562	0.000976562	0.052273		ADGRG7	ENSG00000144820.7	0.000976562	0.000976562	0.0287261		ADGRG7	ENSG00000144820.7	0.000976562	0.000976562	0.0115189			ADGRG7	ENSG00000144820.7	0.000976562	0.0209685	0.0554566		ADGRG7	ENSG00000144820.7	0.000976562	0.0285128	0.10581		ENSG00000144820.7	ADGRG7	0.155159	0.476463	1.60294		ADGRG7	ENSG00000144820.7	0.000976562	0.000976562	0.0203908		ADGRL1	ENSG00000072071.16	18.6639	27.4777	37.7504		ADGRG7	ENSG00000144820.7	0.802299	1.71167	11.9174		ADGRG7	ENSG00000144820.7	0.723476	2.94173	17.2065		ADGRG7	ENSG00000144820.7	0.653334	3.69848	15.2714			ADGRG7	ENSG00000144820.7	0.431474	2.3557	8.29548		ADGRG7	ENSG00000144820.7	0.897909	4.37303	20.1025				ADGRG7	ENSG00000144820.7	1.33983	6.77405	16.2689			ADGRG7	ENSG00000144820.7	0.04207	0.157011	1.54912		ADGRG7	ENSG00000144820.7	0.000976562	0.0186589	0.0490431		ADGRL1	ENSG00000072071.16	61.5986	78.7389	97.6777		ADGRL1	ENSG00000072071.16	69.4902	91.8878	113.25				ADGRL1	ENSG00000072071.16	53.9275	68.8593	88.0642				ENSG00000117114.19	ADGRL2	56.2231	89.6459	121.505		ENSG00000117114.19	ADGRL2	64.5317	87.0715	133.261		ENSG00000117114.19	ADGRL2	68.9285	96.1764	111.372
	ADGRL3	ENSG00000150471.15	3.3494	18.3118	52.8369		ADGRL1	ENSG00000072071.16	13.4138	23.9606	39.6328		ADGRL1	ENSG00000072071.16	12.6554	26.3981	50.2005		ADGRV1	ENSG00000164199.15	3.12716	16.5641	38.8134		ADGRL2	ENSG00000117114.19	15.323	24.4503	35.3962				ADGRL2	ENSG00000117114.19	15.7715	22.444	33.6149		ADGRL2	ENSG00000117114.19	20.6309	39.5169	77.4583		ADGRL2	ENSG00000117114.19	16.1825	22.8922	36.1361		ADGRL2	ENSG00000117114.19	14.4715	34.9005	58.1023		ADGRL2	ENSG00000117114.19	3.30539	12.5467	33.6756		ADGRL2	ENSG00000117114.19	9.14323	17.1184	34.3577		ADGRL2	ENSG00000117114.19	3.64592	7.49497	9.77602		ADGRL2	ENSG00000117114.19	3.9447	7.91237	13.2665		ADGRL1	ENSG00000072071.16	32.7524	43.2282	67.1769		ADGRL1	ENSG00000072071.16	38.962	60.7057	85.9578		ADGRL3	ENSG00000150471.15	0.376922	0.681939	1.58174		ADGRL1	ENSG00000072071.16	8.84862	12.891	17.8538		ADGRL1	ENSG00000072071.16	23.1004	31.7765	42.7586		ADGRV1	ENSG00000164199.15	0.248661	0.909878	2.10325		ADGRV1	ENSG00000164199.15	0.246974	0.683292	3.85511		ADGRL3	ENSG00000150471.15	0.178321	0.342034	0.675201		ADGRL1	ENSG00000072071.16	14.2018	29.7992	35.0199		ADGRL1	ENSG00000072071.16	20.6788	33.5236	42.9904		ADGRL1	ENSG00000072071.16	19.2061	30.329	42.5322		ADGRL1	ENSG00000072071.16	18.0198	29.8397	43.4414		ADGRL1	ENSG00000072071.16	24.6139	33.7388	57.923			ADGRL1	ENSG00000072071.16	40.74	69.1022	100.235		ADGRL1	ENSG00000072071.16	29.5047	48.1389	70.2849		ENSG00000072071.16	ADGRL1	11.8417	15.6909	21.5652		ADGRL1	ENSG00000072071.16	51.0265	91.697	128.942		ADGRL2	ENSG00000117114.19	25.3742	45.4483	67.1369		ADGRL1	ENSG00000072071.16	42.31	55.5945	88.1352		ADGRL1	ENSG00000072071.16	25.7119	36.8664	54.9983		ADGRL1	ENSG00000072071.16	25.9911	42.8516	62.9683			ADGRL1	ENSG00000072071.16	38.2517	52.2544	68.5737		ADGRL1	ENSG00000072071.16	23.3588	40.2228	62.3346				ADGRL1	ENSG00000072071.16	33.7088	54.3229	84.7369			ADGRL1	ENSG00000072071.16	71.7716	94.4341	126.124		ADGRL1	ENSG00000072071.16	130.277	168.151	225.076		ADGRL2	ENSG00000117114.19	48.3855	79.6992	113.443		ADGRL2	ENSG00000117114.19	51.8693	88.7131	120.477				ADGRL2	ENSG00000117114.19	33.6369	53.2652	78.7001				ENSG00000150471.15	ADGRL3	3.94986	6.89318	24.4773		ENSG00000150471.15	ADGRL3	5.21934	9.91794	20.9551		ENSG00000150471.15	ADGRL3	3.44216	22.2322	37.4094
	ADGRL4	ENSG00000162618.12	11.3831	13.7976	27.7995		ADGRL2	ENSG00000117114.19	7.52344	15.6491	31.6912		ADGRL2	ENSG00000117114.19	7.51558	12.5238	33.9108		ADORA1	ENSG00000163485.15	3.88842	5.91891	11.92		ADGRL3	ENSG00000150471.15	0.5339	1.11978	2.49608				ADGRL3	ENSG00000150471.15	0.497265	0.899922	1.43677		ADGRL3	ENSG00000150471.15	0.375225	0.89578	2.19244		ADGRL3	ENSG00000150471.15	0.567264	0.865496	2.31755		ADGRL3	ENSG00000150471.15	0.282858	0.877225	2.63693		ADGRL3	ENSG00000150471.15	0.0832101	0.210329	1.57629		ADGRL3	ENSG00000150471.15	0.135698	0.335945	2.28096		ADGRL3	ENSG00000150471.15	0.655833	1.26053	2.44255		ADGRL3	ENSG00000150471.15	0.221581	0.862849	1.64047		ADGRL2	ENSG00000117114.19	19.0177	33.2306	60.1541		ADGRL2	ENSG00000117114.19	25.5877	43.9818	75.0132		ADGRL4	ENSG00000162618.12	11.1337	15.4025	24.4557		ADGRL2	ENSG00000117114.19	65.8169	93.8196	120.179		ADGRL2	ENSG00000117114.19	37.4407	55.8427	78.649		ADORA1	ENSG00000163485.15	0.818758	1.76404	3.77505		ADORA1	ENSG00000163485.15	0.918806	2.49966	5.89982		ADGRL4	ENSG00000162618.12	5.77106	9.21521	12.7648		ADGRL2	ENSG00000117114.19	27.2073	31.972	50.7011		ADGRL2	ENSG00000117114.19	16.0456	29.0909	49.1556		ADGRL2	ENSG00000117114.19	16.4488	25.2387	41.9333		ADGRL2	ENSG00000117114.19	14.7574	25.3512	49.4597		ADGRL2	ENSG00000117114.19	17.8235	28.9439	52.291			ADGRL2	ENSG00000117114.19	16.3985	45.0404	64.3431		ADGRL2	ENSG00000117114.19	20.4004	35.6957	61.808		ENSG00000117114.19	ADGRL2	15.8158	23.8182	32.8713		ADGRL2	ENSG00000117114.19	30.9663	56.7045	100.15		ADGRL3	ENSG00000150471.15	0.623763	1.28336	2.35003		ADGRL2	ENSG00000117114.19	23.8519	42.1047	73.9013		ADGRL2	ENSG00000117114.19	19.2578	38.2103	52.9307		ADGRL2	ENSG00000117114.19	13.8216	25.1907	41.8395			ADGRL2	ENSG00000117114.19	27.0634	42.2264	49.3142		ADGRL2	ENSG00000117114.19	12.8344	22.2806	31.3007				ADGRL2	ENSG00000117114.19	10.1549	21.317	37.5962			ADGRL2	ENSG00000117114.19	81.1653	110.307	148.954		ADGRL2	ENSG00000117114.19	10.2351	18.6499	33.1734		ADGRL3	ENSG00000150471.15	0.16864	0.4361	1.076		ADGRL3	ENSG00000150471.15	0.108962	0.286613	0.571277				ADGRL3	ENSG00000150471.15	0.254978	0.451879	1.18678				ENSG00000162618.12	ADGRL4	5.65919	8.45038	15.4207		ENSG00000162618.12	ADGRL4	6.83913	9.32739	13.7935		ENSG00000162618.12	ADGRL4	4.82527	8.59276	13.9415
	ADGRV1	ENSG00000164199.15	3.51138	160.409	145.536		ADGRL3	ENSG00000150471.15	0.238018	1.13957	3.53766		ADGRL3	ENSG00000150471.15	0.283595	0.857955	2.49963		ADORA2A	ENSG00000128271.19	6.07025	10.7892	25.1391		ADGRL4	ENSG00000162618.12	17.2964	24.386	38.5839				ADGRL4	ENSG00000162618.12	19.1548	25.8341	33.8309		ADGRL4	ENSG00000162618.12	13.1588	18.7115	27.2401		ADGRL4	ENSG00000162618.12	18.0871	23.4685	34.1355		ADGRL4	ENSG00000162618.12	3.22826	5.07105	7.87471		ADGRL4	ENSG00000162618.12	3.42347	5.05257	8.8436		ADGRL4	ENSG00000162618.12	2.84701	5.06371	11.2651		ADGRL4	ENSG00000162618.12	5.33908	8.2123	13.1114		ADGRL4	ENSG00000162618.12	5.73353	7.63881	14.2777		ADGRL3	ENSG00000150471.15	1.9832	4.72874	6.97817		ADGRL3	ENSG00000150471.15	3.22703	6.71986	16.3146		ADGRV1	ENSG00000164199.15	1.12463	5.0987	9.54511		ADGRL3	ENSG00000150471.15	2.30361	4.67394	9.87245		ADGRL3	ENSG00000150471.15	0.119855	0.421242	1.31778		ADORA2A	ENSG00000128271.19	1.35463	2.43354	4.63778		ADORA2A	ENSG00000128271.19	1.95328	3.53282	7.36191		ADGRV1	ENSG00000164199.15	3.96719	8.77653	16.7151		ADGRL3	ENSG00000150471.15	1.17031	2.27227	3.71446		ADGRL3	ENSG00000150471.15	0.438017	1.19901	2.56645		ADGRL3	ENSG00000150471.15	0.51298	1.31568	3.14376		ADGRL3	ENSG00000150471.15	1.49198	1.8884	2.36974		ADGRL3	ENSG00000150471.15	0.530126	1.55201	3.24617			ADGRL3	ENSG00000150471.15	4.44072	7.15698	17.3487		ADGRL3	ENSG00000150471.15	2.68361	6.31705	12.8451		ENSG00000150471.15	ADGRL3	0.902081	1.45922	2.58304		ADGRL3	ENSG00000150471.15	0.658738	2.16441	4.56499		ADGRL4	ENSG00000162618.12	8.0479	11.9583	17.403		ADGRL3	ENSG00000150471.15	1.98163	3.51552	13.7228		ADGRL3	ENSG00000150471.15	2.1985	4.3431	9.05615		ADGRL3	ENSG00000150471.15	1.36624	3.18658	6.85166			ADGRL3	ENSG00000150471.15	2.61982	3.97006	8.77396		ADGRL3	ENSG00000150471.15	1.50168	3.08694	5.02021				ADGRL3	ENSG00000150471.15	1.46069	3.00391	5.45474			ADGRL3	ENSG00000150471.15	2.56788	5.55423	13.2475		ADGRL3	ENSG00000150471.15	0.92708	1.60192	4.15446		ADGRL4	ENSG00000162618.12	20.0462	26.9419	36.694		ADGRL4	ENSG00000162618.12	27.8789	36.4554	49.2377				ADGRL4	ENSG00000162618.12	17.7396	22.5346	31.8818				ENSG00000164199.15	ADGRV1	2.39972	6.50015	13.5553		ENSG00000164199.15	ADGRV1	1.08546	3.75172	15.7184		ENSG00000164199.15	ADGRV1	1.63817	3.25981	9.32621
	ADORA1	ENSG00000163485.15	0.695603	0.691682	3.13779		ADGRL4	ENSG00000162618.12	5.9128	10.2033	16.5586		ADGRL4	ENSG00000162618.12	6.17961	10.325	14.9785		ADORA2B	ENSG00000170425.3	1.236	1.98916	3.08179		ADGRV1	ENSG00000164199.15	4.45271	16.8274	33.1123				ADGRV1	ENSG00000164199.15	6.0627	25.5257	55.1634		ADGRV1	ENSG00000164199.15	0.562165	1.9089	4.17564		ADGRV1	ENSG00000164199.15	8.61088	16.861	34.57		ADGRV1	ENSG00000164199.15	0.224361	3.0586	10.822		ADGRV1	ENSG00000164199.15	0.127697	0.604072	4.66195		ADGRV1	ENSG00000164199.15	0.206413	1.24068	8.53025		ADGRV1	ENSG00000164199.15	0.245525	0.420684	0.97874		ADGRV1	ENSG00000164199.15	0.218333	0.471656	0.702787		ADGRL4	ENSG00000162618.12	11.4747	16.2693	25.7039		ADGRL4	ENSG00000162618.12	5.44854	8.16879	11.7591		ADORA1	ENSG00000163485.15	0.261224	0.435049	0.877261		ADGRL4	ENSG00000162618.12	54.6479	89.0261	126.664		ADGRL4	ENSG00000162618.12	3.16111	4.5722	7.61238		ADORA2B	ENSG00000170425.3	2.14572	4.05585	7.91445		ADORA2B	ENSG00000170425.3	1.4526	3.61223	5.51523		ADORA1	ENSG00000163485.15	0.178762	0.496216	1.75373		ADGRL4	ENSG00000162618.12	9.74022	12.6296	19.0207		ADGRL4	ENSG00000162618.12	9.42609	14.522	20.2276		ADGRL4	ENSG00000162618.12	9.33776	14.0159	20.0666		ADGRL4	ENSG00000162618.12	7.91063	12.4176	17.6622		ADGRL4	ENSG00000162618.12	11.0808	14.9625	23.36			ADGRL4	ENSG00000162618.12	4.61887	7.78007	10.2898		ADGRL4	ENSG00000162618.12	6.18317	9.39035	13.4504		ENSG00000162618.12	ADGRL4	9.80673	14.7299	20.3002		ADGRL4	ENSG00000162618.12	4.04805	5.89322	8.41148		ADGRV1	ENSG00000164199.15	6.90124	10.2946	15.4384		ADGRL4	ENSG00000162618.12	13.5515	17.3036	32.8324		ADGRL4	ENSG00000162618.12	13.2491	20.018	29.8219		ADGRL4	ENSG00000162618.12	10.4858	14.2189	21.4554			ADGRL4	ENSG00000162618.12	17.4397	24.5303	37.0206		ADGRL4	ENSG00000162618.12	9.06561	15.1761	23.2177				ADGRL4	ENSG00000162618.12	7.11044	12.3555	22.0903			ADGRL4	ENSG00000162618.12	12.4236	18.4638	26.2684		ADGRL4	ENSG00000162618.12	5.10228	7.18921	12.3214		ADGRV1	ENSG00000164199.15	0.767781	2.03641	6.27947		ADGRV1	ENSG00000164199.15	5.03826	9.67508	17.1517				ADGRV1	ENSG00000164199.15	0.499915	1.21445	2.55819				ENSG00000163485.15	ADORA1	3.76837	6.97132	15.7529		ENSG00000163485.15	ADORA1	7.10069	10.146	23.5376		ENSG00000163485.15	ADORA1	4.40088	9.98423	20.9279
	ADORA2A	ENSG00000128271.19	2.17674	3.86673	4.06948		ADGRV1	ENSG00000164199.15	2.58483	7.52292	14.0216		ADGRV1	ENSG00000164199.15	4.80831	9.42152	17.7542		ADORA3	ENSG00000282608.1	5.43821	9.58669	12.6312		ADORA1	ENSG00000163485.15	3.31305	7.11298	15.8123				ADORA1	ENSG00000163485.15	2.70894	5.92668	13.3206		ADORA1	ENSG00000163485.15	7.65381	13.4656	31.7896		ADORA1	ENSG00000163485.15	3.27393	5.35484	8.14267		ADORA1	ENSG00000163485.15	1.01109	2.02262	4.12414		ADORA1	ENSG00000163485.15	3.67972	9.13836	15.1133		ADORA1	ENSG00000163485.15	1.29552	2.79145	8.29543		ADORA1	ENSG00000163485.15	0.878911	1.55483	2.37246		ADORA1	ENSG00000163485.15	0.55851	1.68607	2.88756		ADGRV1	ENSG00000164199.15	0.128826	0.835007	3.56959		ADGRV1	ENSG00000164199.15	3.9984	7.51501	12.5567		ADORA2A	ENSG00000128271.19	2.4032	3.4669	5.15557		ADGRV1	ENSG00000164199.15	0.622823	1.23535	2.36063		ADGRV1	ENSG00000164199.15	0.242416	0.48529	1.01842		ADORA3	ENSG00000282608.1	1.08879	2.25735	4.08813		ADORA3	ENSG00000282608.1	1.11445	2.46426	4.33057		ADORA2A	ENSG00000128271.19	3.12648	4.13017	5.53514		ADGRV1	ENSG00000164199.15	6.56599	9.81833	27.2354		ADGRV1	ENSG00000164199.15	3.43143	9.65223	27.8749		ADGRV1	ENSG00000164199.15	3.34928	11.172	23.0348		ADGRV1	ENSG00000164199.15	8.79275	13.8263	37.3851		ADGRV1	ENSG00000164199.15	5.15191	11.9538	23.0494			ADGRV1	ENSG00000164199.15	11.0761	21.8173	28.6022		ADGRV1	ENSG00000164199.15	7.86695	15.5862	27.3123		ENSG00000164199.15	ADGRV1	0.443755	1.16333	2.1727		ADGRV1	ENSG00000164199.15	0.305071	1.13757	2.98712		ADORA1	ENSG00000163485.15	0.288886	0.470623	0.728714		ADGRV1	ENSG00000164199.15	0.117262	0.487917	3.19477		ADGRV1	ENSG00000164199.15	0.112829	0.204973	0.943677		ADGRV1	ENSG00000164199.15	0.107547	0.326112	1.14237			ADGRV1	ENSG00000164199.15	0.0739738	0.223681	0.72753		ADGRV1	ENSG00000164199.15	0.139371	0.611516	2.38608				ADGRV1	ENSG00000164199.15	0.157517	0.494765	1.29597			ADGRV1	ENSG00000164199.15	9.4284	14.6119	22.4015		ADGRV1	ENSG00000164199.15	5.57533	8.85481	12.7371		ADORA1	ENSG00000163485.15	23.2999	38.9796	57.7626		ADORA1	ENSG00000163485.15	10.0967	20.879	34.6746				ADORA1	ENSG00000163485.15	41.2126	47.9473	65.1116				ENSG00000128271.19	ADORA2A	3.7685	5.1985	7.44469		ENSG00000128271.19	ADORA2A	3.31858	5.35105	9.0077		ENSG00000128271.19	ADORA2A	3.71501	5.12089	7.2787
	ADORA2B	ENSG00000170425.3	0.467864	1.51246	3.06402		ADORA1	ENSG00000163485.15	0.62331	1.34904	2.56047		ADORA1	ENSG00000163485.15	0.321016	0.675228	1.8378		ADRA1A	ENSG00000120907.17	0.0593451	0.160983	0.279016		ADORA2A	ENSG00000128271.19	4.22722	7.93002	19.2334				ADORA2A	ENSG00000128271.19	4.61949	8.4402	14.7047		ADORA2A	ENSG00000128271.19	4.23027	6.33072	11.0772		ADORA2A	ENSG00000128271.19	4.93045	10.2377	33.7917		ADORA2A	ENSG00000128271.19	2.29719	3.48259	5.55947		ADORA2A	ENSG00000128271.19	2.06135	2.83769	4.20072		ADORA2A	ENSG00000128271.19	2.56704	3.29047	4.72386		ADORA2A	ENSG00000128271.19	1.42879	2.15129	3.15622		ADORA2A	ENSG00000128271.19	1.53871	2.93072	4.87829		ADORA1	ENSG00000163485.15	0.316749	0.692304	1.5284		ADORA1	ENSG00000163485.15	0.364586	0.673891	1.4582		ADORA2B	ENSG00000170425.3	0.192888	0.307401	0.569651		ADORA1	ENSG00000163485.15	1.06833	2.9867	6.55506		ADORA1	ENSG00000163485.15	11.3056	20.891	38.6432		ADRA1A	ENSG00000120907.17	0.000976562	0.000976562	0.01736		ADRA1A	ENSG00000120907.17	0.000976562	0.0225791	0.0691763		ADORA2B	ENSG00000170425.3	0.157181	0.380371	0.751865		ADORA1	ENSG00000163485.15	1.18023	2.76997	5.62764		ADORA1	ENSG00000163485.15	1.76794	3.81855	10.5749		ADORA1	ENSG00000163485.15	1.76504	4.28712	11.1905		ADORA1	ENSG00000163485.15	1.90993	8.84875	18.5222		ADORA1	ENSG00000163485.15	1.21739	7.67911	11.3592			ADORA1	ENSG00000163485.15	0.408731	2.5682	5.01568		ADORA1	ENSG00000163485.15	0.990009	1.74327	3.17742		ENSG00000163485.15	ADORA1	5.33051	9.48483	17.0008		ADORA1	ENSG00000163485.15	3.74214	6.83405	11.5278		ADORA2A	ENSG00000128271.19	2.00907	2.62581	3.65014		ADORA1	ENSG00000163485.15	0.612546	1.22118	1.96412		ADORA1	ENSG00000163485.15	0.679532	1.25746	2.68153		ADORA1	ENSG00000163485.15	0.667505	1.22401	2.1648			ADORA1	ENSG00000163485.15	1.81745	2.45747	3.98822		ADORA1	ENSG00000163485.15	0.426941	1.02858	1.66019				ADORA1	ENSG00000163485.15	0.594416	1.04361	1.89643			ADORA1	ENSG00000163485.15	3.99298	6.95347	12.7845		ADORA1	ENSG00000163485.15	0.971513	1.67064	3.16638		ADORA2A	ENSG00000128271.19	2.43701	3.31025	5.078		ADORA2A	ENSG00000128271.19	2.76994	4.11357	5.80002				ADORA2A	ENSG00000128271.19	2.27165	2.97779	3.93985				ENSG00000170425.3	ADORA2B	1.93387	2.81993	4.99463		ENSG00000170425.3	ADORA2B	1.9492	3.19792	4.72628		ENSG00000170425.3	ADORA2B	1.82202	3.26184	5.69727
	ADORA3	ENSG00000282608.1	1.21369	5.90684	6.97725		ADORA2A	ENSG00000128271.19	1.91098	3.1363	4.9807		ADORA2A	ENSG00000128271.19	1.51556	2.45099	3.90963		ADRA1B	ENSG00000170214.3	0.227863	0.413595	0.98607		ADORA2B	ENSG00000170425.3	0.915016	1.64489	2.72265				ADORA2B	ENSG00000170425.3	1.17714	1.80023	2.77493		ADORA2B	ENSG00000170425.3	1.94417	3.45844	7.57861		ADORA2B	ENSG00000170425.3	0.654925	1.43612	2.40802		ADORA2B	ENSG00000170425.3	8.01252	13.5805	18.9428		ADORA2B	ENSG00000170425.3	3.03659	5.20667	9.03031		ADORA2B	ENSG00000170425.3	3.2653	6.31873	17.6234		ADORA2B	ENSG00000170425.3	9.73467	16.8184	21.8563		ADORA2B	ENSG00000170425.3	8.13062	10.4821	16.7219		ADORA2A	ENSG00000128271.19	1.4713	2.7901	4.23201		ADORA2A	ENSG00000128271.19	1.05429	1.61024	2.40483		ADORA3	ENSG00000282608.1	0.582117	1.10077	2.39068		ADORA2A	ENSG00000128271.19	9.02621	12.3138	16.7912		ADORA2A	ENSG00000128271.19	1.85522	2.65019	4.03531		ADRA1B	ENSG00000170214.3	0.200085	0.575332	1.45549		ADRA1B	ENSG00000170214.3	0.243969	0.517419	1.32709		ADORA3	ENSG00000282608.1	0.448952	0.808877	1.70189		ADORA2A	ENSG00000128271.19	6.69377	8.78808	10.8481		ADORA2A	ENSG00000128271.19	6.22563	8.31249	10.9698		ADORA2A	ENSG00000128271.19	5.1436	7.48197	10.5856		ADORA2A	ENSG00000128271.19	4.64556	6.13129	9.51194		ADORA2A	ENSG00000128271.19	4.7982	7.69777	9.96866			ADORA2A	ENSG00000128271.19	2.15133	4.01236	5.39633		ADORA2A	ENSG00000128271.19	3.85498	5.85804	8.64833		ENSG00000128271.19	ADORA2A	2.70719	3.94219	5.36032		ADORA2A	ENSG00000128271.19	1.06658	1.61859	2.26714		ADORA2B	ENSG00000170425.3	0.678573	1.16423	1.89982		ADORA2A	ENSG00000128271.19	2.30789	3.35338	3.83204		ADORA2A	ENSG00000128271.19	2.68987	3.8736	7.44368		ADORA2A	ENSG00000128271.19	1.99593	3.36455	5.0988			ADORA2A	ENSG00000128271.19	2.16996	4.48825	5.31955		ADORA2A	ENSG00000128271.19	1.93089	2.77895	4.86927				ADORA2A	ENSG00000128271.19	1.67085	2.42545	4.61371			ADORA2A	ENSG00000128271.19	17.3209	30.2985	46.1288		ADORA2A	ENSG00000128271.19	14.2234	19.7282	29.6279		ADORA2B	ENSG00000170425.3	0.4498	0.812778	1.34865		ADORA2B	ENSG00000170425.3	0.138297	0.445571	0.829795				ADORA2B	ENSG00000170425.3	0.486898	0.712367	1.34942				ENSG00000282608.1	ADORA3	0.83536	1.8638	2.94513		ENSG00000282608.1	ADORA3	0.867522	2.39185	3.86505		ENSG00000282608.1	ADORA3	1.00057	1.63173	3.30197
	ADRA1B	ENSG00000170214.3	0.642331	1.43222	3.04298		ADORA2B	ENSG00000170425.3	2.19073	6.40471	13.3969		ADORA2B	ENSG00000170425.3	2.42637	5.67373	12.6394		ADRA1D	ENSG00000171873.7	0.116281	0.203046	0.346008		ADORA3	ENSG00000282608.1	4.0859	6.64406	9.87216				ADORA3	ENSG00000282608.1	4.19406	8.03453	10.5742		ADORA3	ENSG00000282608.1	1.64953	2.94968	5.31359		ADORA3	ENSG00000282608.1	5.20391	8.00388	11.4389		ADORA3	ENSG00000282608.1	0.909466	1.81142	3.06982		ADORA3	ENSG00000282608.1	0.552865	1.04394	2.15189		ADORA3	ENSG00000282608.1	0.257639	0.382615	0.909153		ADORA3	ENSG00000282608.1	0.440655	0.837663	1.45648		ADORA3	ENSG00000282608.1	0.5154	0.967963	1.71106		ADORA2B	ENSG00000170425.3	2.11089	4.37552	7.50182		ADORA2B	ENSG00000170425.3	9.27869	14.3919	24.2927		ADRA1A	ENSG00000120907.17	0.0142723	0.0417452	0.117119		ADORA2B	ENSG00000170425.3	1.11021	1.7943	2.55229		ADORA2B	ENSG00000170425.3	0.283862	0.576608	1.07521		ADRA1D	ENSG00000171873.7	0.0549593	0.127484	0.283531		ADRA1D	ENSG00000171873.7	0.0501877	0.10469	0.250777		ADRA1A	ENSG00000120907.17	0.279694	1.25695	3.87203		ADORA2B	ENSG00000170425.3	5.81338	9.07924	12.2663		ADORA2B	ENSG00000170425.3	4.80671	8.76759	14.35		ADORA2B	ENSG00000170425.3	4.75107	8.63652	14.4009		ADORA2B	ENSG00000170425.3	3.83468	8.756	20.5609		ADORA2B	ENSG00000170425.3	5.10355	8.57609	12.0496			ADORA2B	ENSG00000170425.3	3.04657	7.68398	11.7408		ADORA2B	ENSG00000170425.3	6.70747	10.8899	18.9493		ENSG00000170425.3	ADORA2B	2.20534	3.79919	5.98482		ADORA2B	ENSG00000170425.3	0.456467	0.846093	1.46342		ADORA3	ENSG00000282608.1	0.840009	1.41347	2.2153		ADORA2B	ENSG00000170425.3	1.37051	2.21865	4.02325		ADORA2B	ENSG00000170425.3	1.04692	1.82594	3.64096		ADORA2B	ENSG00000170425.3	1.41413	3.5586	6.07785			ADORA2B	ENSG00000170425.3	2.22153	4.72768	8.5355		ADORA2B	ENSG00000170425.3	1.34156	3.0427	5.44459				ADORA2B	ENSG00000170425.3	1.79178	3.58557	6.39762			ADORA2B	ENSG00000170425.3	6.77626	14.6828	24.8228		ADORA2B	ENSG00000170425.3	5.59608	8.21149	13.2333		ADORA3	ENSG00000282608.1	1.18509	2.15017	3.60108		ADORA3	ENSG00000282608.1	0.898424	2.07248	3.75708				ADORA3	ENSG00000282608.1	1.0251	1.60516	3.57955				ENSG00000120907.17	ADRA1A	0.000976562	0.0310115	0.333165		ENSG00000120907.17	ADRA1A	0.0167211	0.0710056	0.164268		ENSG00000120907.17	ADRA1A	0.000976562	0.000976562	0.0698546
	ADRA1D	ENSG00000171873.7	0.0978329	0.326678	0.504926		ADORA3	ENSG00000282608.1	0.721121	1.88623	3.38454		ADORA3	ENSG00000282608.1	0.406852	0.973245	1.91608		ADRA2A	ENSG00000150594.6	15.1823	28.9141	40.2418		ADRA1A	ENSG00000120907.17	0.0202302	0.0688886	0.166548				ADRA1A	ENSG00000120907.17	0.0428891	0.0666675	0.109376		ADRA1A	ENSG00000120907.17	0.0152904	0.0535044	0.140415		ADRA1A	ENSG00000120907.17	0.0193366	0.0596864	0.128808		ADRA1A	ENSG00000120907.17	0.000976562	0.000976562	0.000976562		ADRA1A	ENSG00000120907.17	0.000976562	0.000976562	0.00825688		ADRA1A	ENSG00000120907.17	0.000976562	0.000976562	0.0237158		ADRA1A	ENSG00000120907.17	0.000976562	0.0204091	0.059534		ADRA1A	ENSG00000120907.17	0.000976562	0.00993739	0.0507443		ADORA3	ENSG00000282608.1	0.556419	1.03405	1.48645		ADORA3	ENSG00000282608.1	0.515202	0.988295	1.90868		ADRA1B	ENSG00000170214.3	0.297596	0.543596	0.871247		ADORA3	ENSG00000282608.1	6.19158	9.87442	16.3166		ADORA3	ENSG00000282608.1	2.91857	5.73518	11.5151		ADRA2A	ENSG00000150594.6	0.676103	1.4806	3.86097		ADRA2A	ENSG00000150594.6	0.679792	1.97489	6.19955		ADRA1B	ENSG00000170214.3	0.520376	1.61064	3.27691		ADORA3	ENSG00000282608.1	2.06615	4.29086	6.28425		ADORA3	ENSG00000282608.1	2.41211	4.30084	8.24209		ADORA3	ENSG00000282608.1	2.20533	3.94306	7.1657		ADORA3	ENSG00000282608.1	2.94492	5.78134	7.51477		ADORA3	ENSG00000282608.1	1.57376	2.8664	6.48561			ADORA3	ENSG00000282608.1	0.67743	1.34453	3.19494		ADORA3	ENSG00000282608.1	0.920514	2.05526	3.9032		ENSG00000282608.1	ADORA3	2.09016	3.71374	6.02271		ADORA3	ENSG00000282608.1	2.24059	4.63969	8.33953		ADRA1A	ENSG00000120907.17	0.603771	1.61496	3.12644		ADORA3	ENSG00000282608.1	0.995532	1.1912	2.89452		ADORA3	ENSG00000282608.1	1.77654	2.8865	5.98678		ADORA3	ENSG00000282608.1	1.38634	2.3144	4.49193			ADORA3	ENSG00000282608.1	1.14518	2.31284	3.80548		ADORA3	ENSG00000282608.1	0.874775	1.69372	3.38325				ADORA3	ENSG00000282608.1	0.458927	0.835725	2.00683			ADORA3	ENSG00000282608.1	1.44004	2.15894	3.52083		ADORA3	ENSG00000282608.1	1.27936	2.13077	3.09016		ADRA1A	ENSG00000120907.17	0.0159913	0.0524321	0.104084		ADRA1A	ENSG00000120907.17	0.0247939	0.0576853	0.140686				ADRA1A	ENSG00000120907.17	0.000976562	0.0263155	0.0575388				ENSG00000170214.3	ADRA1B	0.513583	0.795566	1.12187		ENSG00000170214.3	ADRA1B	0.331834	0.719561	1.56191		ENSG00000170214.3	ADRA1B	0.34211	0.586983	1.53306
	ADRA2A	ENSG00000150594.6	1.42252	3.92209	21.4939		ADRA1A	ENSG00000120907.17	0.000976562	0.000976562	0.0332923		ADRA1A	ENSG00000120907.17	0.000976562	0.000976562	0.0314417		ADRA2B	ENSG00000274286.1	0.396924	0.57644	0.891584		ADRA1B	ENSG00000170214.3	0.218157	0.413925	0.827298				ADRA1B	ENSG00000170214.3	0.243181	0.414401	0.699903		ADRA1B	ENSG00000170214.3	0.202149	0.46735	0.994277		ADRA1B	ENSG00000170214.3	0.186043	0.322341	0.631835		ADRA1B	ENSG00000170214.3	0.0141134	0.048187	0.12323		ADRA1B	ENSG00000170214.3	0.083579	0.600019	1.42968		ADRA1B	ENSG00000170214.3	0.151513	0.300393	0.813997		ADRA1B	ENSG00000170214.3	0.0433287	0.11906	0.241546		ADRA1B	ENSG00000170214.3	0.0922637	0.149427	0.454909		ADRA1A	ENSG00000120907.17	0.0277294	0.0743791	0.214299		ADRA1A	ENSG00000120907.17	0.0127159	0.0305821	0.0757344		ADRA1D	ENSG00000171873.7	0.019319	0.0567025	0.108894		ADRA1A	ENSG00000120907.17	0.188641	0.44359	0.862399		ADRA1A	ENSG00000120907.17	0.0216168	0.0890641	0.307784		ADRA2B	ENSG00000274286.1	0.11385	0.431488	1.40226		ADRA2B	ENSG00000274286.1	0.18007	0.440559	1.5197		ADRA1D	ENSG00000171873.7	0.0290038	0.0776459	0.250098		ADRA1A	ENSG00000120907.17	0.0220481	0.151038	0.323021		ADRA1A	ENSG00000120907.17	0.000976562	0.0583864	0.194854		ADRA1A	ENSG00000120907.17	0.000976562	0.0395166	0.121338		ADRA1A	ENSG00000120907.17	0.0718146	0.153918	0.460846		ADRA1A	ENSG00000120907.17	0.0312159	0.072326	0.243536			ADRA1A	ENSG00000120907.17	0.000976562	0.0289144	0.142886		ADRA1A	ENSG00000120907.17	0.000976562	0.0194526	0.0716497		ENSG00000170214.3	ADRA1B	0.192407	0.36846	0.733666		ADRA1A	ENSG00000120907.17	0.000976562	0.0133731	0.0469771		ADRA1B	ENSG00000170214.3	0.0490151	0.110747	0.232489		ADRA1A	ENSG00000120907.17	0.124673	0.282824	0.340752		ADRA1A	ENSG00000120907.17	0.113701	0.247456	0.527616		ADRA1A	ENSG00000120907.17	0.0522692	0.130565	0.25306			ADRA1A	ENSG00000120907.17	0.0482923	0.170081	0.282841		ADRA1A	ENSG00000120907.17	0.0494689	0.10819	0.201153				ADRA1A	ENSG00000120907.17	0.0310904	0.0865924	0.177555			ADRA1A	ENSG00000120907.17	0.0355457	0.114271	0.256293		ADRA1A	ENSG00000120907.17	0.000976562	0.000976562	0.0409328		ADRA1B	ENSG00000170214.3	1.96774	3.2065	4.74716		ADRA1B	ENSG00000170214.3	1.38436	2.38043	3.74221				ADRA1B	ENSG00000170214.3	2.4294	3.39308	5.33568				ENSG00000171873.7	ADRA1D	0.3947	1.16125	2.57583		ENSG00000171873.7	ADRA1D	0.488293	1.31702	3.67755		ENSG00000171873.7	ADRA1D	0.301993	1.05253	8.29421
	ADRA2B	ENSG00000274286.1	1.80385	3.2566	7.37228		ADRA1B	ENSG00000170214.3	0.0293236	0.0856336	0.243201		ADRA1B	ENSG00000170214.3	0.0213097	0.075023	0.19542		ADRA2C	ENSG00000184160.7	0.96424	2.12152	3.26432		ADRA1D	ENSG00000171873.7	0.0760272	0.148716	0.304107				ADRA1D	ENSG00000171873.7	0.0487805	0.104623	0.241515		ADRA1D	ENSG00000171873.7	0.0516214	0.105996	0.216806		ADRA1D	ENSG00000171873.7	0.0819222	0.121753	0.222153		ADRA1D	ENSG00000171873.7	0.048273	0.107566	0.219914		ADRA1D	ENSG00000171873.7	0.0421571	0.0938035	0.287493		ADRA1D	ENSG00000171873.7	0.05119	0.190041	0.584357		ADRA1D	ENSG00000171873.7	0.0760447	0.137516	0.305726		ADRA1D	ENSG00000171873.7	0.0780393	0.164504	0.255369		ADRA1B	ENSG00000170214.3	0.0921122	0.182651	0.406781		ADRA1B	ENSG00000170214.3	0.053994	0.13775	0.476534		ADRA2A	ENSG00000150594.6	0.218559	0.393679	0.797558		ADRA1B	ENSG00000170214.3	4.2492	6.81652	10.1527		ADRA1B	ENSG00000170214.3	0.299014	0.590728	1.53236		ADRA2C	ENSG00000184160.7	0.649997	3.46773	15.5351		ADRA2C	ENSG00000184160.7	0.918018	9.3701	22.441		ADRA2A	ENSG00000150594.6	0.220339	0.640147	1.99712		ADRA1B	ENSG00000170214.3	0.352393	0.668763	2.1561		ADRA1B	ENSG00000170214.3	0.349307	0.732949	1.49775		ADRA1B	ENSG00000170214.3	0.343045	0.835227	1.73888		ADRA1B	ENSG00000170214.3	0.342945	0.728246	1.45058		ADRA1B	ENSG00000170214.3	0.367484	0.614736	1.79159			ADRA1B	ENSG00000170214.3	0.0352027	0.0853435	0.360933		ADRA1B	ENSG00000170214.3	0.0760216	0.179482	0.420082		ENSG00000171873.7	ADRA1D	0.103231	0.186554	0.298303		ADRA1B	ENSG00000170214.3	0.961509	2.42893	6.36014		ADRA1D	ENSG00000171873.7	0.408282	1.029	2.35132		ADRA1B	ENSG00000170214.3	0.0923249	0.203133	0.477702		ADRA1B	ENSG00000170214.3	0.101533	0.188582	0.507736		ADRA1B	ENSG00000170214.3	0.0863755	0.195201	0.425746			ADRA1B	ENSG00000170214.3	0.0843796	0.203682	0.35435		ADRA1B	ENSG00000170214.3	0.0680148	0.19646	0.358502				ADRA1B	ENSG00000170214.3	0.0595047	0.155852	0.36921			ADRA1B	ENSG00000170214.3	0.226908	0.372901	0.563072		ADRA1B	ENSG00000170214.3	0.0861354	0.164196	0.294665		ADRA1D	ENSG00000171873.7	0.0949631	0.173832	0.299697		ADRA1D	ENSG00000171873.7	0.100198	0.295619	0.56706				ADRA1D	ENSG00000171873.7	0.0582967	0.118078	0.218589				ENSG00000150594.6	ADRA2A	3.23917	7.25412	18.9975		ENSG00000150594.6	ADRA2A	3.15646	7.40673	12.9005		ENSG00000150594.6	ADRA2A	0.735942	1.01975	13.3673
	ADRA2C	ENSG00000184160.7	1.27377	3.17246	8.46928		ADRA1D	ENSG00000171873.7	0.060772	0.124597	0.307115		ADRA1D	ENSG00000171873.7	0.0285634	0.0842549	0.196577		ADRB1	ENSG00000043591.5	0.142691	0.438352	0.802126		ADRA2A	ENSG00000150594.6	9.64465	18.4232	31.8868				ADRA2A	ENSG00000150594.6	4.6133	7.58864	11.5354		ADRA2A	ENSG00000150594.6	2.12271	4.89014	9.32693		ADRA2A	ENSG00000150594.6	9.31121	12.8927	27.358		ADRA2A	ENSG00000150594.6	0.841816	2.02697	5.83667		ADRA2A	ENSG00000150594.6	2.89843	4.77608	8.70419		ADRA2A	ENSG00000150594.6	3.94813	11.3955	45.6239		ADRA2A	ENSG00000150594.6	2.67011	7.9123	16.5513		ADRA2A	ENSG00000150594.6	1.40667	6.00498	14.9582		ADRA1D	ENSG00000171873.7	0.162727	0.326589	0.606034		ADRA1D	ENSG00000171873.7	0.160217	0.311183	0.606248		ADRA2B	ENSG00000274286.1	1.84998	2.7863	4.97866		ADRA1D	ENSG00000171873.7	0.0383202	0.0812138	0.173962		ADRA1D	ENSG00000171873.7	0.012059	0.0309579	0.10004		ADRB1	ENSG00000043591.5	0.0154434	0.0384274	0.106716		ADRB1	ENSG00000043591.5	0.041379	0.0900607	0.244555		ADRA2B	ENSG00000274286.1	0.588729	1.10748	1.80865		ADRA1D	ENSG00000171873.7	0.144654	0.280575	0.505925		ADRA1D	ENSG00000171873.7	0.114267	0.225934	0.516944		ADRA1D	ENSG00000171873.7	0.104026	0.205264	0.395475		ADRA1D	ENSG00000171873.7	0.207219	0.297229	0.65032		ADRA1D	ENSG00000171873.7	0.157333	0.231853	0.434571			ADRA1D	ENSG00000171873.7	0.0537299	0.188844	2.11726		ADRA1D	ENSG00000171873.7	0.110976	0.231366	0.601136		ENSG00000150594.6	ADRA2A	23.6531	35.7513	64.8161		ADRA1D	ENSG00000171873.7	0.134943	0.269435	0.545812		ADRA2A	ENSG00000150594.6	5.34699	8.87564	16.73		ADRA1D	ENSG00000171873.7	0.19495	0.407021	1.1372		ADRA1D	ENSG00000171873.7	0.224591	0.678201	2.29153		ADRA1D	ENSG00000171873.7	0.151162	0.452397	1.39372			ADRA1D	ENSG00000171873.7	0.232534	0.708115	1.31533		ADRA1D	ENSG00000171873.7	0.179613	0.509198	1.10143				ADRA1D	ENSG00000171873.7	0.218812	0.638986	1.68609			ADRA1D	ENSG00000171873.7	0.449239	0.904699	1.77685		ADRA1D	ENSG00000171873.7	0.106177	0.180917	0.339941		ADRA2A	ENSG00000150594.6	1.28554	3.08036	6.32125		ADRA2A	ENSG00000150594.6	0.53659	1.26574	2.75022				ADRA2A	ENSG00000150594.6	2.27958	4.28477	9.42846				ENSG00000274286.1	ADRA2B	1.27749	1.69966	3.42903		ENSG00000274286.1	ADRA2B	1.49078	1.93745	3.98342		ENSG00000274286.1	ADRA2B	1.24633	3.80351	5.13876
	ADRB1	ENSG00000043591.5	0.0418749	0.125794	0.252852		ADRA2A	ENSG00000150594.6	0.773848	2.07332	5.12099		ADRA2A	ENSG00000150594.6	0.646348	1.30682	3.83956		ADRB2	ENSG00000169252.5	2.06165	3.09853	4.83079		ADRA2B	ENSG00000274286.1	0.311855	0.505433	0.818331				ADRA2B	ENSG00000274286.1	0.146957	0.283784	0.611651		ADRA2B	ENSG00000274286.1	0.441395	1.08932	2.34952		ADRA2B	ENSG00000274286.1	0.234545	0.48039	0.632156		ADRA2B	ENSG00000274286.1	0.249119	0.494578	1.35759		ADRA2B	ENSG00000274286.1	0.345507	0.835188	1.33372		ADRA2B	ENSG00000274286.1	0.269644	0.600824	2.25982		ADRA2B	ENSG00000274286.1	0.281059	0.423109	0.883297		ADRA2B	ENSG00000274286.1	0.338972	0.581593	0.841868		ADRA2A	ENSG00000150594.6	2.28675	10.5113	38.1104		ADRA2A	ENSG00000150594.6	0.652818	1.47563	4.2781		ADRA2C	ENSG00000184160.7	0.233298	0.483716	1.13628		ADRA2A	ENSG00000150594.6	0.910023	2.14353	4.31236		ADRA2A	ENSG00000150594.6	0.499568	1.18895	2.56288		ADRB2	ENSG00000169252.5	0.798114	1.41536	2.59283		ADRB2	ENSG00000169252.5	0.625256	1.4959	3.14625		ADRA2C	ENSG00000184160.7	0.400163	1.0385	4.94254		ADRA2A	ENSG00000150594.6	5.33377	17.6772	26.7294		ADRA2A	ENSG00000150594.6	2.12099	6.22463	15.0949		ADRA2A	ENSG00000150594.6	2.24655	5.28815	12.3019		ADRA2A	ENSG00000150594.6	3.04529	7.9143	11.9349		ADRA2A	ENSG00000150594.6	3.03899	6.58141	16.2983			ADRA2A	ENSG00000150594.6	0.361481	0.839329	2.16245		ADRA2A	ENSG00000150594.6	1.0411	2.46033	5.29328		ENSG00000274286.1	ADRA2B	0.515503	0.807073	1.06576		ADRA2A	ENSG00000150594.6	2.69965	6.78182	15.8193		ADRA2B	ENSG00000274286.1	0.313786	0.493781	0.807873		ADRA2A	ENSG00000150594.6	7.71653	24.0352	42.1618		ADRA2A	ENSG00000150594.6	7.01558	31.2542	60.1923		ADRA2A	ENSG00000150594.6	2.87724	10.4088	42.3835			ADRA2A	ENSG00000150594.6	15.6019	26.9129	54.073		ADRA2A	ENSG00000150594.6	2.86055	7.67775	53.9794				ADRA2A	ENSG00000150594.6	2.02293	10.2016	36.6985			ADRA2A	ENSG00000150594.6	1.20881	3.644	8.03726		ADRA2A	ENSG00000150594.6	1.38783	3.17133	6.17479		ADRA2B	ENSG00000274286.1	0.45052	0.764142	1.27118		ADRA2B	ENSG00000274286.1	0.793775	1.36539	1.94605				ADRA2B	ENSG00000274286.1	0.313375	0.528508	0.812515				ENSG00000184160.7	ADRA2C	5.97752	10.6805	15.8895		ENSG00000184160.7	ADRA2C	4.22212	10.2876	25.9042		ENSG00000184160.7	ADRA2C	6.3956	12.9818	33.6705
	ADRB2	ENSG00000169252.5	0.175445	0.477679	0.80866		ADRA2B	ENSG00000274286.1	0.204021	0.482294	1.09414		ADRA2B	ENSG00000274286.1	0.260069	0.496623	1.23908		ADRB3	ENSG00000188778.4	0.000976562	0.0263646	0.0929225		ADRA2C	ENSG00000184160.7	0.594462	1.42441	3.70557				ADRA2C	ENSG00000184160.7	0.726389	1.99599	3.55653		ADRA2C	ENSG00000184160.7	0.228709	0.542089	1.35148		ADRA2C	ENSG00000184160.7	0.88158	1.78086	4.38423		ADRA2C	ENSG00000184160.7	0.835764	2.52385	5.91675		ADRA2C	ENSG00000184160.7	3.16428	10.3159	27.4117		ADRA2C	ENSG00000184160.7	2.95905	4.87045	19.3792		ADRA2C	ENSG00000184160.7	0.699711	1.95622	5.66534		ADRA2C	ENSG00000184160.7	1.065	2.17966	5.15563		ADRA2B	ENSG00000274286.1	0.434491	0.660968	1.07573		ADRA2B	ENSG00000274286.1	0.285792	0.602169	1.37883		ADRB1	ENSG00000043591.5	2.0687	5.27824	11.4382		ADRA2B	ENSG00000274286.1	2.28315	4.49665	7.53599		ADRA2B	ENSG00000274286.1	0.316082	0.501375	0.894998		AGTR1	ENSG00000144891.17	0.0659764	0.125941	0.292279		AGTR1	ENSG00000144891.17	0.0476772	0.17025	0.548586		ADRB1	ENSG00000043591.5	0.0468552	0.134227	0.421658		ADRA2B	ENSG00000274286.1	0.290612	0.461578	0.887478		ADRA2B	ENSG00000274286.1	0.178778	0.386416	0.649458		ADRA2B	ENSG00000274286.1	0.175116	0.332373	0.635889		ADRA2B	ENSG00000274286.1	0.273495	0.470793	0.933564		ADRA2B	ENSG00000274286.1	0.232803	0.508928	0.906306			ADRA2B	ENSG00000274286.1	1.28098	5.69199	11.443		ADRA2B	ENSG00000274286.1	0.555135	1.68339	4.50504		ENSG00000184160.7	ADRA2C	1.69708	3.08676	5.5034		ADRA2B	ENSG00000274286.1	0.810218	1.95184	4.04517		ADRA2C	ENSG00000184160.7	2.7474	4.80699	8.87584		ADRA2B	ENSG00000274286.1	0.319368	0.524616	1.1586		ADRA2B	ENSG00000274286.1	0.321929	0.605331	0.860037		ADRA2B	ENSG00000274286.1	0.329428	0.610887	1.09518			ADRA2B	ENSG00000274286.1	0.366945	0.611013	1.40691		ADRA2B	ENSG00000274286.1	0.381374	0.687264	1.46624				ADRA2B	ENSG00000274286.1	0.304686	0.478971	0.969592			ADRA2B	ENSG00000274286.1	2.18226	2.83062	3.91049		ADRA2B	ENSG00000274286.1	1.63456	2.30931	3.4518		ADRA2C	ENSG00000184160.7	1.09477	1.99651	3.8477		ADRA2C	ENSG00000184160.7	0.843925	1.48725	3.16761				ADRA2C	ENSG00000184160.7	1.36351	1.77373	3.30946				ENSG00000043591.5	ADRB1	0.267255	0.662982	2.05453		ENSG00000043591.5	ADRB1	0.0808896	0.34902	0.591645		ENSG00000043591.5	ADRB1	0.114498	0.243641	0.4827
	AGTR1	ENSG00000144891.17	6.6486	37.8944	55.7179		ADRA2C	ENSG00000184160.7	0.290448	0.861647	2.54055		ADRA2C	ENSG00000184160.7	0.301578	0.76679	2.85816		AGTR1	ENSG00000144891.17	3.18036	5.49424	27.8097		ADRB1	ENSG00000043591.5	0.080528	0.212616	0.576978				ADRB1	ENSG00000043591.5	0.0587932	0.12517	0.496611		ADRB1	ENSG00000043591.5	0.100396	0.245696	0.604058		ADRB1	ENSG00000043591.5	0.0386748	0.169013	0.393696		ADRB1	ENSG00000043591.5	0.279883	0.717945	1.63605		ADRB1	ENSG00000043591.5	0.23548	0.752562	2.20514		ADRB1	ENSG00000043591.5	0.341941	0.507311	1.45504		ADRB1	ENSG00000043591.5	0.140502	0.373683	0.799011		ADRB1	ENSG00000043591.5	0.216913	0.380291	1.17135		ADRA2C	ENSG00000184160.7	0.468228	1.08324	3.29441		ADRA2C	ENSG00000184160.7	0.887143	2.13249	5.35487		ADRB2	ENSG00000169252.5	2.32202	7.96681	13.491		ADRA2C	ENSG00000184160.7	2.00659	3.70712	6.4408		ADRA2C	ENSG00000184160.7	0.800314	2.35096	5.25709		APLNR	ENSG00000134817.10	8.73369	13.9999	31.4902		APLNR	ENSG00000134817.10	3.35785	8.2683	21.9823		ADRB2	ENSG00000169252.5	1.64445	3.7856	7.16101		ADRA2C	ENSG00000184160.7	0.50467	1.09736	1.67317		ADRA2C	ENSG00000184160.7	0.389277	0.993119	2.14262		ADRA2C	ENSG00000184160.7	0.347258	0.668179	1.39682		ADRA2C	ENSG00000184160.7	0.410443	0.720017	1.25893		ADRA2C	ENSG00000184160.7	0.683517	1.0891	1.6433			ADRA2C	ENSG00000184160.7	0.443446	1.99431	5.30744		ADRA2C	ENSG00000184160.7	0.494904	1.62499	5.39373		ENSG00000043591.5	ADRB1	0.253189	0.387052	0.632023		ADRA2C	ENSG00000184160.7	13.9899	28.327	54.7398		ADRB1	ENSG00000043591.5	19.0057	27.2432	39.2971		ADRA2C	ENSG00000184160.7	0.323788	1.77804	3.98847		ADRA2C	ENSG00000184160.7	0.62295	1.27656	2.33584		ADRA2C	ENSG00000184160.7	0.54602	1.52646	3.5445			ADRA2C	ENSG00000184160.7	0.866069	2.56859	7.68767		ADRA2C	ENSG00000184160.7	0.482372	1.47537	3.43572				ADRA2C	ENSG00000184160.7	0.512677	1.11043	4.79533			ADRA2C	ENSG00000184160.7	5.60906	15.2987	27.9566		ADRA2C	ENSG00000184160.7	11.3605	17.8448	27.4646		ADRB1	ENSG00000043591.5	0.242403	0.371548	0.552111		ADRB1	ENSG00000043591.5	0.272408	0.516145	0.826994				ADRB1	ENSG00000043591.5	0.122621	0.223563	0.362522				ENSG00000169252.5	ADRB2	0.618849	1.11379	3.06222		ENSG00000169252.5	ADRB2	0.564382	0.826838	1.44962		ENSG00000169252.5	ADRB2	0.244799	0.482607	1.19371
	AGTR2	ENSG00000180772.6	0.000976562	0.000976562	0.000976562		ADRB1	ENSG00000043591.5	0.242213	0.666638	2.49868		ADRB1	ENSG00000043591.5	0.287337	1.17718	3.82135		APLNR	ENSG00000134817.10	27.1736	37.4855	62.5425		ADRB2	ENSG00000169252.5	0.956706	1.54569	2.81126				ADRB2	ENSG00000169252.5	0.929973	1.93908	3.42123		ADRB2	ENSG00000169252.5	0.419415	0.972138	2.22347		ADRB2	ENSG00000169252.5	0.695387	1.29704	2.49221		ADRB2	ENSG00000169252.5	3.54823	10.2573	19.2867		ADRB2	ENSG00000169252.5	0.338693	1.49282	2.92107		ADRB2	ENSG00000169252.5	0.547293	1.09301	3.83727		ADRB2	ENSG00000169252.5	0.172927	0.372304	0.669197		ADRB2	ENSG00000169252.5	0.178506	0.41326	0.841276		ADRB1	ENSG00000043591.5	0.624436	1.32155	2.70165		ADRB1	ENSG00000043591.5	0.324214	0.781838	1.9374		AGTR1	ENSG00000144891.17	0.540659	1.40199	2.93414		ADRB1	ENSG00000043591.5	0.0803427	0.149406	0.265854		ADRB1	ENSG00000043591.5	0.0336579	0.0739164	0.150607		AVPR1A	ENSG00000166148.3	0.696288	1.38067	2.47302		AVPR1A	ENSG00000166148.3	0.911347	1.64945	3.6879		AGTR1	ENSG00000144891.17	12.429	23.5669	40.2337		ADRB1	ENSG00000043591.5	0.600526	2.31026	7.39473		ADRB1	ENSG00000043591.5	0.566247	1.40399	3.58309		ADRB1	ENSG00000043591.5	0.556523	1.41864	3.77601		ADRB1	ENSG00000043591.5	1.27176	2.07634	5.81742		ADRB1	ENSG00000043591.5	0.378071	2.08749	3.72589			ADRB1	ENSG00000043591.5	0.19526	0.636311	1.14559		ADRB1	ENSG00000043591.5	0.469663	1.12382	2.42459		ENSG00000169252.5	ADRB2	0.629599	1.18807	1.92844		ADRB1	ENSG00000043591.5	0.102485	0.251503	0.572778		ADRB2	ENSG00000169252.5	17.1748	23.434	33.2645		ADRB1	ENSG00000043591.5	0.374313	1.13274	2.64896		ADRB1	ENSG00000043591.5	0.387728	0.886903	1.31218		ADRB1	ENSG00000043591.5	0.431409	0.803726	1.64236			ADRB1	ENSG00000043591.5	0.339424	1.02626	2.41208		ADRB1	ENSG00000043591.5	0.404888	0.908782	2.60824				ADRB1	ENSG00000043591.5	0.534653	1.00292	2.28458			ADRB1	ENSG00000043591.5	0.134306	0.23958	0.484418		ADRB1	ENSG00000043591.5	0.0753991	0.149115	0.298476		ADRB2	ENSG00000169252.5	0.715737	1.13133	1.91104		ADRB2	ENSG00000169252.5	0.402425	0.835734	1.29919				ADRB2	ENSG00000169252.5	0.846806	1.29919	1.77354				ENSG00000188778.4	ADRB3	0.0179363	0.065545	0.262039		ENSG00000188778.4	ADRB3	0.0995917	0.260036	0.609191		ENSG00000188778.4	ADRB3	0.0635284	0.182741	0.50246
	APLNR	ENSG00000134817.10	2.31327	6.39715	12.7413		ADRB2	ENSG00000169252.5	0.746807	2.17668	5.44712		ADRB2	ENSG00000169252.5	0.601623	1.7958	3.79588		AVPR1A	ENSG00000166148.3	4.42992	7.04236	11.0783		ADRB3	ENSG00000188778.4	0.000976562	0.0172226	0.0512588				ADRB3	ENSG00000188778.4	0.000976562	0.0151157	0.0298386		ADRB3	ENSG00000188778.4	0.0113063	0.0279808	0.071062		ADRB3	ENSG00000188778.4	0.000976562	0.0178782	0.0446567		ADRB3	ENSG00000188778.4	0.000976562	0.0125525	0.0353032		ADRB3	ENSG00000188778.4	0.000976562	0.0182374	0.199872		ADRB3	ENSG00000188778.4	0.000976562	0.0184939	0.0446392		ADRB3	ENSG00000188778.4	0.000976562	0.0202558	0.0854272		ADRB3	ENSG00000188778.4	0.000976562	0.0263716	0.0801509		ADRB2	ENSG00000169252.5	0.347831	0.856246	2.0543		ADRB2	ENSG00000169252.5	2.7535	6.94529	12.1205		AGTR2	ENSG00000180772.6	0.000976562	0.000976562	0.000976562		ADRB2	ENSG00000169252.5	1.3658	2.03074	2.7182		ADRB2	ENSG00000169252.5	1.22734	2.48241	5.61562		AVPR2	ENSG00000126895.13	0.340014	0.67681	1.45835		AVPR2	ENSG00000126895.13	0.247403	0.408702	1.04174		AGTR2	ENSG00000180772.6	0.000976562	0.000976562	0.000976562		ADRB2	ENSG00000169252.5	1.99526	3.45348	7.64595		ADRB2	ENSG00000169252.5	1.5767	3.75054	6.35204		ADRB2	ENSG00000169252.5	1.55461	3.66319	6.38834		ADRB2	ENSG00000169252.5	4.393	5.73933	9.78122		ADRB2	ENSG00000169252.5	1.15571	3.61629	8.00678			ADRB2	ENSG00000169252.5	0.546342	1.34285	2.46231		ADRB2	ENSG00000169252.5	1.40001	3.13857	6.53329		ENSG00000188778.4	ADRB3	0.0656187	0.145924	0.304203		ADRB2	ENSG00000169252.5	0.247185	0.47808	0.896937		ADRB3	ENSG00000188778.4	0.000976562	0.0239019	0.0686823		ADRB2	ENSG00000169252.5	0.658246	1.26361	3.15484		ADRB2	ENSG00000169252.5	0.89179	1.89932	3.85381		ADRB2	ENSG00000169252.5	0.501529	0.999852	2.05301			ADRB2	ENSG00000169252.5	0.734945	1.88342	3.58475		ADRB2	ENSG00000169252.5	0.363758	0.634547	1.22098				ADRB2	ENSG00000169252.5	0.329316	0.566879	1.2571			ADRB2	ENSG00000169252.5	0.894478	1.33811	1.7522		ADRB2	ENSG00000169252.5	0.831407	1.45941	2.09757		ADRB3	ENSG00000188778.4	0.0200199	0.0900005	0.203454		ADRB3	ENSG00000188778.4	0.000976562	0.000976562	0.0330612				ADRB3	ENSG00000188778.4	0.127881	0.2708	0.411592				ENSG00000144891.17	AGTR1	0.229555	0.828194	3.93374		ENSG00000144891.17	AGTR1	0.828654	1.46131	5.93686		ENSG00000144891.17	AGTR1	0.72982	3.20686	6.52349
	AVPR1A	ENSG00000166148.3	0.753298	19.4081	12.5562		ADRB3	ENSG00000188778.4	0.0236129	0.113165	0.373473		ADRB3	ENSG00000188778.4	0.000976562	0.0376486	0.107682		AVPR2	ENSG00000126895.13	0.399832	1.00246	1.58561		AGTR1	ENSG00000144891.17	1.623	4.37316	26.9739				AGTR1	ENSG00000144891.17	0.891292	1.36103	2.00787		AGTR1	ENSG00000144891.17	0.295179	0.64694	1.34776		AGTR1	ENSG00000144891.17	1.41798	2.80693	8.43581		AGTR1	ENSG00000144891.17	0.0220063	0.0737213	0.180193		AGTR1	ENSG00000144891.17	0.0343796	0.0730764	0.335087		AGTR1	ENSG00000144891.17	0.019916	0.100132	0.294154		AGTR1	ENSG00000144891.17	0.0441654	0.140713	0.48035		AGTR1	ENSG00000144891.17	0.045686	0.101107	0.498011		ADRB3	ENSG00000188778.4	0.000976562	0.019537	0.05223		ADRB3	ENSG00000188778.4	0.015444	0.0438369	0.104012		APLNR	ENSG00000134817.10	7.26136	16.1231	26.9228		ADRB3	ENSG00000188778.4	0.000976562	0.0198621	0.0526244		AGTR1	ENSG00000144891.17	0.200029	0.485161	1.08452		BDKRB1	ENSG00000100739.10	0.108922	0.248004	0.630065		BDKRB1	ENSG00000100739.10	0.0662423	0.182155	0.568651		APLNR	ENSG00000134817.10	4.78972	12.3235	25.9456		ADRB3	ENSG00000188778.4	0.092355	0.178916	0.285896		ADRB3	ENSG00000188778.4	0.0445331	0.117318	0.262563		ADRB3	ENSG00000188778.4	0.0260166	0.0846736	0.231143		ADRB3	ENSG00000188778.4	0.0687039	0.201076	0.236982		ADRB3	ENSG00000188778.4	0.0156073	0.0992181	0.174862			ADRB3	ENSG00000188778.4	0.00852072	0.0252091	0.135334		ADRB3	ENSG00000188778.4	0.0179785	0.0519921	0.125799		ENSG00000144891.17	AGTR1	0.706144	1.37291	2.39023		ADRB3	ENSG00000188778.4	0.0106507	0.0407793	0.112442		AGTR1	ENSG00000144891.17	3.24069	8.27114	22.1085		ADRB3	ENSG00000188778.4	0.0135576	0.101536	0.407929		ADRB3	ENSG00000188778.4	0.0239634	0.124681	0.419906		ADRB3	ENSG00000188778.4	0.0286422	0.091874	0.234769			ADRB3	ENSG00000188778.4	0.0354369	0.116458	0.438409		ADRB3	ENSG00000188778.4	0.0123603	0.0458193	0.164279				ADRB3	ENSG00000188778.4	0.0111652	0.0456333	0.0848803			ADRB3	ENSG00000188778.4	0.169372	0.482681	1.9775		ADRB3	ENSG00000188778.4	0.122698	0.375851	1.05017		AGTR1	ENSG00000144891.17	0.184942	0.616099	1.54218		AGTR1	ENSG00000144891.17	0.984007	2.77176	6.45901				AGTR1	ENSG00000144891.17	0.175006	0.348334	0.845147				ENSG00000180772.6	AGTR2	0.101887	0.369888	2.69019		ENSG00000180772.6	AGTR2	0.153123	0.964824	3.32529		ENSG00000180772.6	AGTR2	0.0130739	1.34768	1.99061
	AVPR2	ENSG00000126895.13	0.0756341	0.252018	0.602954		AGTR1	ENSG00000144891.17	0.124746	0.411599	1.28261		AGTR1	ENSG00000144891.17	0.0839312	0.213648	0.827691		BDKRB1	ENSG00000100739.10	0.197951	0.378172	0.659318		APLNR	ENSG00000134817.10	19.9771	29.4686	44.2037				APLNR	ENSG00000134817.10	19.9708	30.4897	48.7886		APLNR	ENSG00000134817.10	16.5456	25.8032	41.0626		APLNR	ENSG00000134817.10	18.2243	28.4328	40.7932		AGTR2	ENSG00000180772.6	0.000976562	0.000976562	0.00946805		AGTR2	ENSG00000180772.6	0.000976562	0.000976562	0.000976562		AGTR2	ENSG00000180772.6	0.000976562	0.000976562	0.0107896		AGTR2	ENSG00000180772.6	0.000976562	0.000976562	0.000976562		AGTR2	ENSG00000180772.6	0.000976562	0.000976562	0.000976562		AGTR1	ENSG00000144891.17	0.025935	0.0790407	0.360515		AGTR1	ENSG00000144891.17	0.129037	0.503768	0.966616		AVPR1A	ENSG00000166148.3	61.6103	130.883	207.736		AGTR1	ENSG00000144891.17	2.19156	7.16373	19.2678		AGTR2	ENSG00000180772.6	0.000976562	0.000976562	0.000976562		BDKRB2	ENSG00000168398.6	1.98831	3.39534	7.23906		BDKRB2	ENSG00000168398.6	1.00637	2.05447	4.88439		AVPR1A	ENSG00000166148.3	0.422591	2.17085	14.3213		AGTR1	ENSG00000144891.17	1.2043	2.42219	3.36493		AGTR1	ENSG00000144891.17	0.469937	0.87779	1.83829		AGTR1	ENSG00000144891.17	0.375434	0.900866	1.79659		AGTR1	ENSG00000144891.17	0.976631	1.50897	3.61373		AGTR1	ENSG00000144891.17	0.499786	0.986874	2.21026			AGTR1	ENSG00000144891.17	0.196596	0.422479	0.943372		AGTR1	ENSG00000144891.17	0.212401	0.426119	0.911286		ENSG00000180772.6	AGTR2	0	0.0166322	0.0905446		AGTR1	ENSG00000144891.17	0.125861	0.305757	0.790837		APLNR	ENSG00000134817.10	1.61248	3.00015	6.18146		AGTR1	ENSG00000144891.17	0.218087	0.703341	4.87558		AGTR1	ENSG00000144891.17	0.248213	0.699774	3.80868		AGTR1	ENSG00000144891.17	0.121202	0.419354	1.34321			AGTR1	ENSG00000144891.17	0.155604	0.489878	2.39005		AGTR1	ENSG00000144891.17	0.0394761	0.317927	0.805539				AGTR1	ENSG00000144891.17	0.0357293	0.153676	0.471884			AGTR1	ENSG00000144891.17	0.524258	1.4803	2.59957		AGTR1	ENSG00000144891.17	0.343896	0.518831	1.05637		APLNR	ENSG00000134817.10	24.3079	39.154	56.5158		APLNR	ENSG00000134817.10	23.9215	35.5734	57.6799				APLNR	ENSG00000134817.10	30.9688	44.1568	57.3162				ENSG00000134817.10	APLNR	3.87534	8.11055	12.8713		ENSG00000134817.10	APLNR	4.22262	7.1259	11.5159		ENSG00000134817.10	APLNR	3.47458	6.06152	20.1318
	BDKRB1	ENSG00000100739.10	0.0258772	0.0789658	0.12285		APLNR	ENSG00000134817.10	5.13539	9.8217	22.511		APLNR	ENSG00000134817.10	3.87288	7.75301	15.7977		BDKRB2	ENSG00000168398.6	7.9138	12.5869	18.9353		AVPR1A	ENSG00000166148.3	3.17524	5.09234	8.22467				AVPR1A	ENSG00000166148.3	4.23498	6.02869	8.06162		AVPR1A	ENSG00000166148.3	3.01001	4.06615	5.89435		AVPR1A	ENSG00000166148.3	3.01924	4.71396	7.49701		APLNR	ENSG00000134817.10	2.32364	4.41742	8.7048		APLNR	ENSG00000134817.10	1.5557	3.90051	10.3915		APLNR	ENSG00000134817.10	2.55811	4.59817	8.99362		APLNR	ENSG00000134817.10	7.51934	13.4349	22.8023		APLNR	ENSG00000134817.10	9.24254	15.8834	23.8266		APLNR	ENSG00000134817.10	12.0295	19.9624	34.6287		APLNR	ENSG00000134817.10	3.33562	6.61711	11.8207		AVPR2	ENSG00000126895.13	0.449898	0.871547	1.88771		AGTR2	ENSG00000180772.6	0.000976562	0.000976562	0.0191594		APLNR	ENSG00000134817.10	0.531685	1.36026	3.7672		C3AR1	ENSG00000171860.4	3.42091	5.72129	9.95358		C3AR1	ENSG00000171860.4	3.96077	7.86175	14.9056		AVPR2	ENSG00000126895.13	0.0466261	0.105887	0.253891		AGTR2	ENSG00000180772.6	0.245928	1.36699	7.82825		AGTR2	ENSG00000180772.6	0.0751329	0.59251	4.24592		AGTR2	ENSG00000180772.6	0.0667866	0.680062	2.71001		AGTR2	ENSG00000180772.6	0.80019	3.07924	12.7233		AGTR2	ENSG00000180772.6	0.361607	1.49428	6.19282			AGTR2	ENSG00000180772.6	0.000976562	0.101792	2.67196		AGTR2	ENSG00000180772.6	0.0320946	0.352845	2.00598		ENSG00000134817.10	APLNR	13.646	22.5453	39.7584		AGTR2	ENSG00000180772.6	0.000976562	0.000976562	0.0233371		AVPR1A	ENSG00000166148.3	1.39836	2.69856	4.34968		AGTR2	ENSG00000180772.6	0.000976562	0.000976562	0.204963		AGTR2	ENSG00000180772.6	0.000976562	0.0118898	0.170466		AGTR2	ENSG00000180772.6	0.000976562	0.000976562	0.0353813			AGTR2	ENSG00000180772.6	0.000976562	0.000976562	0.0226784		AGTR2	ENSG00000180772.6	0.000976562	0.000976562	0.0391851				AGTR2	ENSG00000180772.6	0.000976562	0.000976562	0.0110001			AGTR2	ENSG00000180772.6	0.000976562	0.0345787	0.587147		AGTR2	ENSG00000180772.6	0.000976562	0.000976562	0.0418653		AVPR1A	ENSG00000166148.3	1.48566	3.02224	7.2483		AVPR1A	ENSG00000166148.3	3.62287	7.86222	15.6513				AVPR1A	ENSG00000166148.3	1.05843	1.99204	5.13708				ENSG00000166148.3	AVPR1A	1.16296	2.46774	5.1839		ENSG00000166148.3	AVPR1A	1.29449	7.0078	10.8032		ENSG00000166148.3	AVPR1A	1.78932	4.46018	12.1486
	BDKRB2	ENSG00000168398.6	0.9698	1.78479	3.04812		AVPR1A	ENSG00000166148.3	1.08623	2.1575	4.26732		AVPR1A	ENSG00000166148.3	0.607839	1.41645	3.39961		C3AR1	ENSG00000171860.4	11.1826	20.0828	28.4265		AVPR2	ENSG00000126895.13	0.197112	0.429803	0.85455				AVPR2	ENSG00000126895.13	0.102055	0.20401	0.537228		AVPR2	ENSG00000126895.13	0.104225	0.209308	0.436023		AVPR2	ENSG00000126895.13	0.126802	0.292206	0.601635		AVPR1A	ENSG00000166148.3	0.594389	1.24173	2.1544		AVPR1A	ENSG00000166148.3	0.303463	0.845627	4.73704		AVPR1A	ENSG00000166148.3	0.378079	1.26269	2.90001		AVPR1A	ENSG00000166148.3	0.240679	0.683437	1.80403		AVPR1A	ENSG00000166148.3	0.501465	1.04857	2.29119		AVPR1A	ENSG00000166148.3	1.39361	2.55511	4.35706		AVPR1A	ENSG00000166148.3	1.73046	2.58028	4.85437		BDKRB1	ENSG00000100739.10	2.86195	4.72821	7.63401		APLNR	ENSG00000134817.10	25.8151	51.282	87.6059		AVPR1A	ENSG00000166148.3	0.150056	0.349196	0.850069		C5AR1	ENSG00000197405.7	2.09256	3.62867	6.2141		C5AR1	ENSG00000197405.7	2.67603	5.79865	11.5129		BDKRB1	ENSG00000100739.10	0.10036	0.275871	0.552973		APLNR	ENSG00000134817.10	7.47418	10.7435	15.1606		APLNR	ENSG00000134817.10	5.8787	11.5307	18.7574		APLNR	ENSG00000134817.10	5.68613	9.93336	17.5423		APLNR	ENSG00000134817.10	6.52655	9.71608	21.4302		APLNR	ENSG00000134817.10	8.68385	10.9359	21.1573			APLNR	ENSG00000134817.10	2.28762	5.78939	10.0886		APLNR	ENSG00000134817.10	3.98048	7.55711	14.1088		ENSG00000166148.3	AVPR1A	1.88125	2.88663	5.4746		APLNR	ENSG00000134817.10	2.72111	5.5915	10.6379		AVPR1B	ENSG00000198049.6	0.000976562	0.0203127	0.0514384		APLNR	ENSG00000134817.10	13.0229	30.794	47.2826		APLNR	ENSG00000134817.10	20.2247	41.4257	67.8514		APLNR	ENSG00000134817.10	13.2492	22.8263	40.7429			APLNR	ENSG00000134817.10	26.3546	48.3062	76.7223		APLNR	ENSG00000134817.10	14.0918	24.3808	37.1439				APLNR	ENSG00000134817.10	11.7382	23.5218	38.2506			APLNR	ENSG00000134817.10	24.4753	47.9835	61.0899		APLNR	ENSG00000134817.10	7.08556	12.2188	23.9618		AVPR2	ENSG00000126895.13	0.536505	0.935286	1.52383		AVPR2	ENSG00000126895.13	0.968644	1.57064	2.64962				AVPR2	ENSG00000126895.13	0.435372	0.679408	1.18178				ENSG00000126895.13	AVPR2	0.187599	0.38935	0.786642		ENSG00000126895.13	AVPR2	0.258036	0.499118	1.34747		ENSG00000126895.13	AVPR2	0.388805	1.03302	2.7091
	C3AR1	ENSG00000171860.4	1.75966	7.70249	10.4384		AVPR2	ENSG00000126895.13	0.128366	0.287281	0.58274		AVPR2	ENSG00000126895.13	0.162646	0.332896	0.682342		C5AR1	ENSG00000197405.7	6.35298	10.6541	15.921		BDKRB1	ENSG00000100739.10	0.246665	0.480257	0.869249				BDKRB1	ENSG00000100739.10	0.354615	0.637262	1.56606		BDKRB1	ENSG00000100739.10	0.152256	0.295316	0.610977		BDKRB1	ENSG00000100739.10	0.409362	0.734364	1.38673		AVPR1B	ENSG00000198049.6	0.000976562	0.000976562	0.0215514		AVPR1B	ENSG00000198049.6	0.0135492	0.0318032	0.101191		AVPR1B	ENSG00000198049.6	0.0107896	0.0531161	0.620093		AVPR2	ENSG00000126895.13	0.101717	0.253537	0.465851		AVPR2	ENSG00000126895.13	0.174325	0.367114	0.851433		AVPR2	ENSG00000126895.13	0.156013	0.360962	0.676664		AVPR2	ENSG00000126895.13	0.0850175	0.182658	0.3781		BDKRB2	ENSG00000168398.6	21.155	36.0685	64.4214		AVPR1A	ENSG00000166148.3	3.24264	7.42327	16.2363		AVPR1B	ENSG00000198049.6	0.146498	0.393891	0.825544		C5AR2	ENSG00000134830.5	0.316887	0.616108	1.09517		C5AR2	ENSG00000134830.5	0.405313	0.657065	1.4206		BDKRB2	ENSG00000168398.6	1.06519	2.67805	5.77188		AVPR1A	ENSG00000166148.3	0.474598	1.17376	1.74119		AVPR1A	ENSG00000166148.3	0.579173	1.15521	2.25513		AVPR1A	ENSG00000166148.3	0.702109	1.41411	2.6735		AVPR1A	ENSG00000166148.3	0.742001	1.37526	2.21614		AVPR1A	ENSG00000166148.3	0.639828	1.28479	2.29573			AVPR1A	ENSG00000166148.3	0.83939	1.28921	1.99514		AVPR1A	ENSG00000166148.3	0.752039	1.44273	2.59038		ENSG00000198049.6	AVPR1B	0.0429035	0.116784	0.263163		AVPR1A	ENSG00000166148.3	1.1886	2.44641	4.6899		AVPR2	ENSG00000126895.13	0.446155	0.676327	1.15907		AVPR1A	ENSG00000166148.3	1.73149	4.3441	21.3661		AVPR1A	ENSG00000166148.3	2.62657	4.75871	8.43027		AVPR1A	ENSG00000166148.3	1.61479	2.79328	4.91351			AVPR1A	ENSG00000166148.3	2.39787	5.27996	8.09384		AVPR1A	ENSG00000166148.3	1.67312	2.5341	4.72974				AVPR1A	ENSG00000166148.3	1.04465	1.93	3.99545			AVPR1A	ENSG00000166148.3	1.09991	1.85004	3.90011		AVPR1A	ENSG00000166148.3	0.435474	0.906169	1.59257		BDKRB1	ENSG00000100739.10	0.155582	0.24858	0.407641		BDKRB1	ENSG00000100739.10	0.163662	0.305774	0.601595				BDKRB1	ENSG00000100739.10	0.108232	0.205402	0.285463				ENSG00000100739.10	BDKRB1	0.259291	0.8374	2.21256		ENSG00000100739.10	BDKRB1	0.284499	0.790219	2.86069		ENSG00000100739.10	BDKRB1	0.294425	0.805484	1.35804
	C5AR1	ENSG00000197405.7	2.46531	6.84887	7.24236		BDKRB1	ENSG00000100739.10	0.681918	1.34186	3.25048		BDKRB1	ENSG00000100739.10	0.376899	0.863719	2.32522		C5AR2	ENSG00000134830.5	13.559	20.7861	31.0731		BDKRB2	ENSG00000168398.6	7.94475	12.0416	18.0885				BDKRB2	ENSG00000168398.6	9.60996	11.7023	22.2253		BDKRB2	ENSG00000168398.6	4.6504	7.1176	12.7938		BDKRB2	ENSG00000168398.6	10.3821	15.0556	21.2817		AVPR2	ENSG00000126895.13	0.151195	0.281991	0.451678		AVPR2	ENSG00000126895.13	0.173593	0.269624	1.24931		AVPR2	ENSG00000126895.13	0.0958752	0.354103	0.688707		BDKRB1	ENSG00000100739.10	0.655756	1.23909	2.15932		BDKRB1	ENSG00000100739.10	0.909611	1.32836	2.25137		BDKRB1	ENSG00000100739.10	0.850589	1.39964	2.55884		BDKRB1	ENSG00000100739.10	2.14284	4.5577	7.92704		C3AR1	ENSG00000171860.4	1.94175	4.40777	8.28975		AVPR1B	ENSG00000198049.6	0.608376	1.71269	3.70125		AVPR2	ENSG00000126895.13	0.0581182	0.116109	0.270225		CALCR	ENSG00000004948.13	0.0322369	0.117343	0.430802		CALCR	ENSG00000004948.13	0.0305625	0.0981207	0.264107		C3AR1	ENSG00000171860.4	1.93409	3.56424	6.02428		AVPR1B	ENSG00000198049.6	0.000976562	0.031837	0.07837		AVPR1B	ENSG00000198049.6	0.000976562	0.0140191	0.0576843		AVPR1B	ENSG00000198049.6	0.000976562	0.0209987	0.0847098		AVPR1B	ENSG00000198049.6	0.000976562	0.000976562	0.0464526		AVPR1B	ENSG00000198049.6	0.000976562	0.0156073	0.101787			AVPR2	ENSG00000126895.13	0.0484577	0.102376	0.310641		AVPR2	ENSG00000126895.13	0.0951597	0.170333	0.333652		ENSG00000126895.13	AVPR2	0.204473	0.34733	0.693645		AVPR1B	ENSG00000198049.6	0.0485934	0.138223	0.297746		BDKRB1	ENSG00000100739.10	0.0908156	0.161419	0.288949		AVPR1B	ENSG00000198049.6	0.00339471	0.0253193	0.0573865		AVPR1B	ENSG00000198049.6	0.000976562	0.0121322	0.0490959		AVPR1B	ENSG00000198049.6	0.000976562	0.000976562	0.0301255			AVPR1B	ENSG00000198049.6	0.000976562	0.0212997	0.0424267		AVPR1B	ENSG00000198049.6	0.000976562	0.0152101	0.036515				AVPR1B	ENSG00000198049.6	0.000976562	0.0159279	0.0482466			AVPR2	ENSG00000126895.13	0.416281	0.736155	1.15117		AVPR2	ENSG00000126895.13	0.276866	0.413747	0.757534		BDKRB2	ENSG00000168398.6	5.9163	9.98249	15.994		BDKRB2	ENSG00000168398.6	6.49526	9.16526	18.4419				BDKRB2	ENSG00000168398.6	3.95644	7.02471	10.872				ENSG00000168398.6	BDKRB2	4.38981	7.58796	11.6792		ENSG00000168398.6	BDKRB2	3.55082	5.08606	12.6012		ENSG00000168398.6	BDKRB2	3.02691	4.37399	8.79423
	C5AR2	ENSG00000134830.5	0.371487	1.50629	1.35511		BDKRB2	ENSG00000168398.6	6.17887	11.9401	23.9166		BDKRB2	ENSG00000168398.6	4.18692	8.98856	17.3117		CALCR	ENSG00000004948.13	0.137954	0.379499	0.647096		BRS3	ENSG00000102239.4	0.000976562	0.000976562	0.014658				BRS3	ENSG00000102239.4	0.000976562	0.000976562	0.0178511		BRS3	ENSG00000102239.4	0.000976562	0.000976562	0.0201998		BRS3	ENSG00000102239.4	0.000976562	0.000976562	0.000976562		BDKRB1	ENSG00000100739.10	1.9382	4.23886	9.45994		BDKRB1	ENSG00000100739.10	0.818534	1.33616	2.25558		BDKRB1	ENSG00000100739.10	0.930263	1.44035	2.13867		BDKRB2	ENSG00000168398.6	9.89383	15.1071	22.0655		BDKRB2	ENSG00000168398.6	10.1011	14.2904	26.4349		BDKRB2	ENSG00000168398.6	13.7241	21.7979	36.0996		BDKRB2	ENSG00000168398.6	14.6544	26.3328	43.816		C5AR1	ENSG00000197405.7	4.44848	6.81234	10.0855		AVPR2	ENSG00000126895.13	0.278071	0.591585	1.20829		BDKRB1	ENSG00000100739.10	0.0247067	0.0866714	0.31821		CALCRL	ENSG00000064989.12	2.40639	3.96607	6.13509		CALCRL	ENSG00000064989.12	2.2901	4.24391	11.3128		C5AR1	ENSG00000197405.7	2.28667	3.80068	6.69056		AVPR2	ENSG00000126895.13	0.291196	0.392342	0.915636		AVPR2	ENSG00000126895.13	0.180745	0.316306	0.627012		AVPR2	ENSG00000126895.13	0.166089	0.294201	0.50643		AVPR2	ENSG00000126895.13	0.338347	0.581575	0.903384		AVPR2	ENSG00000126895.13	0.218855	0.347902	0.602791			BDKRB1	ENSG00000100739.10	0.489257	0.700854	1.68746		BDKRB1	ENSG00000100739.10	0.601559	1.52652	3.42914		ENSG00000100739.10	BDKRB1	1.40894	2.2628	3.38009		AVPR2	ENSG00000126895.13	0.33609	0.787548	1.92367		BDKRB2	ENSG00000168398.6	2.10833	3.47494	6.06721		AVPR2	ENSG00000126895.13	0.241341	0.404823	1.58148		AVPR2	ENSG00000126895.13	0.29209	0.817688	1.34318		AVPR2	ENSG00000126895.13	0.145303	0.329029	0.595913			AVPR2	ENSG00000126895.13	0.290655	0.547382	1.23921		AVPR2	ENSG00000126895.13	0.17979	0.277553	0.522065				AVPR2	ENSG00000126895.13	0.129483	0.291948	0.598911			BDKRB1	ENSG00000100739.10	0.203153	0.479386	0.916623		BDKRB1	ENSG00000100739.10	0.23993	0.366326	0.682306		BRS3	ENSG00000102239.4	0.000976562	0.000976562	0.0125553		BRS3	ENSG00000102239.4	0.000976562	0.000976562	0.0167495				BRS3	ENSG00000102239.4	0.000976562	0.000976562	0.0148333				ENSG00000102239.4	BRS3	0.000976562	0.0211574	0.0615596		ENSG00000102239.4	BRS3	0.000976562	0.000976562	0.0614395		ENSG00000102239.4	BRS3	0.000976562	0.000976562	0.0401063
	CALCRL	ENSG00000064989.12	6.93342	10.378	17.7539		C3AR1	ENSG00000171860.4	2.2559	5.56407	12.0876		C3AR1	ENSG00000171860.4	0.743625	1.72381	6.08047		CALCRL	ENSG00000064989.12	29.5438	41.5658	56.8532		C3AR1	ENSG00000171860.4	9.13806	14.0063	22.6454				C3AR1	ENSG00000171860.4	9.43888	17.0749	26.6462		C3AR1	ENSG00000171860.4	7.50873	13.7546	22.3068		C3AR1	ENSG00000171860.4	11.7206	17.5437	25.1563		BDKRB2	ENSG00000168398.6	16.38	29.5549	49.2546		BDKRB2	ENSG00000168398.6	16.4903	33.6175	53.1567		BDKRB2	ENSG00000168398.6	20.1996	27.7518	42.1859		C3AR1	ENSG00000171860.4	2.10291	5.02568	10.4784		C3AR1	ENSG00000171860.4	1.97837	6.43979	12.2698		C3AR1	ENSG00000171860.4	2.37122	4.7714	8.64622		C3AR1	ENSG00000171860.4	2.89618	5.15101	8.3378		C5AR2	ENSG00000134830.5	3.46415	11.7442	25.8513		BDKRB1	ENSG00000100739.10	0.146247	0.300627	0.728304		BDKRB2	ENSG00000168398.6	0.680029	1.50763	4.09431		CCKBR	ENSG00000110148.9	0.000976562	0.0181675	0.0752639		CCKBR	ENSG00000110148.9	0.000976562	0.0210867	0.128839		C5AR2	ENSG00000134830.5	1.0931	2.60594	7.67324		BDKRB1	ENSG00000100739.10	0.369838	1.19968	2.14628		BDKRB1	ENSG00000100739.10	0.321824	0.664028	1.67315		BDKRB1	ENSG00000100739.10	0.363845	0.961455	2.0043		BDKRB1	ENSG00000100739.10	0.286371	0.513951	0.802687		BDKRB1	ENSG00000100739.10	0.157347	0.47212	0.933949			BDKRB2	ENSG00000168398.6	3.81624	6.4536	10.9231		BDKRB2	ENSG00000168398.6	5.62585	11.1528	20.4595		ENSG00000168398.6	BDKRB2	14.5737	18.9283	24.8219		BDKRB1	ENSG00000100739.10	0.100516	0.266694	0.566801		C3AR1	ENSG00000171860.4	3.11176	4.77014	7.21551		BDKRB1	ENSG00000100739.10	0.88951	1.66011	3.16673		BDKRB1	ENSG00000100739.10	0.921796	1.72549	3.2887		BDKRB1	ENSG00000100739.10	0.80331	1.36839	2.59829			BDKRB1	ENSG00000100739.10	1.55505	2.32189	4.04421		BDKRB1	ENSG00000100739.10	0.523913	1.01456	1.86171				BDKRB1	ENSG00000100739.10	0.513274	1.2322	2.04272			BDKRB2	ENSG00000168398.6	1.9977	4.09737	7.45843		BDKRB2	ENSG00000168398.6	0.29292	0.505665	1.32545		C3AR1	ENSG00000171860.4	3.83666	6.60696	11.1412		C3AR1	ENSG00000171860.4	1.88249	4.63101	9.00328				C3AR1	ENSG00000171860.4	4.63657	6.3795	15.2063				ENSG00000171860.4	C3AR1	2.16254	5.61589	11.1586		ENSG00000171860.4	C3AR1	2.27672	4.93203	8.18246		ENSG00000171860.4	C3AR1	2.58065	4.77212	10.5915
	CASR	ENSG00000036828.13	0.000976562	0.0260857	0.0856013		C5AR1	ENSG00000197405.7	3.7363	7.39768	14.9628		C5AR1	ENSG00000197405.7	1.09973	2.91237	7.23309		CCR1	ENSG00000163823.3	6.03564	11.5354	17.6133		C5AR1	ENSG00000197405.7	5.36645	8.50709	13.7059				C5AR1	ENSG00000197405.7	7.04263	9.84045	16.7465		C5AR1	ENSG00000197405.7	6.14682	9.73926	15.5189		C5AR1	ENSG00000197405.7	7.40041	10.8232	15.808		C3AR1	ENSG00000171860.4	4.07479	6.47262	11.7819		C3AR1	ENSG00000171860.4	1.44103	3.69172	6.47346		C3AR1	ENSG00000171860.4	0.965336	1.75126	3.02381		C5AR1	ENSG00000197405.7	2.77927	5.12021	10.5796		C5AR1	ENSG00000197405.7	3.88687	7.19419	13.6011		C5AR1	ENSG00000197405.7	4.64751	9.55554	16.8337		C5AR1	ENSG00000197405.7	5.29205	8.63474	13.6543		CALCR	ENSG00000004948.13	0.097273	0.195672	0.901346		BDKRB2	ENSG00000168398.6	4.78059	9.70098	20.833		BRS3	ENSG00000102239.4	0.000976562	0.016587	0.0589511		CCR1	ENSG00000163823.3	3.26314	6.27716	10.0018		CCR1	ENSG00000163823.3	3.35107	8.72964	16.1331		CALCR	ENSG00000004948.13	0.000976562	0.0316125	0.076985		BDKRB2	ENSG00000168398.6	6.8724	12.5672	28.3529		BDKRB2	ENSG00000168398.6	7.68819	12.3005	23.0977		BDKRB2	ENSG00000168398.6	7.06348	13.297	22.3591		BDKRB2	ENSG00000168398.6	4.32946	7.96522	22.3577		BDKRB2	ENSG00000168398.6	6.62247	9.3659	14.6696			C3AR1	ENSG00000171860.4	3.29289	5.92577	11.6075		C3AR1	ENSG00000171860.4	5.72324	11.7975	21.7571		ENSG00000102239.4	BRS3	0.0163358	0.0978872	0.362919		BDKRB2	ENSG00000168398.6	1.62865	2.99281	5.0461		C5AR1	ENSG00000197405.7	2.53795	3.92574	6.46367		BDKRB2	ENSG00000168398.6	9.17348	15.142	26.6511		BDKRB2	ENSG00000168398.6	8.46748	14.945	22.1358		BDKRB2	ENSG00000168398.6	7.34942	13.0373	20.2078			BDKRB2	ENSG00000168398.6	14.6664	26.6327	35.0353		BDKRB2	ENSG00000168398.6	6.68797	12.8635	23.1188				BDKRB2	ENSG00000168398.6	8.70132	13.6831	23.2948			BRS3	ENSG00000102239.4	0.000976562	0.000976562	0.0504109		BRS3	ENSG00000102239.4	0.000976562	0.00894077	0.0352383		C5AR1	ENSG00000197405.7	2.98579	5.36531	8.73862		C5AR1	ENSG00000197405.7	1.38975	2.61328	5.67017				C5AR1	ENSG00000197405.7	3.67082	5.75666	8.39526				ENSG00000197405.7	C5AR1	4.39489	6.79302	12.3463		ENSG00000197405.7	C5AR1	2.72724	5.64061	13.6482		ENSG00000197405.7	C5AR1	3.17298	4.99832	9.30287
	CCKBR	ENSG00000110148.9	0.000976562	0.0601057	0.149202		C5AR2	ENSG00000134830.5	0.390021	0.987481	2.10162		C5AR2	ENSG00000134830.5	0.17509	0.405078	1.03484		CCR10	ENSG00000184451.5	0.216296	0.37525	0.749537		C5AR2	ENSG00000134830.5	12.8901	21.2441	30.8683				C5AR2	ENSG00000134830.5	1.0944	2.09425	4.18579		C5AR2	ENSG00000134830.5	0.875955	1.27878	2.22374		C5AR2	ENSG00000134830.5	8.89103	15.8937	25.0758		C5AR1	ENSG00000197405.7	4.14223	6.47926	10.4364		C5AR1	ENSG00000197405.7	5.77214	8.91378	12.0186		C5AR1	ENSG00000197405.7	2.58473	8.71037	15.5358		C5AR2	ENSG00000134830.5	0.517169	0.923304	1.351		C5AR2	ENSG00000134830.5	0.426611	1.10902	1.63179		C5AR2	ENSG00000134830.5	0.569099	1.22338	1.66456		C5AR2	ENSG00000134830.5	0.527518	0.923206	1.63634		CALCRL	ENSG00000064989.12	7.66285	14.7077	23.3637		BRS3	ENSG00000102239.4	0.000976562	0.0131859	0.0427809		C3AR1	ENSG00000171860.4	5.87049	10.5695	19.9965		CCR10	ENSG00000184451.5	0.346132	0.674024	1.6397		CCR10	ENSG00000184451.5	0.375797	0.866475	1.96735		CALCRL	ENSG00000064989.12	5.31094	10.7103	18.5677		BRS3	ENSG00000102239.4	0.000976562	0.000976562	0.01551		BRS3	ENSG00000102239.4	0.000976562	0.000976562	0.0142703		BRS3	ENSG00000102239.4	0.000976562	0.000976562	0.015792		BRS3	ENSG00000102239.4	0.000976562	0.000976562	0.0227914		BRS3	ENSG00000102239.4	0.000976562	0.000976562	0.000976562			C5AR1	ENSG00000197405.7	3.63639	8.56723	15.013		C5AR1	ENSG00000197405.7	8.45199	13.7068	24.0635		ENSG00000171860.4	C3AR1	5.9881	10.7967	17.9522		BRS3	ENSG00000102239.4	0.000976562	0.0197814	0.0531804		C5AR2	ENSG00000134830.5	0.166865	0.285435	0.458715		BRS3	ENSG00000102239.4	0.000976562	0.00581286	0.158099		BRS3	ENSG00000102239.4	0.000976562	0.00994349	0.0373999		BRS3	ENSG00000102239.4	0.000976562	0.0106666	0.0411937			BRS3	ENSG00000102239.4	0.000976562	0.000976562	0.0145329		BRS3	ENSG00000102239.4	0.000976562	0.0136989	0.0629613				BRS3	ENSG00000102239.4	0.000976562	0.0129312	0.0472716			C3AR1	ENSG00000171860.4	5.76027	10.446	14.4334		C3AR1	ENSG00000171860.4	6.83289	13.3064	22.6424		C5AR2	ENSG00000134830.5	1.84756	2.67246	3.9666		C5AR2	ENSG00000134830.5	1.66452	2.83282	4.55283				C5AR2	ENSG00000134830.5	1.99696	2.42948	3.30168				ENSG00000134830.5	C5AR2	0.274708	0.569332	1.08344		ENSG00000134830.5	C5AR2	0.143895	0.352135	0.924748		ENSG00000134830.5	C5AR2	0.239002	0.508722	0.92993
	CCR1	ENSG00000163823.3	0.610159	3.63913	3.9253		CALCR	ENSG00000004948.13	0.0224287	0.0628691	0.136446		CALCR	ENSG00000004948.13	0.0241915	0.0549586	0.17527		CCR2	ENSG00000121807.5	2.53944	5.14337	7.48814		CALCR	ENSG00000004948.13	0.107129	0.227461	0.473119				CALCR	ENSG00000004948.13	0.0724102	0.192687	0.335429		CALCR	ENSG00000004948.13	0.0489126	0.113415	0.196573		CALCR	ENSG00000004948.13	0.110514	0.20109	0.366116		C5AR2	ENSG00000134830.5	0.507917	0.957981	1.69819		C5AR2	ENSG00000134830.5	0.31182	0.638589	1.61568		C5AR2	ENSG00000134830.5	0.147921	0.344219	1.10102		CALCR	ENSG00000004948.13	0.0150154	0.0555396	0.172528		CALCR	ENSG00000004948.13	0.01716	0.0682519	0.178961		CALCR	ENSG00000004948.13	0.030429	0.113817	0.32374		CALCR	ENSG00000004948.13	0.0555364	0.116035	0.201852		CASR	ENSG00000036828.13	0.161926	1.01754	11.2128		C3AR1	ENSG00000171860.4	12.8539	20.0398	31.3437		C5AR1	ENSG00000197405.7	6.7824	10.5879	18.7345		CCR2	ENSG00000121807.5	0.416111	0.83386	2.5478		CCR2	ENSG00000121807.5	0.305815	0.917159	3.83553		CASR	ENSG00000036828.13	0.000976562	0.0353096	0.213747		C3AR1	ENSG00000171860.4	8.09251	14.0731	19.5801		C3AR1	ENSG00000171860.4	9.36516	19.8707	29.1992		C3AR1	ENSG00000171860.4	9.87001	18.108	30.3215		C3AR1	ENSG00000171860.4	12.6978	19.0577	27.6182		C3AR1	ENSG00000171860.4	8.41269	16.0129	24.5929			C5AR2	ENSG00000134830.5	0.383005	1.01759	1.59469		C5AR2	ENSG00000134830.5	0.943179	1.6774	2.94712		ENSG00000197405.7	C5AR1	8.02545	12.7008	23.2593		C3AR1	ENSG00000171860.4	5.47812	10.4898	18.4711		CALCRL	ENSG00000064989.12	7.28157	12.1558	19.217		C3AR1	ENSG00000171860.4	4.65858	6.80124	17.6804		C3AR1	ENSG00000171860.4	8.51607	13.6536	22.685		C3AR1	ENSG00000171860.4	5.94618	11.3539	21.4432			C3AR1	ENSG00000171860.4	12.6329	18.0228	29.8827		C3AR1	ENSG00000171860.4	5.00741	8.92737	15.3551				C3AR1	ENSG00000171860.4	2.90551	5.42028	9.88717			C5AR1	ENSG00000197405.7	5.73795	8.06521	10.9412		C5AR1	ENSG00000197405.7	3.88651	7.1017	9.9459		CALCR	ENSG00000004948.13	0.0471427	0.0901162	0.157729		CALCR	ENSG00000004948.13	0.020561	0.070231	0.136756				CALCR	ENSG00000004948.13	0.0374852	0.0892197	0.16493				ENSG00000064989.12	CALCRL	4.88425	7.78491	26.2302		ENSG00000064989.12	CALCRL	7.08722	12.1184	18.7825		ENSG00000064989.12	CALCRL	4.56354	14.1451	29.3706
	CCR10	ENSG00000184451.5	0.135162	0.500985	0.476386		CALCRL	ENSG00000064989.12	4.89194	8.08458	13.7634		CALCRL	ENSG00000064989.12	4.20518	7.99186	11.6467		CCR4	ENSG00000183813.6	2.10863	3.79629	6.90905		CALCRL	ENSG00000064989.12	17.7124	26.7964	41.0913				CALCRL	ENSG00000064989.12	17.4319	28.1548	37.3389		CALCRL	ENSG00000064989.12	12.3595	19.082	27.2485		CALCRL	ENSG00000064989.12	17.1395	27.4044	39.7965		CALCRL	ENSG00000064989.12	3.49706	6.60396	10.5289		CALCRL	ENSG00000064989.12	2.33199	4.56104	7.79255		CALCRL	ENSG00000064989.12	2.17637	5.94146	13.6413		CALCRL	ENSG00000064989.12	5.48946	9.02877	13.0329		CALCRL	ENSG00000064989.12	6.22898	8.76439	17.1275		CALCRL	ENSG00000064989.12	15.369	20.8945	36.2728		CALCRL	ENSG00000064989.12	11.8143	17.7813	27.3558		CCKAR	ENSG00000163394.5	0.0475241	0.376279	1.96876		C5AR1	ENSG00000197405.7	10.9043	15.8719	24.8221		C5AR2	ENSG00000134830.5	0.454336	0.866927	1.95442		CCR3	ENSG00000183625.14	0.000976562	0.0193201	0.0541316		CCR3	ENSG00000183625.14	0.000976562	0.0250124	0.0633731		CCKBR	ENSG00000110148.9	0.000976562	0.000976562	0.0121561		C5AR1	ENSG00000197405.7	10.0566	14.6038	17.8135		C5AR1	ENSG00000197405.7	10.3378	15.9974	25.7684		C5AR1	ENSG00000197405.7	10.1785	17.0869	27.803		C5AR1	ENSG00000197405.7	11.8174	18.8516	33.3844		C5AR1	ENSG00000197405.7	7.50166	13.3294	30.2594			CALCR	ENSG00000004948.13	0.0437199	0.100952	0.179695		CALCR	ENSG00000004948.13	0.0720284	0.141072	0.256468		ENSG00000134830.5	C5AR2	1.06395	1.58086	2.70309		C5AR1	ENSG00000197405.7	5.83655	9.7896	16.5399		CCKBR	ENSG00000110148.9	0.0745829	0.180399	0.466691		C5AR1	ENSG00000197405.7	7.83777	13.2169	22.211		C5AR1	ENSG00000197405.7	8.57548	15.6612	27.8797		C5AR1	ENSG00000197405.7	7.1352	14.1152	23.6136			C5AR1	ENSG00000197405.7	16.2471	22.1746	36.7406		C5AR1	ENSG00000197405.7	6.61295	12.581	21.961				C5AR1	ENSG00000197405.7	3.86428	8.75151	14.519			C5AR2	ENSG00000134830.5	0.587455	0.804486	1.24974		C5AR2	ENSG00000134830.5	0.516001	0.852383	1.40104		CALCRL	ENSG00000064989.12	24.6466	37.7441	61.0539		CALCRL	ENSG00000064989.12	36.0369	59.4301	83.5446				CALCRL	ENSG00000064989.12	18.789	27.3527	44.4911				ENSG00000163394.5	CCKAR	0.0264677	0.0941653	0.429831		ENSG00000163394.5	CCKAR	0.0163884	0.0882678	0.326881		ENSG00000163394.5	CCKAR	0.000976562	0.000976562	0.284433
	CCR2	ENSG00000121807.5	0.0370232	0.414463	0.651668		CASR	ENSG00000036828.13	0.000976562	0.0209564	0.0672722		CASR	ENSG00000036828.13	0.000976562	0.0248707	0.129254		CCR5	ENSG00000160791.13	6.76625	12.105	19.8501		CCKBR	ENSG00000110148.9	0.000976562	0.0147892	0.0484277				CCKBR	ENSG00000110148.9	0.000976562	0.00599858	0.0193729		CCKBR	ENSG00000110148.9	0.0249433	0.422924	3.20162		CCKBR	ENSG00000110148.9	0.000976562	0.000976562	0.0346085		CASR	ENSG00000036828.13	0.000976562	0.0187575	0.042812		CASR	ENSG00000036828.13	0.000976562	0.000976562	0.0475886		CASR	ENSG00000036828.13	0.000976562	0.000976562	0.0393791		CASR	ENSG00000036828.13	0.000976562	0.0199746	0.0384596		CASR	ENSG00000036828.13	0.000976562	0.0193662	0.0463623		CASR	ENSG00000036828.13	0.000976562	0.024914	0.0910681		CASR	ENSG00000036828.13	0.000976562	0.0186944	0.056964		CCR1	ENSG00000163823.3	1.07865	2.3667	4.43554		C5AR2	ENSG00000134830.5	1.9306	3.06966	5.10399		CALCR	ENSG00000004948.13	0.0647463	0.170367	0.462336		CCR4	ENSG00000183813.6	0.134282	0.313528	0.833854		CCR4	ENSG00000183813.6	0.107039	0.234359	0.756718		CCR1	ENSG00000163823.3	1.40354	2.39603	4.53187		C5AR2	ENSG00000134830.5	2.01803	4.26565	6.18069		C5AR2	ENSG00000134830.5	3.68174	5.88165	8.59938		C5AR2	ENSG00000134830.5	2.72611	4.52553	6.66168		C5AR2	ENSG00000134830.5	3.84924	5.22005	6.79255		C5AR2	ENSG00000134830.5	3.90586	7.03813	8.79799			CALCRL	ENSG00000064989.12	7.63515	16.1439	31.9544		CALCRL	ENSG00000064989.12	14.6278	22.1861	34.5955		ENSG00000064989.12	CALCRL	10.4274	17.218	27.8709		C5AR2	ENSG00000134830.5	0.354789	0.599153	1.05574		CCR1	ENSG00000163823.3	1.22422	2.07266	3.40083		C5AR2	ENSG00000134830.5	0.972551	1.12602	2.07055		C5AR2	ENSG00000134830.5	0.792943	1.02513	1.79993		C5AR2	ENSG00000134830.5	0.773853	1.06132	1.527			C5AR2	ENSG00000134830.5	0.924378	1.16268	3.05655		C5AR2	ENSG00000134830.5	0.659038	0.979967	1.78585				C5AR2	ENSG00000134830.5	0.522192	0.94172	1.40857			CALCR	ENSG00000004948.13	0.273257	0.657215	1.17835		CALCR	ENSG00000004948.13	0.051406	0.108271	0.247597		CASR	ENSG00000036828.13	0.000976562	0.000976562	0.0191253		CASR	ENSG00000036828.13	0.000976562	0.000976562	0.0194788				CASR	ENSG00000036828.13	0.000976562	0.000976562	0.0102224				ENSG00000110148.9	CCKBR	0.168367	0.892641	2.58735		ENSG00000110148.9	CCKBR	0.105474	0.656193	1.32586		ENSG00000110148.9	CCKBR	0.0635964	0.2829	2.09591
	CCR5	ENSG00000160791.13	0.187857	0.96205	1.48013		CCKBR	ENSG00000110148.9	0.000976562	0.000976562	0.0458042		CCKBR	ENSG00000110148.9	0.000976562	0.000976562	0.0373166		CCR6	ENSG00000112486.14	1.28166	2.95296	5.20009		CCR1	ENSG00000163823.3	5.5351	9.26668	15.6878				CCR1	ENSG00000163823.3	6.83958	12.3191	18.18		CCR1	ENSG00000163823.3	9.54444	15.8812	25.4685		CCR1	ENSG00000163823.3	9.05949	13.3638	18.2125		CCKBR	ENSG00000110148.9	0.000976562	0.000976562	0.0341764		CCKBR	ENSG00000110148.9	0.000976562	0.000976562	0.000976562		CCKBR	ENSG00000110148.9	0.000976562	0.0177054	0.256201		CCKAR	ENSG00000163394.5	0.000976562	0.000976562	0.0190122		CCKAR	ENSG00000163394.5	0.000976562	0.000976562	0.0156272		CCKAR	ENSG00000163394.5	0.000976562	0.000976562	0.0172314		CCKAR	ENSG00000163394.5	0.000976562	0.00799008	0.0439984		CCR10	ENSG00000184451.5	0.264601	0.452306	0.637433		CALCR	ENSG00000004948.13	0.625509	1.69271	7.19977		CALCRL	ENSG00000064989.12	5.51998	9.94927	18.265		CCR5	ENSG00000160791.13	1.39684	3.30442	7.00906		CCR5	ENSG00000160791.13	1.17842	3.0713	10.3508		CCR10	ENSG00000184451.5	0.157735	0.251396	0.388928		CALCR	ENSG00000004948.13	0.122119	0.263589	0.354925		CALCR	ENSG00000004948.13	0.119845	0.285059	0.605222		CALCR	ENSG00000004948.13	0.108363	0.258414	0.766943		CALCR	ENSG00000004948.13	0.123647	0.309514	0.832998		CALCR	ENSG00000004948.13	0.127166	0.319912	1.82259			CASR	ENSG00000036828.13	0.000976562	0.0339819	0.0758284		CASR	ENSG00000036828.13	0.0164833	0.0452629	0.118918		ENSG00000036828.13	CASR	4.52992	11.5141	24.4294		CALCR	ENSG00000004948.13	0.0339411	0.0793638	0.154541		CCR10	ENSG00000184451.5	0.268041	0.450287	0.777597		CALCR	ENSG00000004948.13	0.0744182	0.103988	0.251656		CALCR	ENSG00000004948.13	0.0423934	0.0928193	0.226887		CALCR	ENSG00000004948.13	0.0422832	0.106104	0.227376			CALCR	ENSG00000004948.13	0.0241094	0.0940074	0.147953		CALCR	ENSG00000004948.13	0.0344583	0.11309	0.215937				CALCR	ENSG00000004948.13	0.0340201	0.0819321	0.171021			CALCRL	ENSG00000064989.12	6.85733	11.6273	20.3348		CALCRL	ENSG00000064989.12	3.30668	5.88058	8.39875		CCKBR	ENSG00000110148.9	0.156193	0.456477	1.01319		CCKBR	ENSG00000110148.9	0.0727589	0.211858	0.470678				CCKBR	ENSG00000110148.9	0.197994	0.535866	0.921224				ENSG00000163823.3	CCR1	2.24906	4.70673	11.0243		ENSG00000163823.3	CCR1	2.22398	3.78212	7.31762		ENSG00000163823.3	CCR1	1.76421	4.30412	9.03985
	CCR7	ENSG00000126353.3	0.0511007	0.364521	0.444532		CCR1	ENSG00000163823.3	2.29437	5.37251	10.0871		CCR1	ENSG00000163823.3	1.06582	2.70821	6.34847		CCR7	ENSG00000126353.3	2.05004	4.95932	8.13085		CCR10	ENSG00000184451.5	0.23645	0.37435	0.612806				CCR10	ENSG00000184451.5	0.206555	0.353616	0.517997		CCR10	ENSG00000184451.5	0.182395	0.326892	0.556732		CCR10	ENSG00000184451.5	0.21792	0.375217	0.656393		CCR1	ENSG00000163823.3	2.79251	4.98516	8.40961		CCR1	ENSG00000163823.3	1.43412	2.86507	4.13336		CCR1	ENSG00000163823.3	1.15849	2.38438	4.11201		CCKBR	ENSG00000110148.9	0.000976562	0.000976562	0.0200717		CCKBR	ENSG00000110148.9	0.000976562	0.000976562	0.0266764		CCKBR	ENSG00000110148.9	0.000976562	0.0184794	0.113997		CCKBR	ENSG00000110148.9	0.000976562	0.0217791	0.0880272		CCR2	ENSG00000121807.5	0.167139	0.39664	0.916512		CALCRL	ENSG00000064989.12	53.4794	93.5866	140.458		CASR	ENSG00000036828.13	0.203655	0.957388	3.23122		CCR6	ENSG00000112486.14	0.14625	0.383744	0.84384		CCR6	ENSG00000112486.14	0.0499482	0.193586	0.647768		CCR2	ENSG00000121807.5	0.298061	0.788358	1.57539		CALCRL	ENSG00000064989.12	18.4301	25.5802	29.5265		CALCRL	ENSG00000064989.12	15.9083	26.1121	37.9359		CALCRL	ENSG00000064989.12	13.1101	21.3771	34.2171		CALCRL	ENSG00000064989.12	17.8276	24.4713	55.385		CALCRL	ENSG00000064989.12	18.0311	26.8919	41.8903			CCKAR	ENSG00000163394.5	0.000976562	0.000976562	0.0123844		CCKAR	ENSG00000163394.5	0.000976562	0.000976562	0.0176512		ENSG00000110148.9	CCKBR	0.107523	0.253411	0.652943		CALCRL	ENSG00000064989.12	4.7824	7.2994	10.3893		CCR2	ENSG00000121807.5	0.637329	1.19492	2.1279		CALCRL	ENSG00000064989.12	14.7081	20.8578	38.8276		CALCRL	ENSG00000064989.12	15.1324	27.9001	45.5845		CALCRL	ENSG00000064989.12	13.5041	20.1662	33.4958			CALCRL	ENSG00000064989.12	23.1248	42.585	49.8066		CALCRL	ENSG00000064989.12	11.7875	17.3798	30.2917				CALCRL	ENSG00000064989.12	9.51104	15.7176	31.6321			CASR	ENSG00000036828.13	0.000976562	0.0536324	0.145577		CASR	ENSG00000036828.13	0.000976562	0.0279527	0.0724943		CCR1	ENSG00000163823.3	3.11817	5.1181	8.49434		CCR1	ENSG00000163823.3	1.16148	2.45328	4.225				CCR1	ENSG00000163823.3	3.70821	5.70192	9.99065				ENSG00000184451.5	CCR10	0.540222	0.798838	2.14077		ENSG00000184451.5	CCR10	1.14094	1.63399	2.21165		ENSG00000184451.5	CCR10	0.478674	2.09959	5.95414
	CCRL2	ENSG00000121797.9	0.781628	1.02053	2.69057		CCR10	ENSG00000184451.5	0.275628	0.503646	1.11229		CCR10	ENSG00000184451.5	0.324744	0.615594	1.19629		CCR8	ENSG00000179934.6	0.183575	0.412476	0.922103		CCR2	ENSG00000121807.5	1.27105	2.56679	5.08229				CCR2	ENSG00000121807.5	1.43126	4.0653	8.23189		CCR2	ENSG00000121807.5	1.68367	4.74045	9.38035		CCR2	ENSG00000121807.5	1.07568	2.72842	8.20956		CCR10	ENSG00000184451.5	0.298574	0.664036	1.65538		CCR10	ENSG00000184451.5	0.728982	2.10109	3.50212		CCR10	ENSG00000184451.5	0.635649	2.56004	5.30209		CCR1	ENSG00000163823.3	2.46096	5.17295	9.20463		CCR1	ENSG00000163823.3	2.27024	6.01856	12.1912		CCR1	ENSG00000163823.3	2.0345	4.22685	6.53086		CCR1	ENSG00000163823.3	1.99267	3.46412	6.75947		CCR4	ENSG00000183813.6	0.0366069	0.10361	0.288043		CASR	ENSG00000036828.13	0.0873045	0.367276	1.9229		CCKBR	ENSG00000110148.9	0.0511008	0.1489	0.430612		CCR7	ENSG00000126353.3	0.737584	1.7419	4.97632		CCR7	ENSG00000126353.3	0.417658	0.977391	3.0744		CCR3	ENSG00000183625.14	0.000976562	0.0221831	0.07166		CASR	ENSG00000036828.13	0.0285903	0.164784	0.328195		CASR	ENSG00000036828.13	0.0169686	0.0708932	0.440962		CASR	ENSG00000036828.13	0.000976562	0.0488622	0.227811		CASR	ENSG00000036828.13	0.0412211	0.232248	0.639102		CASR	ENSG00000036828.13	0.000976562	0.0219984	0.178583			CCKBR	ENSG00000110148.9	0.0273929	0.20953	1.34279		CCKBR	ENSG00000110148.9	0.000976562	0.0332558	0.145168		ENSG00000163823.3	CCR1	3.39166	5.65481	9.41909		CASR	ENSG00000036828.13	0.0135542	0.0995515	0.534925		CCR4	ENSG00000183813.6	0.307229	0.643104	1.31503		CASR	ENSG00000036828.13	0.000976562	0.0380656	0.060421		CASR	ENSG00000036828.13	0.000976562	0.0520962	0.157084		CASR	ENSG00000036828.13	0.0100624	0.0436435	0.138258			CASR	ENSG00000036828.13	0.000976562	0.0141422	0.0940074		CASR	ENSG00000036828.13	0.00460192	0.057663	0.129218				CASR	ENSG00000036828.13	0.0133483	0.0397007	0.094479			CCKAR	ENSG00000163394.5	0.000976562	0.0241629	0.314801		CCKAR	ENSG00000163394.5	0.000976562	0.000976562	0.000976562		CCR10	ENSG00000184451.5	0.505528	0.834352	1.30467		CCR10	ENSG00000184451.5	0.411686	0.770347	1.16987				CCR10	ENSG00000184451.5	0.330874	0.538325	1.10926				ENSG00000121807.5	CCR2	0.202766	0.611117	1.23987		ENSG00000121807.5	CCR2	0.180064	0.525554	0.753391		ENSG00000121807.5	CCR2	0.303636	0.535331	1.24363
	CELSR1	ENSG00000075275.16	0.580037	2.49306	3.8654		CCR2	ENSG00000121807.5	0.311883	0.777379	1.86161		CCR2	ENSG00000121807.5	0.160355	0.369799	1.18619		CCRL2	ENSG00000121797.9	2.04362	3.18417	4.83898		CCR3	ENSG00000183625.14	0.042858	0.0889958	0.150579				CCR3	ENSG00000183625.14	0.025728	0.094134	0.179106		CCR3	ENSG00000183625.14	0.0518055	0.145946	0.246199		CCR3	ENSG00000183625.14	0.0398844	0.120912	0.179548		CCR2	ENSG00000121807.5	0.513419	1.26424	2.70155		CCR2	ENSG00000121807.5	0.316998	0.626353	1.37408		CCR2	ENSG00000121807.5	0.259548	0.535678	1.47974		CCR10	ENSG00000184451.5	0.176324	0.308129	0.480401		CCR10	ENSG00000184451.5	0.178442	0.289391	0.535848		CCR10	ENSG00000184451.5	0.479472	0.839444	1.43522		CCR10	ENSG00000184451.5	0.416779	0.602994	0.883838		CCR5	ENSG00000160791.13	0.569549	1.08219	2.61487		CCKAR	ENSG00000163394.5	0.000976562	0.000976562	0.000976562		CCR1	ENSG00000163823.3	3.02558	5.66168	11.7785		CCRL2	ENSG00000121797.9	0.489928	0.929308	1.69001		CCRL2	ENSG00000121797.9	0.548974	1.28773	2.40775		CCR4	ENSG00000183813.6	0.0653672	0.19005	0.484832		CCKAR	ENSG00000163394.5	0.000976562	0.000976562	0.0159354		CCKAR	ENSG00000163394.5	0.000976562	0.000976562	0.0154893		CCKAR	ENSG00000163394.5	0.000976562	0.000976562	0.000976562		CCKAR	ENSG00000163394.5	0.000976562	0.000976562	0.013483		CCKAR	ENSG00000163394.5	0.000976562	0.000976562	0.0310416			CCR1	ENSG00000163823.3	2.96473	4.73733	10.9885		CCR1	ENSG00000163823.3	4.73593	9.31778	15.723		ENSG00000184451.5	CCR10	0.388419	0.599217	0.843992		CCKBR	ENSG00000110148.9	0.145217	0.630981	1.96059		CCR5	ENSG00000160791.13	1.61366	2.70962	4.52172		CCKAR	ENSG00000163394.5	0.00653588	0.111628	1.27166		CCKAR	ENSG00000163394.5	0.000976562	0.0489372	0.801033		CCKAR	ENSG00000163394.5	0.000976562	0.0443249	0.295509			CCKAR	ENSG00000163394.5	0.000976562	0.060273	1.07951		CCKAR	ENSG00000163394.5	0.00540239	0.0522612	0.154449				CCKAR	ENSG00000163394.5	0.000976562	0.0160742	0.0967011			CCKBR	ENSG00000110148.9	1.16331	3.0018	16.2862		CCKBR	ENSG00000110148.9	0.156913	0.312924	0.715805		CCR2	ENSG00000121807.5	1.2537	2.50452	4.72735		CCR2	ENSG00000121807.5	0.462129	0.960051	2.10044				CCR2	ENSG00000121807.5	2.08693	3.43522	6.06434				ENSG00000183813.6	CCR4	0.0675319	0.158493	0.365064		ENSG00000183813.6	CCR4	0.0258595	0.0629735	0.143238		ENSG00000183813.6	CCR4	0.0320771	0.072795	0.251948
	CELSR2	ENSG00000143126.7	3.67571	8.9116	9.44305		CCR3	ENSG00000183625.14	0.0687037	0.156959	0.3265		CCR3	ENSG00000183625.14	0.0903477	0.192304	0.372189		CELSR1	ENSG00000075275.16	138.541	233.759	348.849		CCR4	ENSG00000183813.6	1.10867	2.14494	3.9167				CCR4	ENSG00000183813.6	1.39086	2.80831	5.59762		CCR4	ENSG00000183813.6	0.889753	2.68359	5.67468		CCR4	ENSG00000183813.6	1.3812	2.3947	6.0307		CCR3	ENSG00000183625.14	0.0262179	0.0613308	0.11124		CCR3	ENSG00000183625.14	0.000976562	0.0172595	0.0933732		CCR3	ENSG00000183625.14	0.0176159	0.0260175	0.0430333		CCR2	ENSG00000121807.5	0.376448	0.828929	1.79128		CCR2	ENSG00000121807.5	0.224213	0.850108	2.04324		CCR2	ENSG00000121807.5	0.29251	0.71546	1.50866		CCR2	ENSG00000121807.5	0.152874	0.309172	0.692981		CCR6	ENSG00000112486.14	0.108597	0.280951	0.624722		CCKBR	ENSG00000110148.9	0.000976562	0.0190618	0.0560857		CCR10	ENSG00000184451.5	0.304355	0.564885	0.964069		CELSR1	ENSG00000075275.16	38.6132	77.8409	106.136		CELSR1	ENSG00000075275.16	14.4124	45.6265	81.3842		CCR5	ENSG00000160791.13	0.834402	1.58951	3.42829		CCKBR	ENSG00000110148.9	0.0171536	0.0569746	0.13266		CCKBR	ENSG00000110148.9	0.000976562	0.0193414	0.0623838		CCKBR	ENSG00000110148.9	0.000976562	0.0179002	0.061949		CCKBR	ENSG00000110148.9	0.000976562	0.0216324	0.0978298		CCKBR	ENSG00000110148.9	0.000976562	0.0256962	0.0361616			CCR10	ENSG00000184451.5	0.211374	0.280759	0.444021		CCR10	ENSG00000184451.5	0.261977	0.449176	0.735258		ENSG00000121807.5	CCR2	0.921739	1.93502	4.07374		CCR1	ENSG00000163823.3	4.6894	8.63909	14.5983		CCR6	ENSG00000112486.14	0.453369	0.760164	1.32046		CCKBR	ENSG00000110148.9	0.00605721	0.130862	2.26733		CCKBR	ENSG00000110148.9	0.0156553	0.181451	0.698832		CCKBR	ENSG00000110148.9	0.0163508	0.103581	0.668087			CCKBR	ENSG00000110148.9	0.0109949	0.0361627	0.243878		CCKBR	ENSG00000110148.9	0.0245781	0.173351	1.23095				CCKBR	ENSG00000110148.9	0.0080676	0.0981433	0.332547			CCR1	ENSG00000163823.3	7.22704	13.2813	20.9197		CCR1	ENSG00000163823.3	12.8277	21.3861	33.3084		CCR3	ENSG00000183625.14	0.157423	0.307635	0.594192		CCR3	ENSG00000183625.14	0.0265766	0.0854197	0.261026				CCR3	ENSG00000183625.14	0.203082	0.309637	0.49751				ENSG00000160791.13	CCR5	0.78069	1.48073	3.76347		ENSG00000160791.13	CCR5	0.758241	1.37217	2.40818		ENSG00000160791.13	CCR5	0.745608	1.60625	3.91492
	CELSR3	ENSG00000008300.14	1.74934	3.23151	6.35818		CCR4	ENSG00000183813.6	0.258123	0.699658	1.57889		CCR4	ENSG00000183813.6	0.0900602	0.334956	1.07071		CELSR2	ENSG00000143126.7	77.3365	133.523	177.665		CCR5	ENSG00000160791.13	4.06082	8.03697	13.7279				CCR5	ENSG00000160791.13	5.44102	10.4312	17.7587		CCR5	ENSG00000160791.13	5.36719	12.0646	23.4674		CCR5	ENSG00000160791.13	5.41573	7.52723	18.1196		CCR4	ENSG00000183813.6	0.303962	0.820399	1.86734		CCR4	ENSG00000183813.6	0.145985	0.371362	1.1463		CCR4	ENSG00000183813.6	0.404548	0.603041	1.73785		CCR3	ENSG00000183625.14	0.0506984	0.140502	0.291446		CCR3	ENSG00000183625.14	0.043504	0.0971948	0.33372		CCR3	ENSG00000183625.14	0.0398158	0.0909872	0.164115		CCR3	ENSG00000183625.14	0.0202417	0.0766171	0.164582		CCR7	ENSG00000126353.3	0.149597	0.303585	0.784923		CCR1	ENSG00000163823.3	6.85917	11.9145	19.5136		CCR2	ENSG00000121807.5	1.03908	2.03715	3.84324		CELSR2	ENSG00000143126.7	86.75	146.701	238.881		CELSR2	ENSG00000143126.7	72.345	114.867	191.827		CCR6	ENSG00000112486.14	0.207227	0.741873	2.63774		CCR1	ENSG00000163823.3	6.46775	13.33	16.8888		CCR1	ENSG00000163823.3	9.66876	14.9157	25.3919		CCR1	ENSG00000163823.3	8.73898	15.3663	25.6664		CCR1	ENSG00000163823.3	10.2835	17.5364	21.8847		CCR1	ENSG00000163823.3	7.00628	11.195	23.4006			CCR2	ENSG00000121807.5	0.605483	1.33335	2.77167		CCR2	ENSG00000121807.5	1.07992	2.51345	4.86439		ENSG00000183625.14	CCR3	0.0584189	0.104233	0.236734		CCR10	ENSG00000184451.5	0.573176	0.926419	1.60993		CCR7	ENSG00000126353.3	0.737081	1.34771	2.88642		CCR1	ENSG00000163823.3	3.29793	5.99633	8.7126		CCR1	ENSG00000163823.3	6.23337	9.19741	15.4358		CCR1	ENSG00000163823.3	4.84711	9.3758	14.9085			CCR1	ENSG00000163823.3	9.24091	12.1624	19.4376		CCR1	ENSG00000163823.3	4.0858	7.49201	12.4889				CCR1	ENSG00000163823.3	2.56698	5.33262	9.22365			CCR10	ENSG00000184451.5	0.589723	1.15896	2.04599		CCR10	ENSG00000184451.5	0.488912	0.897972	1.19829		CCR4	ENSG00000183813.6	0.234315	0.623399	1.77726		CCR4	ENSG00000183813.6	0.0349396	0.147435	0.502228				CCR4	ENSG00000183813.6	0.638044	1.21602	2.28255				ENSG00000112486.14	CCR6	0.0618967	0.351931	1.00468		ENSG00000112486.14	CCR6	0.0362105	0.195238	0.691081		ENSG00000112486.14	CCR6	0.0559181	0.286613	0.541693
	CHRM1	ENSG00000168539.3	0.000976562	0.000976562	0.000976562		CCR5	ENSG00000160791.13	1.2367	3.07598	7.41441		CCR5	ENSG00000160791.13	0.554396	1.21623	3.5351		CELSR3	ENSG00000008300.14	3.33403	6.62765	20.9192		CCR6	ENSG00000112486.14	0.766197	1.52417	3.10689				CCR6	ENSG00000112486.14	0.597939	1.17547	2.89885		CCR6	ENSG00000112486.14	0.805188	1.87594	2.94175		CCR6	ENSG00000112486.14	0.702773	1.65964	3.67774		CCR5	ENSG00000160791.13	3.19996	6.2542	12.4338		CCR5	ENSG00000160791.13	1.74766	4.01897	5.52522		CCR5	ENSG00000160791.13	1.48741	2.07258	3.97581		CCR4	ENSG00000183813.6	0.308293	0.805858	1.58407		CCR4	ENSG00000183813.6	0.302439	1.23686	2.0937		CCR4	ENSG00000183813.6	0.58505	1.49045	2.79659		CCR4	ENSG00000183813.6	0.308653	0.548096	1.09022		CCR9	ENSG00000173585.15	0.0308584	0.0786036	0.225821		CCR10	ENSG00000184451.5	0.68986	1.17387	1.95993		CCR4	ENSG00000183813.6	0.124959	0.353784	0.880059		CELSR3	ENSG00000008300.14	2.74311	5.45601	9.66329		CELSR3	ENSG00000008300.14	3.17745	5.11075	12.681		CCR7	ENSG00000126353.3	0.277197	0.581694	1.42676		CCR10	ENSG00000184451.5	0.524478	0.618867	1.72255		CCR10	ENSG00000184451.5	0.4483	0.725668	1.70538		CCR10	ENSG00000184451.5	0.470464	0.822384	1.70479		CCR10	ENSG00000184451.5	0.33112	0.581402	0.810913		CCR10	ENSG00000184451.5	0.424273	0.741892	0.801785			CCR3	ENSG00000183625.14	0.000976562	0.0483055	0.163291		CCR3	ENSG00000183625.14	0.0649693	0.146623	0.310585		ENSG00000183813.6	CCR4	0.516568	1.35901	3.51503		CCR2	ENSG00000121807.5	0.293159	0.803876	1.72965		CCR8	ENSG00000179934.6	0.0232105	0.0673054	0.150646		CCR10	ENSG00000184451.5	1.02715	2.09435	3.60343		CCR10	ENSG00000184451.5	0.819023	1.62879	2.78122		CCR10	ENSG00000184451.5	0.684449	1.09486	1.84196			CCR10	ENSG00000184451.5	0.92198	1.82684	3.04903		CCR10	ENSG00000184451.5	0.785884	1.14821	1.78144				CCR10	ENSG00000184451.5	0.473746	0.831151	1.46151			CCR2	ENSG00000121807.5	1.75799	3.96385	7.10497		CCR2	ENSG00000121807.5	5.66057	9.5096	15.3109		CCR5	ENSG00000160791.13	1.98299	3.65611	6.97106		CCR5	ENSG00000160791.13	0.862713	1.7391	3.60145				CCR5	ENSG00000160791.13	2.67282	4.61539	9.01207				ENSG00000126353.3	CCR7	0.428759	0.836849	1.23632		ENSG00000126353.3	CCR7	0.259996	0.600578	0.910373		ENSG00000126353.3	CCR7	0.53159	0.682162	1.04761
	CHRM2	ENSG00000181072.11	0.0292551	0.104385	0.714821		CCR6	ENSG00000112486.14	0.176442	0.609124	1.47941		CCR6	ENSG00000112486.14	0.081428	0.343448	0.935301		CHRM1	ENSG00000168539.3	0.184632	0.862586	2.58047		CCR7	ENSG00000126353.3	1.24294	2.75634	5.9515				CCR7	ENSG00000126353.3	1.18238	3.7404	8.42473		CCR7	ENSG00000126353.3	1.63197	5.25541	10.6434		CCR7	ENSG00000126353.3	1.3703	3.10889	7.66022		CCR6	ENSG00000112486.14	0.44067	1.24082	2.54518		CCR6	ENSG00000112486.14	0.0623786	0.676945	1.9711		CCR6	ENSG00000112486.14	0.422271	1.41292	2.08803		CCR5	ENSG00000160791.13	1.67706	3.1251	5.981		CCR5	ENSG00000160791.13	1.44327	3.8583	7.65233		CCR5	ENSG00000160791.13	1.03284	2.66087	4.33219		CCR5	ENSG00000160791.13	0.936032	1.87075	3.04463		CCRL2	ENSG00000121797.9	3.58359	11.4153	28.3724		CCR2	ENSG00000121807.5	3.3998	6.09519	9.94443		CCR5	ENSG00000160791.13	2.45478	4.38469	7.61314		CHRM1	ENSG00000168539.3	0.330646	2.05736	7.3558		CHRM1	ENSG00000168539.3	0.0802522	0.722605	5.67195		CCR8	ENSG00000179934.6	0.000976562	0.027753	0.0812458		CCR2	ENSG00000121807.5	1.90558	5.76932	9.79853		CCR2	ENSG00000121807.5	2.77264	4.99168	8.90045		CCR2	ENSG00000121807.5	2.49112	4.9225	8.41598		CCR2	ENSG00000121807.5	5.09673	8.20546	11.391		CCR2	ENSG00000121807.5	2.43238	5.18196	10.0792			CCR4	ENSG00000183813.6	0.215874	0.63395	1.49389		CCR4	ENSG00000183813.6	0.621278	1.44788	3.09244		ENSG00000160791.13	CCR5	2.39519	4.60273	8.22306		CCR3	ENSG00000183625.14	0.0400501	0.100729	0.221689		CCRL2	ENSG00000121797.9	0.685148	0.970483	1.48869		CCR2	ENSG00000121807.5	0.606955	1.30404	2.74324		CCR2	ENSG00000121807.5	1.16272	2.46416	4.51969		CCR2	ENSG00000121807.5	0.568372	1.52967	3.63512			CCR2	ENSG00000121807.5	1.22252	2.44929	3.62902		CCR2	ENSG00000121807.5	0.405263	1.06841	2.35594				CCR2	ENSG00000121807.5	0.330516	0.707592	1.471			CCR4	ENSG00000183813.6	0.63053	1.29707	2.30933		CCR4	ENSG00000183813.6	0.936776	2.04031	4.34487		CCR6	ENSG00000112486.14	0.971238	1.95622	3.48336		CCR6	ENSG00000112486.14	0.312669	0.695896	1.39408				CCR6	ENSG00000112486.14	2.49377	3.7371	5.13521				ENSG00000121797.9	CCRL2	0.521412	0.834526	1.94227		ENSG00000121797.9	CCRL2	0.575052	0.728642	1.84202		ENSG00000121797.9	CCRL2	0.455167	1.00374	2.42783
	CHRM3	ENSG00000133019.11	0.284834	0.800542	2.28918		CCR7	ENSG00000126353.3	1.17996	4.03476	18.9176		CCR7	ENSG00000126353.3	1.29382	3.85023	27.7747		CHRM3	ENSG00000133019.11	0.612338	1.16284	2.07304		CCR8	ENSG00000179934.6	0.134487	0.31277	0.76483				CCR8	ENSG00000179934.6	0.381059	0.923366	1.7996		CCR8	ENSG00000179934.6	0.253069	0.564757	1.29757		CCR8	ENSG00000179934.6	0.233421	0.801092	1.33782		CCR7	ENSG00000126353.3	1.35063	3.02943	6.78077		CCR7	ENSG00000126353.3	0.636382	1.28301	3.35566		CCR7	ENSG00000126353.3	1.10151	2.07423	5.06939		CCR6	ENSG00000112486.14	1.74396	3.27033	5.72247		CCR6	ENSG00000112486.14	1.23617	3.01754	5.20603		CCR6	ENSG00000112486.14	1.48266	2.51815	5.24393		CCR6	ENSG00000112486.14	0.105628	0.370844	0.857326		CELSR1	ENSG00000075275.16	4.35799	12.9405	39.8261		CCR3	ENSG00000183625.14	0.0382092	0.0870879	0.146778		CCR6	ENSG00000112486.14	0.4088	0.852652	1.5396		CHRM3	ENSG00000133019.11	0.202999	0.885685	3.26561		CHRM3	ENSG00000133019.11	0.192381	1.52103	8.61563		CCR9	ENSG00000173585.15	0.000976562	0.00822954	0.0322729		CCR3	ENSG00000183625.14	0.182594	0.393656	0.68114		CCR3	ENSG00000183625.14	0.163108	0.282071	0.458825		CCR3	ENSG00000183625.14	0.122778	0.248908	0.482387		CCR3	ENSG00000183625.14	0.224803	0.278696	0.489149		CCR3	ENSG00000183625.14	0.093768	0.203151	0.713199			CCR5	ENSG00000160791.13	2.2474	3.531	8.16833		CCR5	ENSG00000160791.13	3.17542	6.1244	11.5892		ENSG00000112486.14	CCR6	1.55086	2.83306	4.74702		CCR4	ENSG00000183813.6	0.120332	0.33074	0.719225		CELSR1	ENSG00000075275.16	17.6236	25.7679	37.94		CCR3	ENSG00000183625.14	0.0623177	0.129324	0.197666		CCR3	ENSG00000183625.14	0.0512988	0.153237	0.385349		CCR3	ENSG00000183625.14	0.0414427	0.11265	0.390874			CCR3	ENSG00000183625.14	0.13098	0.241081	0.464882		CCR3	ENSG00000183625.14	0.0837676	0.177285	0.382994				CCR3	ENSG00000183625.14	0.065464	0.155881	0.237193			CCR5	ENSG00000160791.13	6.02638	12.7367	22.0348		CCR5	ENSG00000160791.13	19.0229	28.919	47.5529		CCR7	ENSG00000126353.3	0.848431	1.56401	3.66903		CCR7	ENSG00000126353.3	0.476933	0.75266	1.41018				CCR7	ENSG00000126353.3	1.44473	2.31055	4.31575				ENSG00000075275.16	CELSR1	19.0214	40.5492	92.1117		ENSG00000075275.16	CELSR1	13.1012	25.2343	55.0361		ENSG00000075275.16	CELSR1	15.5862	28.3761	90.9446
	CHRM4	ENSG00000180720.7	0.0369638	0.083548	0.153916		CCR8	ENSG00000179934.6	0.0499366	0.186582	0.41713		CCR8	ENSG00000179934.6	0.0187521	0.063226	0.195913		CMKLR1	ENSG00000174600.13	11.6321	18.3061	24.7583		CCRL2	ENSG00000121797.9	1.69855	2.50462	3.71462				CCRL2	ENSG00000121797.9	2.30193	3.60661	5.69121		CCRL2	ENSG00000121797.9	1.62028	2.52114	4.21222		CCRL2	ENSG00000121797.9	2.24229	2.87072	4.6565		CCR8	ENSG00000179934.6	0.0639158	0.18637	0.414732		CCR8	ENSG00000179934.6	0.00635112	0.0908731	0.219776		CCR8	ENSG00000179934.6	0.0181944	0.0610815	0.13626		CCR7	ENSG00000126353.3	0.521446	1.41369	2.89458		CCR7	ENSG00000126353.3	0.64552	1.91678	3.70783		CCR7	ENSG00000126353.3	1.00886	2.46886	4.99771		CCR7	ENSG00000126353.3	0.535292	1.00347	1.87928		CELSR2	ENSG00000143126.7	12.6545	17.78	23.9033		CCR4	ENSG00000183813.6	0.812185	1.76224	3.37248		CCR7	ENSG00000126353.3	0.546312	1.38512	2.84767		CHRM4	ENSG00000180720.7	0.04552	0.114921	0.177245		CHRM4	ENSG00000180720.7	0.0419619	0.0797605	0.163103		CCRL2	ENSG00000121797.9	0.749397	1.16212	1.90803		CCR4	ENSG00000183813.6	0.941638	2.03596	8.53386		CCR4	ENSG00000183813.6	1.68979	2.953	6.06291		CCR4	ENSG00000183813.6	1.20335	2.77833	5.62336		CCR4	ENSG00000183813.6	1.76099	3.95181	6.42689		CCR4	ENSG00000183813.6	1.30186	2.99623	4.78756			CCR6	ENSG00000112486.14	0.118874	0.546326	1.02498		CCR6	ENSG00000112486.14	0.603982	1.49393	2.91835		ENSG00000126353.3	CCR7	1.11553	2.86211	7.90831		CCR5	ENSG00000160791.13	1.27194	2.79192	5.39181		CELSR2	ENSG00000143126.7	15.828	24.0746	31.9666		CCR4	ENSG00000183813.6	1.28562	1.59887	2.48248		CCR4	ENSG00000183813.6	1.24452	2.88879	5.55605		CCR4	ENSG00000183813.6	0.994409	2.18937	3.83037			CCR4	ENSG00000183813.6	0.744816	2.40856	5.69927		CCR4	ENSG00000183813.6	0.664574	1.503	2.8437				CCR4	ENSG00000183813.6	0.558857	1.3844	2.48653			CCR6	ENSG00000112486.14	0.42537	0.800012	2.25365		CCR6	ENSG00000112486.14	0.875658	1.9273	4.84264		CCR8	ENSG00000179934.6	0.0376316	0.123347	0.331857		CCR8	ENSG00000179934.6	0.000976562	0.0330952	0.0789793				CCR8	ENSG00000179934.6	0.232425	0.440453	0.708298				ENSG00000143126.7	CELSR2	21.1182	32.5673	71.088		ENSG00000143126.7	CELSR2	11.6027	31.2717	66.6961		ENSG00000143126.7	CELSR2	25.7632	59.8519	87.3151
	CMKLR1	ENSG00000174600.13	1.3299	8.20385	5.74122		CCRL2	ENSG00000121797.9	1.49044	2.74636	5.22576		CCRL2	ENSG00000121797.9	2.19392	3.8931	7.98057		CNR1	ENSG00000118432.12	0.7215	1.69998	3.50177		CELSR1	ENSG00000075275.16	141.304	232.867	369.455				CELSR1	ENSG00000075275.16	63.9459	109.528	204.613		CELSR1	ENSG00000075275.16	31.0913	45.8212	79.9404		CELSR1	ENSG00000075275.16	111.582	199.357	326.037		CCRL2	ENSG00000121797.9	0.908575	1.5937	2.67511		CCRL2	ENSG00000121797.9	0.812389	2.00179	6.56995		CCRL2	ENSG00000121797.9	0.947792	2.96669	5.936		CCR8	ENSG00000179934.6	0.0793589	0.209962	0.578636		CCR8	ENSG00000179934.6	0.101488	0.360711	0.765433		CCR8	ENSG00000179934.6	0.133489	0.295418	0.594785		CCR8	ENSG00000179934.6	0.125812	0.228537	0.445291		CELSR3	ENSG00000008300.14	0.986383	1.97912	3.74759		CCR5	ENSG00000160791.13	7.22907	12.7698	23.0676		CCR9	ENSG00000173585.15	0.225001	0.667306	1.37942		CHRM5	ENSG00000184984.9	0.0429732	0.0849651	0.133688		CHRM5	ENSG00000184984.9	0.0384379	0.0780909	0.123335		CELSR1	ENSG00000075275.16	3.4385	7.23376	14.6035		CCR5	ENSG00000160791.13	3.79404	7.39494	15.6737		CCR5	ENSG00000160791.13	5.88144	10.7292	17.0254		CCR5	ENSG00000160791.13	5.8415	10.2973	18.0693		CCR5	ENSG00000160791.13	7.24648	10.4561	16.9381		CCR5	ENSG00000160791.13	3.86954	9.80004	16.6846			CCR7	ENSG00000126353.3	1.52368	3.05546	5.04692		CCR7	ENSG00000126353.3	1.63634	3.14528	6.94681		ENSG00000179934.6	CCR8	0.082028	0.230436	0.46558		CCR6	ENSG00000112486.14	0.0397179	0.180577	0.467198		CELSR3	ENSG00000008300.14	1.9345	3.11449	6.04606		CCR5	ENSG00000160791.13	1.84955	4.88952	6.40808		CCR5	ENSG00000160791.13	4.37171	7.57546	12.0149		CCR5	ENSG00000160791.13	2.82285	5.59989	10.4226			CCR5	ENSG00000160791.13	3.52487	5.86032	11.5535		CCR5	ENSG00000160791.13	2.012	4.20913	7.10169				CCR5	ENSG00000160791.13	1.61116	3.26583	5.14896			CCR7	ENSG00000126353.3	4.11549	7.8825	17.9175		CCR7	ENSG00000126353.3	6.16118	14.1334	25.3878		CCR9	ENSG00000173585.15	0.0203628	0.084227	0.247979		CCR9	ENSG00000173585.15	0.000976562	0.0155166	0.0386705				CCR9	ENSG00000173585.15	0.0533087	0.174045	0.63964				ENSG00000008300.14	CELSR3	2.30669	4.58125	11.3798		ENSG00000008300.14	CELSR3	6.60074	8.82167	14.1557		ENSG00000008300.14	CELSR3	5.1368	10.9423	16.4975
	CNR1	ENSG00000118432.12	1.302	9.76996	13.3912		CELSR1	ENSG00000075275.16	15.361	39.0593	78.6312		CELSR1	ENSG00000075275.16	15.8529	31.3306	59.6296		CNR2	ENSG00000188822.7	0.0951242	0.236072	0.680938		CELSR2	ENSG00000143126.7	74.4074	129.925	232.874				CELSR2	ENSG00000143126.7	31.2179	55.7432	88.7993		CELSR2	ENSG00000143126.7	42.4235	74.7935	116.957		CELSR2	ENSG00000143126.7	45.7345	67.0322	120.281		CELSR1	ENSG00000075275.16	85.5781	115.817	162.038		CELSR1	ENSG00000075275.16	62.3973	112.085	137.343		CELSR1	ENSG00000075275.16	60.5705	113.507	180.561		CCR9	ENSG00000173585.15	0.0228012	0.0849282	0.176941		CCR9	ENSG00000173585.15	0.0432276	0.0861199	0.162043		CCRL2	ENSG00000121797.9	4.58029	6.28974	11.1185		CCRL2	ENSG00000121797.9	0.737549	1.06264	1.95563		CHRM1	ENSG00000168539.3	0.0970019	0.907322	13.6484		CCR6	ENSG00000112486.14	1.3221	2.46092	5.95278		CCRL2	ENSG00000121797.9	1.0795	2.01898	4.29984		CMKLR1	ENSG00000174600.13	5.04189	8.6058	15.3822		CMKLR1	ENSG00000174600.13	4.72161	8.76711	18.4351		CELSR2	ENSG00000143126.7	3.52079	6.95761	11.8083		CCR6	ENSG00000112486.14	1.44907	2.87747	10.2965		CCR6	ENSG00000112486.14	1.88036	3.82189	7.04876		CCR6	ENSG00000112486.14	1.49114	3.24668	6.44962		CCR6	ENSG00000112486.14	3.07382	4.51843	10.2101		CCR6	ENSG00000112486.14	0.875746	3.00138	4.38902			CCR8	ENSG00000179934.6	0.0643151	0.148535	0.339279		CCR8	ENSG00000179934.6	0.188858	0.388853	0.790031		ENSG00000173585.15	CCR9	0.149965	0.297282	0.56158		CCR7	ENSG00000126353.3	0.580848	1.03704	2.06258		CHRM1	ENSG00000168539.3	47.4378	79.2077	114.417		CCR6	ENSG00000112486.14	0.991288	1.33351	6.49134		CCR6	ENSG00000112486.14	1.93231	5.24865	10.6672		CCR6	ENSG00000112486.14	1.09992	2.78584	6.26866			CCR6	ENSG00000112486.14	0.437552	2.11619	3.53939		CCR6	ENSG00000112486.14	1.48631	3.64225	8.26154				CCR6	ENSG00000112486.14	1.13086	3.0327	5.79145			CCR8	ENSG00000179934.6	0.178744	0.820504	2.29421		CCR8	ENSG00000179934.6	0.212035	0.534008	1.15182		CCRL2	ENSG00000121797.9	1.34767	1.82342	2.58049		CCRL2	ENSG00000121797.9	1.0992	1.55552	2.33354				CCRL2	ENSG00000121797.9	1.42175	1.99009	2.67205				ENSG00000168539.3	CHRM1	0.0592446	0.263915	0.922287		ENSG00000168539.3	CHRM1	0.0144318	0.244014	0.551519		ENSG00000168539.3	CHRM1	0.00880903	0.0609138	0.450108
	CRHR2	ENSG00000106113.18	0.033238	0.111041	0.276993		CELSR2	ENSG00000143126.7	17.9328	34.2449	72.6067		CELSR2	ENSG00000143126.7	21.1282	31.122	50.0844		CRHR1	ENSG00000120088.14	0.279244	0.529636	0.827927		CELSR3	ENSG00000008300.14	3.22125	6.9688	17.2232				CELSR3	ENSG00000008300.14	4.73552	12.9406	34.0544		CELSR3	ENSG00000008300.14	3.37282	6.75525	14.6411		CELSR3	ENSG00000008300.14	5.10021	14.3479	31.9187		CELSR2	ENSG00000143126.7	89.5426	144.338	205.809		CELSR2	ENSG00000143126.7	59.2174	111.768	143.393		CELSR2	ENSG00000143126.7	44.4985	125.527	186.648		CCRL2	ENSG00000121797.9	8.89116	12.5967	17.2224		CCRL2	ENSG00000121797.9	6.63282	9.16217	11.5386		CELSR1	ENSG00000075275.16	38.5473	62.9274	91.8638		CELSR1	ENSG00000075275.16	146.604	255.59	359.617		CHRM3	ENSG00000133019.11	0.449727	1.19898	2.92204		CCR7	ENSG00000126353.3	1.35445	2.39231	4.11442		CELSR1	ENSG00000075275.16	65.6263	97.8768	129.972		CNR1	ENSG00000118432.12	0.0801472	0.277026	0.91817		CNR1	ENSG00000118432.12	0.160884	0.596823	3.80333		CELSR3	ENSG00000008300.14	1.44494	3.47207	7.67657		CCR7	ENSG00000126353.3	2.24679	7.7538	12.0874		CCR7	ENSG00000126353.3	2.82744	5.21359	9.10689		CCR7	ENSG00000126353.3	2.62974	5.68055	10.8464		CCR7	ENSG00000126353.3	2.59976	7.40251	12.4951		CCR7	ENSG00000126353.3	1.88394	4.37782	9.23431			CCRL2	ENSG00000121797.9	0.908899	1.99503	2.99882		CCRL2	ENSG00000121797.9	1.69511	3.05189	5.17632		ENSG00000121797.9	CCRL2	4.01113	5.38947	7.74158		CCR8	ENSG00000179934.6	0.0524598	0.137269	0.31304		CHRM2	ENSG00000181072.11	0.000976562	0.0209134	0.125356		CCR7	ENSG00000126353.3	2.74298	3.81283	5.49232		CCR7	ENSG00000126353.3	2.54739	5.93501	12.7848		CCR7	ENSG00000126353.3	1.40828	3.32781	7.43816			CCR7	ENSG00000126353.3	2.18301	3.59786	8.26939		CCR7	ENSG00000126353.3	0.849141	2.51749	4.04448				CCR7	ENSG00000126353.3	1.07595	2.28438	6.09303			CCRL2	ENSG00000121797.9	1.47275	2.89203	4.05408		CCRL2	ENSG00000121797.9	2.75973	5.52269	10.8557		CELSR1	ENSG00000075275.16	42.7125	61.4292	80.9991		CELSR1	ENSG00000075275.16	17.787	34.4854	49.1634				CELSR1	ENSG00000075275.16	44.2968	60.7022	74.89				ENSG00000181072.11	CHRM2	0.0229807	0.122165	1.4826		ENSG00000181072.11	CHRM2	0.000976562	0.0785064	1.18655		ENSG00000181072.11	CHRM2	0.000976562	0.000976562	0.0291612
	CX3CR1	ENSG00000168329.13	0.394137	1.0491	2.61524		CELSR3	ENSG00000008300.14	5.98797	15.3921	31.623		CELSR3	ENSG00000008300.14	6.83093	16.8617	35.9551		CRHR2	ENSG00000106113.18	0.0367624	0.10654	0.238357		CHRM1	ENSG00000168539.3	0.14475	0.525554	1.46461				CHRM1	ENSG00000168539.3	0.566566	3.08221	7.63108		CHRM1	ENSG00000168539.3	1.16288	4.02874	14.33		CHRM1	ENSG00000168539.3	0.161903	0.473768	1.32149		CELSR3	ENSG00000008300.14	11.0424	21.616	42.2114		CELSR3	ENSG00000008300.14	19.9747	45.3146	57.353		CELSR3	ENSG00000008300.14	15.5644	31.9473	75.3565		CELSR1	ENSG00000075275.16	22.2367	39.3934	52.5834		CELSR1	ENSG00000075275.16	11.953	35.9757	47.9798		CELSR2	ENSG00000143126.7	24.8125	37.0122	85.1239		CELSR2	ENSG00000143126.7	127.251	229.419	344.244		CHRM4	ENSG00000180720.7	0.0782051	0.19135	0.294187		CCR8	ENSG00000179934.6	0.0436792	0.137486	0.330871		CELSR2	ENSG00000143126.7	47.5055	73.0468	103.817		CNR2	ENSG00000188822.7	0.0146806	0.0459426	0.160207		CNR2	ENSG00000188822.7	0.0146354	0.0526615	0.187897		CHRM1	ENSG00000168539.3	0.000976562	0.000976562	0.0171154		CCR8	ENSG00000179934.6	0.235474	0.310153	0.662513		CCR8	ENSG00000179934.6	0.272303	0.52306	0.890756		CCR8	ENSG00000179934.6	0.268619	0.49962	0.867596		CCR8	ENSG00000179934.6	0.261062	0.497142	1.18507		CCR8	ENSG00000179934.6	0.216977	0.510322	0.698427			CELSR1	ENSG00000075275.16	68.3947	98.111	198.998		CELSR1	ENSG00000075275.16	103.397	175.788	258.783		ENSG00000075275.16	CELSR1	22.2081	33.1594	51.802		CCRL2	ENSG00000121797.9	0.978104	1.61073	2.64644		CHRM3	ENSG00000133019.11	1.9315	6.90964	24.5723		CCR8	ENSG00000179934.6	0.130412	0.219639	0.693011		CCR8	ENSG00000179934.6	0.246915	0.38228	0.834421		CCR8	ENSG00000179934.6	0.205801	0.447378	0.992558			CCR8	ENSG00000179934.6	0.239919	0.626714	0.907131		CCR8	ENSG00000179934.6	0.201057	0.414684	0.6335				CCR8	ENSG00000179934.6	0.118886	0.304931	0.670919			CELSR1	ENSG00000075275.16	16.4197	24.5252	46.6221		CELSR1	ENSG00000075275.16	28.9977	39.838	55.3428		CELSR2	ENSG00000143126.7	113.913	147.048	188.096		CELSR2	ENSG00000143126.7	75.705	109.43	140.519				CELSR2	ENSG00000143126.7	130.477	156.852	193.888				ENSG00000133019.11	CHRM3	0.746663	3.26404	10.092		ENSG00000133019.11	CHRM3	0.256481	1.3923	3.64636		ENSG00000133019.11	CHRM3	0.139877	1.81482	5.87366
	CXCR1	ENSG00000163464.7	0.0221048	0.0828926	0.125835		CHRM1	ENSG00000168539.3	0.000976562	0.000976562	0.0229153		CHRM1	ENSG00000168539.3	0.000976562	0.000976562	0.0171921		CX3CR1	ENSG00000168329.13	7.47478	16.4517	29.2842		CHRM2	ENSG00000181072.11	0.000976562	0.000976562	0.0121692				CHRM2	ENSG00000181072.11	0.000976562	0.000976562	0.00850958		CHRM2	ENSG00000181072.11	0.000976562	0.000976562	0.00525411		CHRM2	ENSG00000181072.11	0.000976562	0.000976562	0.0126837		CHRM1	ENSG00000168539.3	0.000976562	0.0170798	0.0692502		CHRM1	ENSG00000168539.3	0.0118482	0.0848069	0.606524		CHRM1	ENSG00000168539.3	0.104021	0.305388	1.88334		CELSR2	ENSG00000143126.7	12.7335	18.1968	28.8934		CELSR2	ENSG00000143126.7	12.5728	20.2449	29.0816		CELSR3	ENSG00000008300.14	18.5381	40.261	60.974		CELSR3	ENSG00000008300.14	4.55248	7.48527	16.262		CMKLR1	ENSG00000174600.13	2.61726	4.41336	7.35794		CCR9	ENSG00000173585.15	0.0299472	0.0739059	0.154756		CELSR3	ENSG00000008300.14	2.09311	3.54266	5.93328		CRHR1	ENSG00000120088.14	0.000976562	0.0167724	0.170415		CRHR1	ENSG00000120088.14	0.000976562	0.0154591	0.12696		CHRM2	ENSG00000181072.11	0.000976562	0.000976562	0.0425484		CCR9	ENSG00000173585.15	0.0174359	0.0993216	0.17981		CCR9	ENSG00000173585.15	0.0280275	0.0726682	0.185453		CCR9	ENSG00000173585.15	0.019811	0.069594	0.170621		CCR9	ENSG00000173585.15	0.0464526	0.0852367	0.186718		CCR9	ENSG00000173585.15	0.034792	0.0883075	0.154183			CELSR2	ENSG00000143126.7	55.7966	112.844	144.923		CELSR2	ENSG00000143126.7	48.5143	81.9521	132.878		ENSG00000143126.7	CELSR2	7.27105	9.60542	13.9629		CELSR1	ENSG00000075275.16	68.0825	109.349	166.955		CHRM5	ENSG00000184984.9	0.080603	0.134171	0.215927		CCR9	ENSG00000173585.15	0.0658958	0.144044	0.443818		CCR9	ENSG00000173585.15	0.0931948	0.178806	0.50768		CCR9	ENSG00000173585.15	0.0555194	0.114997	0.233614			CCR9	ENSG00000173585.15	0.0519651	0.234294	0.538769		CCR9	ENSG00000173585.15	0.0538412	0.122169	0.228468				CCR9	ENSG00000173585.15	0.0469202	0.125147	0.229665			CELSR2	ENSG00000143126.7	42.305	60.4574	74.0762		CELSR2	ENSG00000143126.7	14.8175	25.8938	40.3133		CELSR3	ENSG00000008300.14	2.86688	3.65797	4.48374		CELSR3	ENSG00000008300.14	1.4371	2.46529	3.34337				CELSR3	ENSG00000008300.14	3.01732	3.86139	4.48038				ENSG00000174600.13	CMKLR1	1.8964	6.24087	16.9692		ENSG00000174600.13	CMKLR1	3.80533	7.56586	11.6496		ENSG00000174600.13	CMKLR1	1.44974	7.62194	12.0652
	CXCR2	ENSG00000180871.7	0.0253978	0.113291	0.137767		CHRM2	ENSG00000181072.11	0.0226269	0.168672	1.25961		CHRM2	ENSG00000181072.11	0.0229863	0.104803	0.45313		CXCR1	ENSG00000163464.7	0.0569623	0.220617	0.510552		CHRM3	ENSG00000133019.11	0.379474	0.746602	1.41521				CHRM3	ENSG00000133019.11	0.27818	0.482977	0.815171		CHRM3	ENSG00000133019.11	1.72419	6.80573	19.669		CHRM3	ENSG00000133019.11	0.23852	0.460965	0.999925		CHRM2	ENSG00000181072.11	0.000976562	0.000976562	0.0182905		CHRM2	ENSG00000181072.11	0.000976562	0.000976562	0.0267722		CHRM2	ENSG00000181072.11	0.000976562	0.000976562	0.0264226		CELSR3	ENSG00000008300.14	9.9549	23.7919	35.4992		CELSR3	ENSG00000008300.14	9.7049	20.214	31.7834		CHRM1	ENSG00000168539.3	0.0703871	0.232138	0.636768		CHRM1	ENSG00000168539.3	0.0147307	0.0674604	0.224093		CNR1	ENSG00000118432.12	0.106962	0.387063	1.44667		CCRL2	ENSG00000121797.9	3.75864	5.04119	6.52703		CHRM1	ENSG00000168539.3	0.000976562	0.0184366	0.0661693		CRHR2	ENSG00000106113.18	0.0258916	0.0556543	0.115872		CRHR2	ENSG00000106113.18	0.000976562	0.0390786	0.0963115		CHRM3	ENSG00000133019.11	0.693221	1.49255	3.54407		CCRL2	ENSG00000121797.9	3.10196	5.71824	10.244		CCRL2	ENSG00000121797.9	3.37574	6.08215	11.1166		CCRL2	ENSG00000121797.9	3.27842	5.35486	8.57531		CCRL2	ENSG00000121797.9	4.91891	6.3913	8.68455		CCRL2	ENSG00000121797.9	3.0093	5.48476	10.2211			CELSR3	ENSG00000008300.14	4.432	8.81191	16.6476		CELSR3	ENSG00000008300.14	3.65194	5.76961	10.0287		ENSG00000008300.14	CELSR3	4.6302	7.88709	13.9986		CELSR2	ENSG00000143126.7	121.315	185.216	262.486		CMKLR1	ENSG00000174600.13	4.64446	7.16159	10.1009		CCRL2	ENSG00000121797.9	3.84433	6.43048	12.5214		CCRL2	ENSG00000121797.9	5.33141	7.01491	12.1775		CCRL2	ENSG00000121797.9	4.39929	7.77136	12.2417			CCRL2	ENSG00000121797.9	6.58792	8.98139	12.6434		CCRL2	ENSG00000121797.9	4.33281	7.38459	11.3234				CCRL2	ENSG00000121797.9	3.39668	6.324	10.4947			CELSR3	ENSG00000008300.14	15.5453	23.2429	34.153		CELSR3	ENSG00000008300.14	10.2268	14.0851	19.9239		CHRM1	ENSG00000168539.3	0.000976562	0.0159511	0.0398556		CHRM1	ENSG00000168539.3	0.0159669	0.0330952	0.0945655				CHRM1	ENSG00000168539.3	0.000976562	0.000976562	0.0157896				ENSG00000118432.12	CNR1	0.460629	1.50271	6.72559		ENSG00000118432.12	CNR1	0.353782	1.23858	2.53144		ENSG00000118432.12	CNR1	0.112248	0.331395	2.37312
	CXCR3	ENSG00000186810.7	0.0498961	0.238526	0.538429		CHRM3	ENSG00000133019.11	0.395842	2.3949	6.3395		CHRM3	ENSG00000133019.11	0.283268	1.26614	3.82617		CXCR2	ENSG00000180871.7	0.250379	0.441581	0.674042		CHRM4	ENSG00000180720.7	0.0909008	0.16634	0.287486				CHRM4	ENSG00000180720.7	0.0573876	0.121458	0.205179		CHRM4	ENSG00000180720.7	0.041835	0.0742165	0.138141		CHRM4	ENSG00000180720.7	0.101965	0.155246	0.283791		CHRM3	ENSG00000133019.11	0.0207152	0.099011	2.28158		CHRM3	ENSG00000133019.11	0.0261272	0.0951554	3.03907		CHRM3	ENSG00000133019.11	0.663808	1.75787	5.53873		CHRM1	ENSG00000168539.3	0.173155	0.400681	1.49531		CHRM1	ENSG00000168539.3	0.268847	0.592832	1.40022		CHRM2	ENSG00000181072.11	0.0228875	0.0626368	0.221718		CHRM2	ENSG00000181072.11	0.0371267	0.123139	0.415864		CNR2	ENSG00000188822.7	0.0154496	0.0391335	0.0898304		CELSR1	ENSG00000075275.16	63.1587	89.195	120.786		CHRM3	ENSG00000133019.11	0.13655	0.328273	0.772636		CX3CR1	ENSG00000168329.13	0.385525	0.829312	1.60744		CX3CR1	ENSG00000168329.13	0.399225	0.76509	1.58628		CHRM5	ENSG00000184984.9	0.0786063	0.143195	0.261917		CELSR1	ENSG00000075275.16	86.2556	126.024	136.001		CELSR1	ENSG00000075275.16	95.3988	134.559	177.955		CELSR1	ENSG00000075275.16	79.1354	129.849	180.01		CELSR1	ENSG00000075275.16	96.1047	113.01	162.717		CELSR1	ENSG00000075275.16	106.989	139.188	195.698			CHRM1	ENSG00000168539.3	0.0282692	0.463988	1.09709		CHRM1	ENSG00000168539.3	0.0188397	0.0615188	0.177605		ENSG00000168539.3	CHRM1	0.0557992	0.123425	0.267618		CELSR3	ENSG00000008300.14	3.60818	5.87831	9.45698		CNR1	ENSG00000118432.12	0.380602	0.658306	1.12229		CELSR1	ENSG00000075275.16	13.0025	28.2813	75.3778		CELSR1	ENSG00000075275.16	13.6497	28.9558	51.8055		CELSR1	ENSG00000075275.16	16.3481	32.3629	55.6504			CELSR1	ENSG00000075275.16	23.7871	47.4396	66.359		CELSR1	ENSG00000075275.16	19.2509	39.423	59.2766				CELSR1	ENSG00000075275.16	23.3366	40.0108	77.2484			CHRM1	ENSG00000168539.3	0.136749	0.251375	0.4037		CHRM1	ENSG00000168539.3	0.0266222	0.0582297	0.117454		CHRM3	ENSG00000133019.11	2.02244	3.76075	6.38242		CHRM3	ENSG00000133019.11	4.74608	8.0529	10.6533				CHRM3	ENSG00000133019.11	1.48757	1.9283	2.6288				ENSG00000106113.18	CRHR2	0.0499444	0.149078	0.462572		ENSG00000106113.18	CRHR2	0.0634924	0.0967861	0.37261		ENSG00000106113.18	CRHR2	0.0303793	0.0998527	0.221368
	CXCR4	ENSG00000121966.6	99.0579	108.267	337.758		CHRM4	ENSG00000180720.7	0.0467161	0.0897941	0.166983		CHRM4	ENSG00000180720.7	0.0239931	0.052105	0.127205		CXCR3	ENSG00000186810.7	1.69109	3.01823	6.12513		CHRM5	ENSG00000184984.9	0.122375	0.183213	0.262073				CHRM5	ENSG00000184984.9	0.162276	0.213153	0.288181		CHRM5	ENSG00000184984.9	0.096689	0.16267	0.278517		CHRM5	ENSG00000184984.9	0.116141	0.175223	0.304579		CHRM4	ENSG00000180720.7	0.0336149	0.0682521	0.140747		CHRM4	ENSG00000180720.7	0.03519	0.0521991	0.0890097		CHRM4	ENSG00000180720.7	0.0426539	0.103633	0.291358		CHRM2	ENSG00000181072.11	0.0150154	0.0740509	0.865931		CHRM2	ENSG00000181072.11	0.000976562	0.0390498	0.938718		CHRM3	ENSG00000133019.11	4.50266	11.7466	22.0074		CHRM3	ENSG00000133019.11	7.89829	13.4198	25.2203		CRHR1	ENSG00000120088.14	0.000976562	0.00608103	0.0311379		CELSR2	ENSG00000143126.7	39.5761	58.4368	80.4709		CHRM4	ENSG00000180720.7	0.0272591	0.0659078	0.12759		CXCR1	ENSG00000163464.7	0.0435506	0.287198	0.68452		CXCR1	ENSG00000163464.7	0.020062	0.0552978	0.247767		CMKLR1	ENSG00000174600.13	2.45272	4.14948	7.33389		CELSR2	ENSG00000143126.7	9.66396	12.353	28.9775		CELSR2	ENSG00000143126.7	11.8116	17.6712	24.8763		CELSR2	ENSG00000143126.7	11.9346	19.4199	27.9225		CELSR2	ENSG00000143126.7	14.096	19.7001	27.5116		CELSR2	ENSG00000143126.7	10.3382	18.9139	30.5251			CHRM2	ENSG00000181072.11	0.0317132	0.0548167	0.0892872		CHRM2	ENSG00000181072.11	0.000976562	0.0290075	0.0667452		ENSG00000181072.11	CHRM2	0.0129612	0.0452721	0.151544		CHRM1	ENSG00000168539.3	0.0148737	0.0554839	0.162802		CNR2	ENSG00000188822.7	0.0271213	0.0647979	0.17272		CELSR2	ENSG00000143126.7	18.8963	27.695	29.3304		CELSR2	ENSG00000143126.7	12.7861	20.1206	29.2954		CELSR2	ENSG00000143126.7	15.6723	23.6336	44.9214			CELSR2	ENSG00000143126.7	15.4965	25.4422	42.7303		CELSR2	ENSG00000143126.7	15.1298	24.6893	41.4547				CELSR2	ENSG00000143126.7	17.4381	31.1647	49.5344			CHRM2	ENSG00000181072.11	0.0501926	0.183432	1.25296		CHRM2	ENSG00000181072.11	0.000976562	0.0645888	0.143005		CHRM5	ENSG00000184984.9	0.0396131	0.0765371	0.117857		CHRM5	ENSG00000184984.9	0.0428163	0.0781687	0.123027				CHRM5	ENSG00000184984.9	0.0496319	0.0828715	0.110416				ENSG00000168329.13	CX3CR1	0.502996	1.17143	2.3629		ENSG00000168329.13	CX3CR1	0.325673	1.08571	1.86747		ENSG00000168329.13	CX3CR1	0.294085	0.545447	1.68874
	CXCR5	ENSG00000160683.4	8.89812	9.30619	26.6109		CHRM5	ENSG00000184984.9	0.0456491	0.0950489	0.172398		CHRM5	ENSG00000184984.9	0.0410859	0.0888351	0.179721		CXCR4	ENSG00000121966.6	64.278	90.5317	126.098		CMKLR1	ENSG00000174600.13	7.97788	12.7865	19.8465				CMKLR1	ENSG00000174600.13	9.46434	13.6117	20.9225		CMKLR1	ENSG00000174600.13	8.12325	13.7469	21.958		CMKLR1	ENSG00000174600.13	10.0297	16.6722	21.2095		CHRM5	ENSG00000184984.9	0.0402133	0.0683656	0.11439		CHRM5	ENSG00000184984.9	0.0168873	0.0350573	0.0938822		CHRM5	ENSG00000184984.9	0.0731492	0.116315	0.158601		CHRM3	ENSG00000133019.11	7.69857	14.2198	24.1526		CHRM3	ENSG00000133019.11	5.17727	10.5865	19.3395		CHRM4	ENSG00000180720.7	0.0679056	0.124115	0.200628		CHRM4	ENSG00000180720.7	0.0879072	0.143747	0.230522		CX3CR1	ENSG00000168329.13	1.17255	2.75229	6.65716		CELSR3	ENSG00000008300.14	0.853474	1.36324	2.19417		CMKLR1	ENSG00000174600.13	3.79312	7.36684	16.7004		CXCR2	ENSG00000180871.7	0.100757	0.352016	1.54889		CXCR2	ENSG00000180871.7	0.0559769	0.136614	0.319278		CNR1	ENSG00000118432.12	0.0446197	0.112238	0.437588		CELSR3	ENSG00000008300.14	5.36322	7.49651	14.7853		CELSR3	ENSG00000008300.14	4.768	10.6896	19.4193		CELSR3	ENSG00000008300.14	5.65899	10.005	24.4219		CELSR3	ENSG00000008300.14	3.66335	5.34987	10.9043		CELSR3	ENSG00000008300.14	4.02545	8.47315	17.6365			CHRM3	ENSG00000133019.11	12.941	19.708	27.425		CHRM3	ENSG00000133019.11	8.02082	14.1002	22.2677		ENSG00000133019.11	CHRM3	0.947909	2.4205	5.33888		CHRM2	ENSG00000181072.11	0.000976562	0.0324426	0.0919733		CRHR1	ENSG00000120088.14	0.223446	0.404434	0.681044		CELSR3	ENSG00000008300.14	14.7213	23.557	37.0536		CELSR3	ENSG00000008300.14	4.52432	8.56446	16.121		CELSR3	ENSG00000008300.14	5.72665	15.3552	25.4512			CELSR3	ENSG00000008300.14	8.94351	12.472	20.2681		CELSR3	ENSG00000008300.14	7.41857	13.6846	31.3233				CELSR3	ENSG00000008300.14	9.5179	19.0414	41.2507			CHRM3	ENSG00000133019.11	2.85526	4.18342	8.95067		CHRM3	ENSG00000133019.11	1.88541	3.60457	7.35777		CMKLR1	ENSG00000174600.13	5.55481	8.7492	13.9391		CMKLR1	ENSG00000174600.13	3.32387	6.12903	8.89053				CMKLR1	ENSG00000174600.13	6.38966	8.66945	15.2884				ENSG00000163464.7	CXCR1	0.00557993	0.0545211	0.230856		ENSG00000163464.7	CXCR1	0.000976562	0.0442624	0.110333		ENSG00000163464.7	CXCR1	0.00958788	0.0503445	0.176716
	CXCR6	ENSG00000172215.5	0.0540279	0.318445	1.04118		CMKLR1	ENSG00000174600.13	2.36779	5.39156	11.1101		CMKLR1	ENSG00000174600.13	0.935442	1.96002	6.11111		CXCR5	ENSG00000160683.4	4.70635	8.89483	16.5021		CNR1	ENSG00000118432.12	0.32407	0.809702	1.94811				CNR1	ENSG00000118432.12	0.161531	0.692305	1.25909		CNR1	ENSG00000118432.12	0.291013	0.615332	1.75208		CNR1	ENSG00000118432.12	0.189084	0.671934	1.1304		CMKLR1	ENSG00000174600.13	2.74365	5.34727	10.4963		CMKLR1	ENSG00000174600.13	1.57234	2.90796	6.14026		CMKLR1	ENSG00000174600.13	1.21557	1.8076	3.33336		CHRM4	ENSG00000180720.7	0.0430026	0.0761411	0.165556		CHRM4	ENSG00000180720.7	0.0657414	0.106625	0.29161		CHRM5	ENSG00000184984.9	0.12377	0.206835	0.332889		CHRM5	ENSG00000184984.9	0.108518	0.158517	0.277094		CXCR1	ENSG00000163464.7	0.11508	0.208942	0.390658		CHRM1	ENSG00000168539.3	0.000976562	0.0194839	0.0462126		CNR1	ENSG00000118432.12	0.439155	2.03853	5.75719		CXCR3	ENSG00000186810.7	0.634986	1.90618	6.97173		CXCR3	ENSG00000186810.7	0.571852	1.64444	6.49018		CNR2	ENSG00000188822.7	0.0191997	0.0526759	0.123165		CHRM1	ENSG00000168539.3	0.0305076	0.0852077	0.221548		CHRM1	ENSG00000168539.3	0.000976562	0.0806366	0.203794		CHRM1	ENSG00000168539.3	0.000976562	0.0457652	0.140551		CHRM1	ENSG00000168539.3	0.0381843	0.221553	0.868791		CHRM1	ENSG00000168539.3	0.028267	0.103878	0.312665			CHRM4	ENSG00000180720.7	0.0377371	0.128989	0.291189		CHRM4	ENSG00000180720.7	0.072411	0.143955	0.277175		ENSG00000180720.7	CHRM4	0.0978485	0.145955	0.247337		CHRM3	ENSG00000133019.11	0.538984	1.81688	4.78751		CRHR2	ENSG00000106113.18	0.0240794	0.0560894	0.115534		CHRM1	ENSG00000168539.3	0.187419	0.560502	1.35393		CHRM1	ENSG00000168539.3	0.0356983	0.148542	0.578501		CHRM1	ENSG00000168539.3	0.052567	0.206834	0.520075			CHRM1	ENSG00000168539.3	0.297673	0.899908	2.52554		CHRM1	ENSG00000168539.3	0.0600974	0.197629	0.56984				CHRM1	ENSG00000168539.3	0.0821529	0.228848	0.640579			CHRM4	ENSG00000180720.7	0.0926968	0.139986	0.290454		CHRM4	ENSG00000180720.7	0.0216475	0.0416306	0.0612164		CNR1	ENSG00000118432.12	0.421127	0.897731	2.18834		CNR1	ENSG00000118432.12	0.267443	0.710949	1.55855				CNR1	ENSG00000118432.12	0.525429	0.890511	1.98097				ENSG00000180871.7	CXCR2	0.0707494	0.0972179	0.29052		ENSG00000180871.7	CXCR2	0.0195548	0.063123	0.221463		ENSG00000180871.7	CXCR2	0.0102713	0.116651	0.406652
	CYSLTR1	ENSG00000173198.5	0.298416	0.763341	1.39075		CNR1	ENSG00000118432.12	0.0834316	0.286682	1.16585		CNR1	ENSG00000118432.12	0.106307	0.428997	1.31377		CXCR6	ENSG00000172215.5	2.07307	4.07634	5.15206		CNR2	ENSG00000188822.7	0.04612	0.134776	0.364374				CNR2	ENSG00000188822.7	0.0526839	0.19694	0.484859		CNR2	ENSG00000188822.7	0.0728837	0.241592	0.651439		CNR2	ENSG00000188822.7	0.0526636	0.0955896	0.514548		CNR1	ENSG00000118432.12	0.0638648	0.207483	0.496184		CNR1	ENSG00000118432.12	0.0236842	0.0659713	0.400067		CNR1	ENSG00000118432.12	0.0516306	0.223052	3.93559		CHRM5	ENSG00000184984.9	0.0344739	0.0593098	0.129293		CHRM5	ENSG00000184984.9	0.0401647	0.0782555	0.146004		CMKLR1	ENSG00000174600.13	2.37304	4.52735	8.21309		CMKLR1	ENSG00000174600.13	2.1869	3.75193	7.2956		CXCR2	ENSG00000180871.7	0.0879114	0.283139	0.449001		CHRM3	ENSG00000133019.11	1.88132	3.77639	9.00519		CNR2	ENSG00000188822.7	0.0217895	0.0518338	0.121258		CXCR4	ENSG00000121966.6	6.90909	15.9968	28.5514		CXCR4	ENSG00000121966.6	10.3634	23.191	54.2496		CRHR1	ENSG00000120088.14	0.000976562	0.000976562	0.000976562		CHRM2	ENSG00000181072.11	0.000976562	0.0684037	0.316156		CHRM2	ENSG00000181072.11	0.000976562	0.0218149	0.0810321		CHRM2	ENSG00000181072.11	0.000976562	0.0255929	0.0858095		CHRM2	ENSG00000181072.11	0.0216324	0.127863	0.302296		CHRM2	ENSG00000181072.11	0.000976562	0.0389552	0.108641			CHRM5	ENSG00000184984.9	0.106559	0.20229	0.631662		CHRM5	ENSG00000184984.9	0.0933288	0.159842	0.298479		ENSG00000174600.13	CMKLR1	5.65553	9.65589	16.0005		CHRM4	ENSG00000180720.7	0.0779135	0.161643	0.334975		CX3CR1	ENSG00000168329.13	1.62396	2.596	4.99013		CHRM2	ENSG00000181072.11	0.0944281	0.342411	0.659909		CHRM2	ENSG00000181072.11	0.122594	0.586335	11.1387		CHRM2	ENSG00000181072.11	0.0848301	0.516483	3.68211			CHRM2	ENSG00000181072.11	0.0558967	0.313413	12.0867		CHRM2	ENSG00000181072.11	0.0692703	0.284544	2.13343				CHRM2	ENSG00000181072.11	0.057624	0.142874	0.480569			CHRM5	ENSG00000184984.9	0.246494	0.615326	1.15649		CHRM5	ENSG00000184984.9	0.187955	0.277202	0.415929		CNR2	ENSG00000188822.7	0.090245	0.192626	0.478666		CNR2	ENSG00000188822.7	0.149761	0.337297	0.7796				CNR2	ENSG00000188822.7	0.0720656	0.125507	0.254563				ENSG00000186810.7	CXCR3	0.216178	0.515176	0.965173		ENSG00000186810.7	CXCR3	0.205554	0.477404	0.988307		ENSG00000186810.7	CXCR3	0.201731	0.506762	1.54437
	CYSLTR2	ENSG00000152207.7	1.3842	12.3251	37.318		CNR2	ENSG00000188822.7	0.0263868	0.0834881	0.256299		CNR2	ENSG00000188822.7	0.0149008	0.0455338	0.128346		CYSLTR1	ENSG00000173198.5	4.16834	6.15863	13.0323		CRHR1	ENSG00000120088.14	0.0807117	0.214664	0.538638				CRHR1	ENSG00000120088.14	0.0678816	0.134949	0.358557		CRHR1	ENSG00000120088.14	0.2114	1.13599	4.76888		CRHR1	ENSG00000120088.14	0.0699685	0.23244	0.522345		CNR2	ENSG00000188822.7	0.0607893	0.13241	0.309997		CNR2	ENSG00000188822.7	0.0210414	0.0951554	0.135627		CNR2	ENSG00000188822.7	0.064247	0.153046	0.262736		CMKLR1	ENSG00000174600.13	2.00538	4.84398	8.91659		CMKLR1	ENSG00000174600.13	1.743	5.64041	10.8106		CNR1	ENSG00000118432.12	0.13085	0.348468	2.26861		CNR1	ENSG00000118432.12	0.0935884	0.377286	1.43335		CXCR3	ENSG00000186810.7	0.134773	0.365143	0.671724		CHRM4	ENSG00000180720.7	0.0391642	0.0743758	0.128542		CRHR1	ENSG00000120088.14	0.000976562	0.000976562	0.0461992		CXCR5	ENSG00000160683.4	2.89663	8.51298	15.3502		CXCR5	ENSG00000160683.4	2.24931	6.47643	10.7468		CX3CR1	ENSG00000168329.13	0.39702	0.800661	1.29096		CHRM3	ENSG00000133019.11	0.838552	2.45309	5.86264		CHRM3	ENSG00000133019.11	0.463756	1.09444	3.32387		CHRM3	ENSG00000133019.11	0.339237	0.79171	3.07966		CHRM3	ENSG00000133019.11	0.998669	1.96638	3.74204		CHRM3	ENSG00000133019.11	0.698427	1.20775	5.52168			CMKLR1	ENSG00000174600.13	2.88093	6.75264	10.6164		CMKLR1	ENSG00000174600.13	5.5324	10.7171	19.6934		ENSG00000118432.12	CNR1	0.774164	1.72662	3.65353		CHRM5	ENSG00000184984.9	0.052533	0.102742	0.167446		CXCR1	ENSG00000163464.7	0.0235083	0.0747137	0.182821		CHRM3	ENSG00000133019.11	4.36686	9.95471	22.3403		CHRM3	ENSG00000133019.11	3.30197	8.30765	20.5218		CHRM3	ENSG00000133019.11	2.75463	8.10499	16.2819			CHRM3	ENSG00000133019.11	3.36387	9.61794	14.0659		CHRM3	ENSG00000133019.11	2.74022	6.69882	17.3899				CHRM3	ENSG00000133019.11	3.31071	9.90886	25.5085			CMKLR1	ENSG00000174600.13	17.8037	28.0464	36.9328		CMKLR1	ENSG00000174600.13	21.0459	35.705	58.4425		CRHR1	ENSG00000120088.14	0.2558	0.566006	1.05421		CRHR1	ENSG00000120088.14	0.212527	0.573243	1.60095				CRHR1	ENSG00000120088.14	0.42426	0.668209	1.25587				ENSG00000121966.6	CXCR4	35.363	56.512	104.421		ENSG00000121966.6	CXCR4	42.5566	65.4851	88.8424		ENSG00000121966.6	CXCR4	17.0515	47.2425	95.4458
	DRD1	ENSG00000184845.3	0.037655	0.373635	0.546739		CRHR1	ENSG00000120088.14	0.000976562	0.0197293	0.0639527		CRHR1	ENSG00000120088.14	0.000976562	0.0120906	0.0552303		CYSLTR2	ENSG00000152207.7	1.12475	1.8986	2.74286		CRHR2	ENSG00000106113.18	0.026126	0.0691842	0.142302				CRHR2	ENSG00000106113.18	0.00402388	0.0608814	0.122708		CRHR2	ENSG00000106113.18	0.0182254	0.0446691	0.0971175		CRHR2	ENSG00000106113.18	0.0266363	0.0520553	0.124812		CRHR1	ENSG00000120088.14	0.0154189	0.0489011	0.128335		CRHR1	ENSG00000120088.14	0.0249119	0.0791659	0.178366		CRHR1	ENSG00000120088.14	0.000976562	0.130079	1.89721		CNR1	ENSG00000118432.12	0.0422845	0.190353	0.478814		CNR1	ENSG00000118432.12	0.0392576	0.159684	0.941169		CNR2	ENSG00000188822.7	0.0602026	0.117481	0.671536		CNR2	ENSG00000188822.7	0.0328611	0.0990234	0.223276		CXCR4	ENSG00000121966.6	11.3064	18.6286	32.4662		CHRM5	ENSG00000184984.9	0.0764128	0.146273	0.230905		CRHR2	ENSG00000106113.18	0.0231293	0.0529798	0.122409		CXCR6	ENSG00000172215.5	0.721421	1.89667	4.07383		CXCR6	ENSG00000172215.5	0.544614	1.4284	4.32355		CXCR1	ENSG00000163464.7	0.0496742	0.104856	0.232749		CHRM4	ENSG00000180720.7	0.0130295	0.0640527	0.109747		CHRM4	ENSG00000180720.7	0.0402644	0.0838081	0.148728		CHRM4	ENSG00000180720.7	0.0410088	0.0888706	0.199984		CHRM4	ENSG00000180720.7	0.0432666	0.068374	0.127863		CHRM4	ENSG00000180720.7	0.0133954	0.0465606	0.0925481			CNR1	ENSG00000118432.12	0.0643141	0.98046	7.40835		CNR1	ENSG00000118432.12	0.5893	1.52045	4.25452		ENSG00000188822.7	CNR2	0.0486544	0.232794	0.852919		CMKLR1	ENSG00000174600.13	2.89393	5.26531	10.4911		CXCR2	ENSG00000180871.7	0.104463	0.264148	0.582973		CHRM4	ENSG00000180720.7	0.0944281	0.122582	0.390338		CHRM4	ENSG00000180720.7	0.100224	0.225378	0.543468		CHRM4	ENSG00000180720.7	0.0918101	0.181523	0.348933			CHRM4	ENSG00000180720.7	0.109947	0.225817	0.710415		CHRM4	ENSG00000180720.7	0.0932312	0.1697	0.280304				CHRM4	ENSG00000180720.7	0.0717426	0.16633	0.28099			CNR1	ENSG00000118432.12	1.07298	2.01274	3.96563		CNR1	ENSG00000118432.12	2.00713	3.88166	8.19729		CRHR2	ENSG00000106113.18	0.313731	0.579969	1.42052		CRHR2	ENSG00000106113.18	0.193547	0.343187	0.7939				CRHR2	ENSG00000106113.18	0.365095	0.581341	0.824753				ENSG00000160683.4	CXCR5	9.92804	17.7572	35.0318		ENSG00000160683.4	CXCR5	17.9976	22.6619	36.1069		ENSG00000160683.4	CXCR5	10.1177	21.5571	48.4982
	DRD2	ENSG00000149295.13	0.0439761	0.172466	0.388096		CRHR2	ENSG00000106113.18	0.015347	0.0403703	0.115607		CRHR2	ENSG00000106113.18	0.0340767	0.07375	0.12165		DRD1	ENSG00000184845.3	0.117317	0.263527	0.454717		CX3CR1	ENSG00000168329.13	3.58196	7.78104	16.9667				CX3CR1	ENSG00000168329.13	1.78386	3.0006	5.38407		CX3CR1	ENSG00000168329.13	1.26663	3.2669	5.76576		CX3CR1	ENSG00000168329.13	2.24473	4.00487	10.9953		CRHR2	ENSG00000106113.18	0.000976562	0.0256419	0.0564563		CRHR2	ENSG00000106113.18	0.000976562	0.0246751	0.0516678		CRHR2	ENSG00000106113.18	0.00798978	0.0769543	0.193221		CNR2	ENSG00000188822.7	0.0269429	0.0755942	0.205206		CNR2	ENSG00000188822.7	0.0587215	0.157685	0.398135		CRHR1	ENSG00000120088.14	0.000976562	0.000976562	0.018777		CRHR1	ENSG00000120088.14	0.000976562	0.0193115	0.063174		CXCR5	ENSG00000160683.4	0.783402	2.28047	5.01489		CMKLR1	ENSG00000174600.13	11.1872	17.919	27.7967		CX3CR1	ENSG00000168329.13	2.3777	5.78693	12.3202		CYSLTR1	ENSG00000173198.5	0.257575	0.518996	1.00443		CYSLTR1	ENSG00000173198.5	0.305132	0.55829	2.01677		CXCR2	ENSG00000180871.7	0.0499412	0.105096	0.222711		CHRM5	ENSG00000184984.9	0.0921185	0.121004	0.217746		CHRM5	ENSG00000184984.9	0.0686277	0.116139	0.17876		CHRM5	ENSG00000184984.9	0.0725245	0.127948	0.229405		CHRM5	ENSG00000184984.9	0.0865277	0.162578	0.205762		CHRM5	ENSG00000184984.9	0.0421556	0.138223	0.170111			CNR2	ENSG00000188822.7	0.0432788	0.133838	0.288763		CNR2	ENSG00000188822.7	0.0929478	0.250521	0.626005		ENSG00000120088.14	CRHR1	0.0292604	0.0746575	0.154646		CNR1	ENSG00000118432.12	0.158911	0.413919	1.25645		CXCR3	ENSG00000186810.7	0.501664	0.853668	1.45086		CHRM5	ENSG00000184984.9	0.0757436	0.191427	0.568554		CHRM5	ENSG00000184984.9	0.0956611	0.136018	0.335208		CHRM5	ENSG00000184984.9	0.0720505	0.13673	0.240625			CHRM5	ENSG00000184984.9	0.0698792	0.145534	0.329106		CHRM5	ENSG00000184984.9	0.078169	0.16605	0.29183				CHRM5	ENSG00000184984.9	0.103367	0.161191	0.28554			CNR2	ENSG00000188822.7	0.795518	13.4318	32.7681		CNR2	ENSG00000188822.7	3.07617	7.51055	14.8503		CX3CR1	ENSG00000168329.13	3.15691	5.61029	8.74477		CX3CR1	ENSG00000168329.13	2.5794	4.96316	8.90752				CX3CR1	ENSG00000168329.13	2.78554	4.15686	9.07535				ENSG00000172215.5	CXCR6	0.281464	0.679146	1.7011		ENSG00000172215.5	CXCR6	0.238128	0.555104	1.17244		ENSG00000172215.5	CXCR6	0.19277	1.05253	2.86081
	DRD4	ENSG00000069696.6	0.234437	0.461122	1.01957		CX3CR1	ENSG00000168329.13	0.196047	0.394465	0.896993		CX3CR1	ENSG00000168329.13	0.177397	0.402764	0.812964		DRD2	ENSG00000149295.13	0.142729	0.37421	0.972026		CXCR1	ENSG00000163464.7	0.0565033	0.147448	0.385791				CXCR1	ENSG00000163464.7	0.0563017	0.128372	0.397504		CXCR1	ENSG00000163464.7	0.0473223	0.0906286	0.215866		CXCR1	ENSG00000163464.7	0.0786785	0.208441	0.549291		CX3CR1	ENSG00000168329.13	0.349563	0.829592	1.80254		CX3CR1	ENSG00000168329.13	0.167773	0.307968	0.986517		CX3CR1	ENSG00000168329.13	0.321019	0.611403	1.10876		CRHR2	ENSG00000106113.18	0.000976562	0.0247364	0.07629		CRHR2	ENSG00000106113.18	0.0144178	0.0566565	0.0981562		CRHR2	ENSG00000106113.18	0.0435355	0.0896443	0.166642		CRHR2	ENSG00000106113.18	0.0467655	0.110488	0.187828		CXCR6	ENSG00000172215.5	0.330235	0.677817	1.12785		CNR1	ENSG00000118432.12	0.535715	1.031	1.95435		CXCR1	ENSG00000163464.7	0.0554623	0.186158	0.603427		CYSLTR2	ENSG00000152207.7	0.261082	0.880476	4.87511		CYSLTR2	ENSG00000152207.7	0.186494	0.713557	2.62095		CXCR3	ENSG00000186810.7	0.370969	0.798568	1.73941		CMKLR1	ENSG00000174600.13	9.86817	15.8074	27.5792		CMKLR1	ENSG00000174600.13	8.81617	14.7312	25.2517		CMKLR1	ENSG00000174600.13	9.57991	14.7824	26.599		CMKLR1	ENSG00000174600.13	12.0859	17.7113	24.7575		CMKLR1	ENSG00000174600.13	7.35084	11.3503	27.86			CRHR1	ENSG00000120088.14	0.0101397	0.130127	0.552555		CRHR1	ENSG00000120088.14	0.0180336	0.059897	0.22625		ENSG00000106113.18	CRHR2	0.0442189	0.0971089	0.180503		CNR2	ENSG00000188822.7	0.016504	0.0460511	0.105503		CXCR4	ENSG00000121966.6	16.3371	26.614	42.4034		CMKLR1	ENSG00000174600.13	5.25018	8.61479	15.9296		CMKLR1	ENSG00000174600.13	8.91041	14.2449	21.2116		CMKLR1	ENSG00000174600.13	5.22809	10.2665	18.0406			CMKLR1	ENSG00000174600.13	11.1492	15.3977	17.9887		CMKLR1	ENSG00000174600.13	5.12678	7.48643	14.0952				CMKLR1	ENSG00000174600.13	3.0449	5.11766	9.97112			CRHR1	ENSG00000120088.14	0.256857	0.78504	1.73785		CRHR1	ENSG00000120088.14	1.18526	2.23767	4.66402		CXCR1	ENSG00000163464.7	0.0460316	0.0951788	0.170939		CXCR1	ENSG00000163464.7	0.0269177	0.0784925	0.150814				CXCR1	ENSG00000163464.7	0.0380905	0.0815433	0.136551				ENSG00000173198.5	CYSLTR1	0.715736	1.54927	2.89182		ENSG00000173198.5	CYSLTR1	0.575366	1.36814	1.86453		ENSG00000173198.5	CYSLTR1	0.671037	0.89222	1.24385
	EDNRA	ENSG00000151617.15	2.91001	5.42436	8.47688		CXCR1	ENSG00000163464.7	0.0380198	0.129275	0.394242		CXCR1	ENSG00000163464.7	0.0294637	0.108871	0.354271		DRD4	ENSG00000069696.6	0.149894	0.31828	0.661973		CXCR2	ENSG00000180871.7	0.177549	0.318358	0.508747				CXCR2	ENSG00000180871.7	0.16528	0.268683	0.383826		CXCR2	ENSG00000180871.7	0.185363	0.306072	0.484937		CXCR2	ENSG00000180871.7	0.210062	0.317805	0.559805		CXCR1	ENSG00000163464.7	0.0884213	0.22459	0.702301		CXCR1	ENSG00000163464.7	0.0479793	0.140704	0.411757		CXCR1	ENSG00000163464.7	0.165145	0.290778	1.29546		CX3CR1	ENSG00000168329.13	0.346312	0.575979	1.15384		CX3CR1	ENSG00000168329.13	0.2883	0.429926	0.942436		CX3CR1	ENSG00000168329.13	0.367848	0.581748	1.33986		CX3CR1	ENSG00000168329.13	0.27881	0.524144	0.944941		CYSLTR1	ENSG00000173198.5	0.544634	1.0503	1.82298		CNR2	ENSG00000188822.7	0.0719313	0.142503	0.261089		CXCR2	ENSG00000180871.7	0.169905	0.31792	0.902061		DRD1	ENSG00000184845.3	0.000976562	0.013835	0.051123		DRD1	ENSG00000184845.3	0.000976562	0.0227045	0.0649856		CXCR4	ENSG00000121966.6	8.78409	16.4568	26.6389		CNR1	ENSG00000118432.12	2.30836	4.41391	7.50052		CNR1	ENSG00000118432.12	0.994346	2.4177	5.1158		CNR1	ENSG00000118432.12	0.928996	2.78833	6.50911		CNR1	ENSG00000118432.12	2.9443	5.42796	10.4813		CNR1	ENSG00000118432.12	1.1957	2.69757	5.85032			CRHR2	ENSG00000106113.18	0.0510299	0.132179	0.363793		CRHR2	ENSG00000106113.18	0.0462374	0.107823	0.263398		ENSG00000168329.13	CX3CR1	0.789188	1.67051	3.2392		CRHR1	ENSG00000120088.14	0.0479807	0.218994	0.649996		CXCR5	ENSG00000160683.4	5.23277	9.36076	15.198		CNR1	ENSG00000118432.12	0.954723	1.75021	4.69106		CNR1	ENSG00000118432.12	0.65472	2.37214	10.7455		CNR1	ENSG00000118432.12	0.31045	1.02143	3.39588			CNR1	ENSG00000118432.12	0.190544	2.07128	6.73149		CNR1	ENSG00000118432.12	0.205487	0.646886	2.53255				CNR1	ENSG00000118432.12	0.118713	0.649508	2.39704			CRHR2	ENSG00000106113.18	0.298172	0.394602	0.54491		CRHR2	ENSG00000106113.18	0.229789	0.350101	0.456241		CXCR2	ENSG00000180871.7	0.155075	0.264061	0.493438		CXCR2	ENSG00000180871.7	0.0966858	0.163039	0.26405				CXCR2	ENSG00000180871.7	0.290425	0.393163	0.754659				ENSG00000152207.7	CYSLTR2	0.214641	0.40362	0.883345		ENSG00000152207.7	CYSLTR2	0.142072	0.850685	1.76315		ENSG00000152207.7	CYSLTR2	0.226812	0.56999	1.22448
	EDNRB	ENSG00000136160.14	16.5332	33.8465	43.6158		CXCR2	ENSG00000180871.7	0.255917	0.773639	1.98725		CXCR2	ENSG00000180871.7	0.418996	1.07753	2.81724		EDNRA	ENSG00000151617.15	31.4504	40.4322	58.8162		CXCR3	ENSG00000186810.7	0.921707	1.96795	4.20107				CXCR3	ENSG00000186810.7	1.27145	2.25054	6.33656		CXCR3	ENSG00000186810.7	1.59482	3.39283	7.13017		CXCR3	ENSG00000186810.7	1.209	2.3096	6.28322		CXCR2	ENSG00000180871.7	0.415888	1.32659	3.80699		CXCR2	ENSG00000180871.7	0.0568037	0.138585	0.565697		CXCR2	ENSG00000180871.7	0.181676	0.277409	1.32847		CXCR1	ENSG00000163464.7	0.133085	0.481606	1.17068		CXCR1	ENSG00000163464.7	0.0583174	0.198612	1.29973		CXCR1	ENSG00000163464.7	0.152507	0.580782	1.30915		CXCR1	ENSG00000163464.7	0.0578096	0.220216	0.789014		CYSLTR2	ENSG00000152207.7	0.296208	0.874554	10.8707		CRHR1	ENSG00000120088.14	0.000976562	0.0258559	0.1268		CXCR3	ENSG00000186810.7	0.431315	0.920145	1.76894		DRD2	ENSG00000149295.13	0.0252716	0.0993281	0.321767		DRD2	ENSG00000149295.13	0.0216198	0.0822992	0.350115		CXCR5	ENSG00000160683.4	3.49917	5.59567	9.3995		CNR2	ENSG00000188822.7	0.141614	0.843901	1.64261		CNR2	ENSG00000188822.7	0.152836	0.396575	0.961714		CNR2	ENSG00000188822.7	0.155537	0.475578	1.22188		CNR2	ENSG00000188822.7	0.192366	0.672325	1.21848		CNR2	ENSG00000188822.7	0.107161	0.400103	1.28479			CX3CR1	ENSG00000168329.13	0.481821	0.75681	1.7051		CX3CR1	ENSG00000168329.13	0.557477	1.14697	2.36871		ENSG00000163464.7	CXCR1	0.17945	0.447242	1.14056		CRHR2	ENSG00000106113.18	0.0425665	0.104725	0.24673		CXCR6	ENSG00000172215.5	1.03903	1.78943	2.81526		CNR2	ENSG00000188822.7	0.211166	0.586179	1.65639		CNR2	ENSG00000188822.7	0.204799	0.969219	2.90683		CNR2	ENSG00000188822.7	0.155053	0.404516	0.888833			CNR2	ENSG00000188822.7	0.138257	0.385522	2.28531		CNR2	ENSG00000188822.7	0.102849	0.249076	0.57653				CNR2	ENSG00000188822.7	0.0618343	0.285078	0.777821			CX3CR1	ENSG00000168329.13	1.27056	2.08189	2.82061		CX3CR1	ENSG00000168329.13	1.17258	1.95348	2.78688		CXCR3	ENSG00000186810.7	1.12323	2.08673	3.76837		CXCR3	ENSG00000186810.7	0.632683	1.10279	2.81424				CXCR3	ENSG00000186810.7	1.69529	2.18982	3.03096				ENSG00000184845.3	DRD1	0.207992	0.545867	1.71587		ENSG00000184845.3	DRD1	0.163966	0.505123	1.89741		ENSG00000184845.3	DRD1	0.108306	0.311898	0.637471
	F2R	ENSG00000181104.6	14.2605	24.5699	38.2824		CXCR3	ENSG00000186810.7	0.440364	1.05435	2.97894		CXCR3	ENSG00000186810.7	0.173383	0.473612	1.26648		EDNRB	ENSG00000136160.14	8.29287	12.4947	19.3574		CXCR4	ENSG00000121966.6	40.8464	59.1197	93.3663				CXCR4	ENSG00000121966.6	49.7881	69.9973	117.013		CXCR4	ENSG00000121966.6	66.1788	98.0915	189.416		CXCR4	ENSG00000121966.6	42.3389	66.6056	106.667		CXCR3	ENSG00000186810.7	1.13946	2.73813	5.80535		CXCR3	ENSG00000186810.7	0.854054	1.68168	2.8959		CXCR3	ENSG00000186810.7	0.782748	1.65096	3.69096		CXCR2	ENSG00000180871.7	0.287979	0.810219	2.09401		CXCR2	ENSG00000180871.7	0.153353	0.457066	1.1856		CXCR2	ENSG00000180871.7	0.411889	1.16964	3.28555		CXCR2	ENSG00000180871.7	0.45621	0.947883	2.90079		DRD1	ENSG00000184845.3	0.0192752	0.0453628	0.124393		CRHR2	ENSG00000106113.18	0.104886	0.314196	0.74784		CXCR4	ENSG00000121966.6	22.2802	42.2574	79.236		DRD4	ENSG00000069696.6	0.0592785	0.124433	0.303349		DRD4	ENSG00000069696.6	0.0884005	0.170193	0.316759		CXCR6	ENSG00000172215.5	0.620105	1.23254	2.79018		CRHR1	ENSG00000120088.14	0.000976562	0.0396221	0.105141		CRHR1	ENSG00000120088.14	0.000976562	0.0287373	0.0897802		CRHR1	ENSG00000120088.14	0.000976562	0.025878	0.107909		CRHR1	ENSG00000120088.14	0.0112403	0.0364155	0.0969268		CRHR1	ENSG00000120088.14	0.000976562	0.0103949	0.0513944			CXCR1	ENSG00000163464.7	0.0401198	0.0947466	0.253241		CXCR1	ENSG00000163464.7	0.160389	0.426626	1.49965		ENSG00000180871.7	CXCR2	0.223607	0.563836	1.41133		CX3CR1	ENSG00000168329.13	2.3713	5.21336	12.4703		CYSLTR1	ENSG00000173198.5	1.39595	2.25181	3.66035		CRHR1	ENSG00000120088.14	0.000976562	0.0114686	0.0454938		CRHR1	ENSG00000120088.14	0.000976562	0.0118001	0.0425069		CRHR1	ENSG00000120088.14	0.000976562	0.0126145	0.0405422			CRHR1	ENSG00000120088.14	0.000976562	0.000976562	0.0187592		CRHR1	ENSG00000120088.14	0.000976562	0.000976562	0.0321597				CRHR1	ENSG00000120088.14	0.000976562	0.000976562	0.0332072			CXCR1	ENSG00000163464.7	0.0678197	0.11738	0.198692		CXCR1	ENSG00000163464.7	0.0193309	0.0447696	0.0798077		CXCR4	ENSG00000121966.6	17.7282	30.3471	50.8301		CXCR4	ENSG00000121966.6	12.9507	22.5902	43.3735				CXCR4	ENSG00000121966.6	18.3957	28.2629	47.2849				ENSG00000149295.13	DRD2	0.242504	0.568733	1.72213		ENSG00000149295.13	DRD2	0.209597	0.786141	1.80683		ENSG00000149295.13	DRD2	0.431547	0.818986	1.93997
	F2RL1	ENSG00000164251.4	0.546207	1.40914	4.4449		CXCR4	ENSG00000121966.6	14.5609	26.1132	50.1038		CXCR4	ENSG00000121966.6	9.68315	16.4097	30.5365		F2R	ENSG00000181104.6	82.0848	102.026	146.269		CXCR5	ENSG00000160683.4	3.75229	8.1319	14.3454				CXCR5	ENSG00000160683.4	4.67989	10.7444	19.5229		CXCR5	ENSG00000160683.4	9.60842	18.327	29.5394		CXCR5	ENSG00000160683.4	4.42953	8.01679	14.0346		CXCR4	ENSG00000121966.6	12.3698	24.0297	46.9309		CXCR4	ENSG00000121966.6	16.6602	36.9773	55.7455		CXCR4	ENSG00000121966.6	12.7326	25.0993	40.6397		CXCR3	ENSG00000186810.7	2.35439	4.10633	7.16294		CXCR3	ENSG00000186810.7	3.63732	6.93533	11.1324		CXCR3	ENSG00000186810.7	1.18759	2.30969	4.27329		CXCR3	ENSG00000186810.7	0.359904	0.78626	2.05273		DRD2	ENSG00000149295.13	0.132527	0.820165	7.30493		CX3CR1	ENSG00000168329.13	7.31251	14.623	27.3617		CXCR5	ENSG00000160683.4	4.63149	8.47957	14.8105		EDNRA	ENSG00000151617.15	1.7665	3.52765	5.239		EDNRA	ENSG00000151617.15	1.69453	3.01574	7.11175		CYSLTR1	ENSG00000173198.5	0.426559	0.687164	1.05823		CRHR2	ENSG00000106113.18	0.0689448	0.101603	0.282761		CRHR2	ENSG00000106113.18	0.0360724	0.106638	0.378104		CRHR2	ENSG00000106113.18	0.0487732	0.0966609	0.235962		CRHR2	ENSG00000106113.18	0.0718146	0.163055	0.255709		CRHR2	ENSG00000106113.18	0.0620793	0.131995	0.339194			CXCR2	ENSG00000180871.7	0.421266	0.610857	1.03308		CXCR2	ENSG00000180871.7	0.490168	1.23565	2.69282		ENSG00000186810.7	CXCR3	1.30507	2.13545	3.19408		CXCR1	ENSG00000163464.7	0.0272054	0.0897979	0.187952		CYSLTR2	ENSG00000152207.7	0.380234	0.60138	0.978739		CRHR2	ENSG00000106113.18	0.0898288	0.12288	0.476534		CRHR2	ENSG00000106113.18	0.0372424	0.106105	0.242793		CRHR2	ENSG00000106113.18	0.030123	0.085742	0.175057			CRHR2	ENSG00000106113.18	0.0362201	0.112559	0.22519		CRHR2	ENSG00000106113.18	0.0284026	0.0726448	0.149836				CRHR2	ENSG00000106113.18	0.0347942	0.07676	0.193454			CXCR2	ENSG00000180871.7	0.246539	0.377247	0.514267		CXCR2	ENSG00000180871.7	0.0712318	0.150845	0.318293		CXCR5	ENSG00000160683.4	4.74072	8.38822	15.3393		CXCR5	ENSG00000160683.4	3.33401	6.64968	11.154				CXCR5	ENSG00000160683.4	6.89058	11.7893	21.6168				ENSG00000069696.6	DRD4	0.223293	0.372203	1.05047		ENSG00000069696.6	DRD4	0.280755	0.755416	1.92071		ENSG00000069696.6	DRD4	0.389282	0.698961	1.31928
	F2RL2	ENSG00000164220.6	0.164203	0.330332	0.722446		CXCR5	ENSG00000160683.4	12.6753	19.7507	28.0126		CXCR5	ENSG00000160683.4	11.5804	18.3349	27.6395		F2RL1	ENSG00000164251.4	9.38897	11.9978	16.8142		CXCR6	ENSG00000172215.5	1.07249	2.17625	4.12881				CXCR6	ENSG00000172215.5	2.08094	3.26691	6.699		CXCR6	ENSG00000172215.5	2.69326	4.61614	8.83284		CXCR6	ENSG00000172215.5	1.4767	2.42799	5.80576		CXCR5	ENSG00000160683.4	9.55086	14.1868	24.1519		CXCR5	ENSG00000160683.4	6.34902	10.9494	21.6306		CXCR5	ENSG00000160683.4	5.54671	9.63498	13.8742		CXCR4	ENSG00000121966.6	10.8454	20.2962	40.7493		CXCR4	ENSG00000121966.6	9.70505	33.6513	61.0294		CXCR4	ENSG00000121966.6	13.872	28.5142	55.6331		CXCR4	ENSG00000121966.6	9.67889	15.7592	24.8914		DRD4	ENSG00000069696.6	0.0665855	0.141614	0.219169		CXCR1	ENSG00000163464.7	0.308359	0.601827	1.06305		CXCR6	ENSG00000172215.5	0.932456	1.84589	4.0175		EDNRB	ENSG00000136160.14	218.656	453.11	737.584		EDNRB	ENSG00000136160.14	171.438	412.443	1020.05		CYSLTR2	ENSG00000152207.7	0.250127	0.475751	0.872825		CX3CR1	ENSG00000168329.13	0.995969	2.8544	7.18582		CX3CR1	ENSG00000168329.13	1.29561	4.53813	8.02948		CX3CR1	ENSG00000168329.13	1.00109	2.35976	5.19722		CX3CR1	ENSG00000168329.13	2.59976	7.54979	11.5956		CX3CR1	ENSG00000168329.13	1.0324	3.37543	6.63975			CXCR3	ENSG00000186810.7	0.807084	1.21045	2.38799		CXCR3	ENSG00000186810.7	1.10014	2.17172	4.58056		ENSG00000121966.6	CXCR4	37.1069	55.37	91.3604		CXCR2	ENSG00000180871.7	0.141706	0.293226	0.514654		DRD1	ENSG00000184845.3	0.464765	0.932228	1.66781		CX3CR1	ENSG00000168329.13	0.413579	0.830046	2.15435		CX3CR1	ENSG00000168329.13	0.874095	2.27384	6.28163		CX3CR1	ENSG00000168329.13	0.695896	1.3367	2.22144			CX3CR1	ENSG00000168329.13	0.782573	2.49194	3.69738		CX3CR1	ENSG00000168329.13	0.496539	0.91236	2.23668				CX3CR1	ENSG00000168329.13	0.389456	0.726839	1.34297			CXCR3	ENSG00000186810.7	2.06948	5.31881	9.79969		CXCR3	ENSG00000186810.7	9.96965	18.4631	27.5567		CXCR6	ENSG00000172215.5	1.13291	2.19201	4.66884		CXCR6	ENSG00000172215.5	0.504981	1.04367	2.24176				CXCR6	ENSG00000172215.5	1.72534	3.01723	5.47235				ENSG00000169676.5	DRD5	0.0158246	0.142741	0.408273		ENSG00000169676.5	DRD5	0.0290756	0.0909725	0.276283		ENSG00000169676.5	DRD5	0.000976562	0.000976562	0.081013
	F2RL3	ENSG00000127533.3	1.41788	2.01281	7.05617		CXCR6	ENSG00000172215.5	1.06533	2.32153	6.04193		CXCR6	ENSG00000172215.5	0.627593	1.46123	3.36069		F2RL2	ENSG00000164220.6	31.9112	45.8474	78.2647		CYSLTR1	ENSG00000173198.5	2.37756	4.31983	7.94671				CYSLTR1	ENSG00000173198.5	2.43807	4.96061	8.52278		CYSLTR1	ENSG00000173198.5	1.33641	2.54822	4.42342		CYSLTR1	ENSG00000173198.5	2.65457	4.99206	9.32571		CXCR6	ENSG00000172215.5	2.37771	4.85518	10.5362		CXCR6	ENSG00000172215.5	1.96338	3.74144	8.3128		CXCR6	ENSG00000172215.5	1.71618	2.88094	4.53609		CXCR5	ENSG00000160683.4	2.73658	4.33913	9.14037		CXCR5	ENSG00000160683.4	5.12845	8.44816	11.9882		CXCR5	ENSG00000160683.4	11.8056	19.9148	28.4222		CXCR5	ENSG00000160683.4	16.6353	24.5526	33.9652		EDNRA	ENSG00000151617.15	3.66469	5.502	9.08559		CXCR2	ENSG00000180871.7	0.483046	0.867062	1.51893		CYSLTR1	ENSG00000173198.5	0.419086	0.719666	1.27616		F2R	ENSG00000181104.6	20.1214	52.1135	153.836		F2R	ENSG00000181104.6	26.3601	54.7525	185.881		DRD1	ENSG00000184845.3	0.0446545	0.148193	0.535304		CXCR1	ENSG00000163464.7	0.231106	0.327955	1.35627		CXCR1	ENSG00000163464.7	0.28452	0.505228	1.18407		CXCR1	ENSG00000163464.7	0.165447	0.386069	0.830452		CXCR1	ENSG00000163464.7	0.22827	0.587822	1.25699		CXCR1	ENSG00000163464.7	0.149461	0.472284	0.858413			CXCR4	ENSG00000121966.6	18.7967	37.6213	76.3994		CXCR4	ENSG00000121966.6	33.1925	58.4169	102.11		ENSG00000160683.4	CXCR5	8.7639	14.5255	22.8734		CXCR3	ENSG00000186810.7	0.747714	1.83195	3.48297		DRD2	ENSG00000149295.13	0.144184	0.24596	0.454969		CXCR1	ENSG00000163464.7	0.161648	0.316813	1.2264		CXCR1	ENSG00000163464.7	0.117463	0.392066	1.63815		CXCR1	ENSG00000163464.7	0.136119	0.355245	1.18749			CXCR1	ENSG00000163464.7	0.23501	0.781202	3.2405		CXCR1	ENSG00000163464.7	0.168881	0.654439	2.11933				CXCR1	ENSG00000163464.7	0.13576	0.472692	1.23111			CXCR4	ENSG00000121966.6	37.6043	60.9384	101.07		CXCR4	ENSG00000121966.6	69.4261	95.621	140.298		CYSLTR1	ENSG00000173198.5	1.56879	2.22389	3.2707		CYSLTR1	ENSG00000173198.5	1.78055	2.40966	3.29594				CYSLTR1	ENSG00000173198.5	1.3581	1.89021	2.92362				ENSG00000151617.15	EDNRA	12.5682	32.2422	57.0565		ENSG00000151617.15	EDNRA	19.5032	33.1262	50.3884		ENSG00000151617.15	EDNRA	31.1819	61.158	102.157
	FFAR1	ENSG00000126266.3	0.000976562	0.0395094	0.223151		CYSLTR1	ENSG00000173198.5	0.560355	1.03058	1.98126		CYSLTR1	ENSG00000173198.5	0.504299	0.954999	1.97845		F2RL3	ENSG00000127533.3	2.06239	3.80115	6.19219		CYSLTR2	ENSG00000152207.7	0.682439	1.20832	1.87178				CYSLTR2	ENSG00000152207.7	0.798992	1.47398	2.15489		CYSLTR2	ENSG00000152207.7	0.677689	1.24159	2.14976		CYSLTR2	ENSG00000152207.7	0.710483	1.12298	1.96336		CYSLTR1	ENSG00000173198.5	0.610642	1.11357	2.04201		CYSLTR1	ENSG00000173198.5	0.358916	1.21546	3.87625		CYSLTR1	ENSG00000173198.5	0.366045	1.7821	4.90156		CXCR6	ENSG00000172215.5	1.55168	3.05768	5.65489		CXCR6	ENSG00000172215.5	1.22503	2.361	6.63215		CXCR6	ENSG00000172215.5	1.79483	3.47006	6.28821		CXCR6	ENSG00000172215.5	1.06129	1.62896	3.62959		EDNRB	ENSG00000136160.14	16.4156	29.0684	48.3937		CXCR3	ENSG00000186810.7	1.62725	3.19766	6.05046		CYSLTR2	ENSG00000152207.7	0.772347	4.00808	57.4808		F2RL1	ENSG00000164251.4	0.476367	1.14639	5.74115		F2RL1	ENSG00000164251.4	0.410981	0.751903	1.67085		DRD4	ENSG00000069696.6	0.134041	0.277616	0.532583		CXCR2	ENSG00000180871.7	0.578162	1.03444	2.34361		CXCR2	ENSG00000180871.7	0.61499	1.30119	1.93703		CXCR2	ENSG00000180871.7	0.406539	0.886245	1.70901		CXCR2	ENSG00000180871.7	0.893904	1.24951	2.41505		CXCR2	ENSG00000180871.7	0.337325	1.31087	2.11503			CXCR5	ENSG00000160683.4	5.80644	8.84528	11.3664		CXCR5	ENSG00000160683.4	5.56651	10.4897	17.7369		ENSG00000172215.5	CXCR6	1.19832	2.14038	4.36919		CXCR4	ENSG00000121966.6	54.951	90.3712	143.679		DRD4	ENSG00000069696.6	0.0983912	0.176689	0.334624		CXCR2	ENSG00000180871.7	0.262685	0.508963	1.74184		CXCR2	ENSG00000180871.7	0.401815	0.747522	3.10835		CXCR2	ENSG00000180871.7	0.337099	0.738148	2.29829			CXCR2	ENSG00000180871.7	0.67368	1.17379	4.00731		CXCR2	ENSG00000180871.7	0.356749	0.962903	3.18239				CXCR2	ENSG00000180871.7	0.359519	0.806789	1.88057			CXCR5	ENSG00000160683.4	9.59566	15.2478	21.1751		CXCR5	ENSG00000160683.4	7.02314	11.4403	19.7775		CYSLTR2	ENSG00000152207.7	17.9873	36.4459	59.7685		CYSLTR2	ENSG00000152207.7	0.794869	3.60508	23.5361				CYSLTR2	ENSG00000152207.7	15.9519	30.5365	46.1503				ENSG00000136160.14	EDNRB	2.29239	5.44975	9.90624		ENSG00000136160.14	EDNRB	3.09044	6.38817	11.6103		ENSG00000136160.14	EDNRB	2.21261	4.14348	14.0209
	FFAR2	ENSG00000126262.4	0.0186105	0.0901551	0.124961		CYSLTR2	ENSG00000152207.7	0.265323	0.554291	1.06198		CYSLTR2	ENSG00000152207.7	0.174022	0.368964	0.748865		FFAR2	ENSG00000126262.4	0.284558	0.622728	1.28471		DRD1	ENSG00000184845.3	0.037992	0.120169	0.361589				DRD1	ENSG00000184845.3	0.0236446	0.133266	0.641566		DRD1	ENSG00000184845.3	0.0132292	0.0424719	0.138448		DRD1	ENSG00000184845.3	0.0317261	0.160037	0.329135		CYSLTR2	ENSG00000152207.7	0.34176	0.623682	1.10715		CYSLTR2	ENSG00000152207.7	0.190214	0.309132	0.722359		CYSLTR2	ENSG00000152207.7	0.137561	0.345078	1.10236		CYSLTR1	ENSG00000173198.5	0.51274	0.986929	1.5776		CYSLTR1	ENSG00000173198.5	0.425546	1.00468	1.63363		CYSLTR1	ENSG00000173198.5	0.916853	1.5491	2.7452		CYSLTR1	ENSG00000173198.5	0.68629	1.30381	2.37434		F2R	ENSG00000181104.6	11.3777	15.6183	24.8141		CXCR4	ENSG00000121966.6	120.717	167.05	236.345		DRD1	ENSG00000184845.3	0.000976562	0.0181173	0.0466342		F2RL2	ENSG00000164220.6	2.6996	5.18383	10.7246		F2RL2	ENSG00000164220.6	0.369194	1.06549	3.95083		EDNRA	ENSG00000151617.15	1.26634	2.13564	3.79489		CXCR3	ENSG00000186810.7	1.65173	3.68156	6.92943		CXCR3	ENSG00000186810.7	2.24794	4.27964	7.83031		CXCR3	ENSG00000186810.7	2.26636	4.4482	8.5994		CXCR3	ENSG00000186810.7	2.40363	5.30543	10.5863		CXCR3	ENSG00000186810.7	1.81797	3.64621	5.89818			CXCR6	ENSG00000172215.5	1.82555	2.64643	5.77465		CXCR6	ENSG00000172215.5	2.18126	4.61338	9.42338		ENSG00000173198.5	CYSLTR1	1.02146	1.76353	3.03808		CXCR5	ENSG00000160683.4	13.2084	24.1554	42.0007		DRD5	ENSG00000169676.5	0.0158241	0.0510091	0.120914		CXCR3	ENSG00000186810.7	2.24109	3.23292	4.85698		CXCR3	ENSG00000186810.7	3.19353	5.25622	9.67189		CXCR3	ENSG00000186810.7	2.20043	4.79229	9.0749			CXCR3	ENSG00000186810.7	1.94893	3.2118	10.1192		CXCR3	ENSG00000186810.7	1.57051	3.54947	6.0986				CXCR3	ENSG00000186810.7	1.78017	2.60246	4.91674			CXCR6	ENSG00000172215.5	1.86564	5.43371	9.2002		CXCR6	ENSG00000172215.5	10.5587	20.2017	31.7584		DRD1	ENSG00000184845.3	0.000976562	0.033537	0.0895572		DRD1	ENSG00000184845.3	0.0322202	0.0825875	0.265024				DRD1	ENSG00000184845.3	0.000976562	0.0196141	0.0607343				ENSG00000181104.6	F2R	20.3076	36.2013	54.8068		ENSG00000181104.6	F2R	18.6191	35.5896	63.5668		ENSG00000181104.6	F2R	35.6027	43.8689	81.0703
	FFAR3	ENSG00000185897.6	0.00638584	0.0406122	0.181505		DRD1	ENSG00000184845.3	0.0882608	0.45771	1.6134		DRD1	ENSG00000184845.3	0.284834	1.16029	4.34726		FFAR3	ENSG00000185897.6	0.0550812	0.13182	0.301421		DRD2	ENSG00000149295.13	0.0968589	0.218322	0.57858				DRD2	ENSG00000149295.13	0.0595225	0.1327	0.244801		DRD2	ENSG00000149295.13	0.152958	0.376158	1.14783		DRD2	ENSG00000149295.13	0.0524549	0.167663	0.340584		DRD1	ENSG00000184845.3	0.000976562	0.0259719	0.079572		DRD1	ENSG00000184845.3	0.000976562	0.0189443	0.132757		DRD1	ENSG00000184845.3	0.00934097	0.0356318	0.190951		CYSLTR2	ENSG00000152207.7	0.131401	0.317753	0.79919		CYSLTR2	ENSG00000152207.7	0.0896222	0.442026	0.911362		CYSLTR2	ENSG00000152207.7	0.206569	0.587105	1.03031		CYSLTR2	ENSG00000152207.7	0.399136	0.727993	1.31118		F2RL1	ENSG00000164251.4	6.64462	11.9227	18.5787		CXCR5	ENSG00000160683.4	2.04769	5.5007	12.4258		DRD2	ENSG00000149295.13	0.0190894	0.0543568	0.12746		F2RL3	ENSG00000127533.3	0.476533	0.862254	1.28987		F2RL3	ENSG00000127533.3	0.427419	0.773968	1.56194		EDNRB	ENSG00000136160.14	7.43681	13.5097	22.2039		CXCR4	ENSG00000121966.6	36.3405	78.6943	150.99		CXCR4	ENSG00000121966.6	42.21	68.6975	96.0147		CXCR4	ENSG00000121966.6	45.4377	70.2974	109.672		CXCR4	ENSG00000121966.6	39.7771	67.6393	91.847		CXCR4	ENSG00000121966.6	34.9243	66.0184	98.3399			CYSLTR1	ENSG00000173198.5	0.665523	1.43113	2.12028		CYSLTR1	ENSG00000173198.5	1.1735	2.31812	3.9895		ENSG00000152207.7	CYSLTR2	0.714107	1.17855	1.82885		CXCR6	ENSG00000172215.5	0.681142	1.56327	3.02648		EDNRA	ENSG00000151617.15	14.8025	24.9032	38.3864		CXCR4	ENSG00000121966.6	37.3706	45.5662	64.6549		CXCR4	ENSG00000121966.6	34.0229	59.787	114.224		CXCR4	ENSG00000121966.6	30.2044	52.9642	89.1582			CXCR4	ENSG00000121966.6	27.7808	54.5636	84.4179		CXCR4	ENSG00000121966.6	23.341	37.6013	60.2323				CXCR4	ENSG00000121966.6	18.4397	34.8796	48.7755			CYSLTR1	ENSG00000173198.5	0.992629	1.32361	2.24709		CYSLTR1	ENSG00000173198.5	1.50804	2.83972	3.91952		DRD2	ENSG00000149295.13	0.0130832	0.0296643	0.0824306		DRD2	ENSG00000149295.13	0.000976562	0.0169269	0.0378042				DRD2	ENSG00000149295.13	0.0144385	0.0659046	0.104218				ENSG00000164251.4	F2RL1	8.47748	16.2574	33.1668		ENSG00000164251.4	F2RL1	1.58139	4.95859	14.1813		ENSG00000164251.4	F2RL1	2.94173	12.422	23.3985
	FFAR4	ENSG00000186188.10	0.0434554	0.271729	0.32548		DRD2	ENSG00000149295.13	0.0179196	0.0639527	0.142132		DRD2	ENSG00000149295.13	0.000976562	0.0299369	0.0885948		FFAR4	ENSG00000186188.10	0.825979	1.42238	2.24049		DRD4	ENSG00000069696.6	0.133909	0.293013	0.594462				DRD4	ENSG00000069696.6	0.14648	0.274642	0.529444		DRD4	ENSG00000069696.6	0.142903	0.282365	0.535051		DRD4	ENSG00000069696.6	0.163395	0.29836	0.478433		DRD2	ENSG00000149295.13	0.0157058	0.0413535	0.136163		DRD2	ENSG00000149295.13	0.284175	1.64338	2.72466		DRD2	ENSG00000149295.13	0.522989	1.13317	4.32048		DRD1	ENSG00000184845.3	0.0695506	0.20914	0.529179		DRD1	ENSG00000184845.3	0.126205	0.294138	0.70523		DRD1	ENSG00000184845.3	0.158666	0.605723	2.90239		DRD1	ENSG00000184845.3	0.0321304	0.0800771	0.210528		F2RL2	ENSG00000164220.6	0.0508937	0.111844	0.28026		CXCR6	ENSG00000172215.5	2.55794	4.79704	8.83239		DRD4	ENSG00000069696.6	0.233962	0.522863	0.930526		FFAR1	ENSG00000126266.3	0.000976562	0.000976562	0.0396479		FFAR1	ENSG00000126266.3	0.000976562	0.0164306	0.0875478		F2R	ENSG00000181104.6	6.86219	12.5232	21.194		CXCR5	ENSG00000160683.4	8.29762	13.9283	21.9661		CXCR5	ENSG00000160683.4	8.11673	15.1069	22.2249		CXCR5	ENSG00000160683.4	8.8603	17.0131	25.3274		CXCR5	ENSG00000160683.4	6.90334	13.308	17.4766		CXCR5	ENSG00000160683.4	9.59159	15.0436	35.7394			CYSLTR2	ENSG00000152207.7	0.545763	1.01886	1.66529		CYSLTR2	ENSG00000152207.7	0.921698	1.60829	2.86459		ENSG00000184845.3	DRD1	0.242534	0.550668	1.36671		CYSLTR1	ENSG00000173198.5	0.597917	1.11111	2.15224		EDNRB	ENSG00000136160.14	5.86275	10.3807	20.6714		CXCR5	ENSG00000160683.4	17.4836	23.9288	33.2292		CXCR5	ENSG00000160683.4	17.0501	23.7751	40.1074		CXCR5	ENSG00000160683.4	10.2879	17.2676	30.0331			CXCR5	ENSG00000160683.4	11.0765	19.3046	25.6372		CXCR5	ENSG00000160683.4	11.1897	18.4827	29.7931				CXCR5	ENSG00000160683.4	12.1753	20.5994	26.719			CYSLTR2	ENSG00000152207.7	0.917823	1.67337	2.34894		CYSLTR2	ENSG00000152207.7	1.54337	2.97987	6.89952		DRD4	ENSG00000069696.6	0.193759	0.287003	0.470949		DRD4	ENSG00000069696.6	0.152031	0.242657	0.612924				DRD4	ENSG00000069696.6	0.146593	0.221885	0.442659				ENSG00000164220.6	F2RL2	2.09471	7.51757	17.51		ENSG00000164220.6	F2RL2	2.39093	5.94641	9.95956		ENSG00000164220.6	F2RL2	1.38563	2.35831	7.20044
	FPR1	ENSG00000171051.8	0.291878	2.23654	1.85201		DRD4	ENSG00000069696.6	0.195738	0.394658	0.807314		DRD4	ENSG00000069696.6	0.133782	0.267684	0.59706		FPR1	ENSG00000171051.8	3.9394	6.37447	8.82508		EDNRA	ENSG00000151617.15	18.5687	30.1361	44.9999				EDNRA	ENSG00000151617.15	17.7575	29.2191	43.3249		EDNRA	ENSG00000151617.15	9.12004	14.5676	24.8626		EDNRA	ENSG00000151617.15	21.5585	31.9545	41.0621		DRD4	ENSG00000069696.6	0.173044	0.337244	0.543566		DRD4	ENSG00000069696.6	0.156987	0.248602	0.358742		DRD4	ENSG00000069696.6	0.160041	0.234143	0.601368		DRD2	ENSG00000149295.13	0.173875	1.07033	4.4323		DRD2	ENSG00000149295.13	0.312631	0.773776	2.93192		DRD2	ENSG00000149295.13	0.0826431	0.243855	0.451515		DRD2	ENSG00000149295.13	0.0530136	0.109054	0.331567		F2RL3	ENSG00000127533.3	2.09492	3.41289	7.81216		CYSLTR1	ENSG00000173198.5	3.04457	4.72329	6.37476		EDNRA	ENSG00000151617.15	0.73326	1.26018	2.81109		FFAR2	ENSG00000126262.4	0.201586	0.491353	1.16758		FFAR2	ENSG00000126262.4	0.111422	0.345884	0.680103		F2RL1	ENSG00000164251.4	1.87231	7.74248	17.6394		CXCR6	ENSG00000172215.5	1.97037	4.60882	6.95555		CXCR6	ENSG00000172215.5	3.2636	6.19749	10.361		CXCR6	ENSG00000172215.5	3.45941	6.37021	11.7136		CXCR6	ENSG00000172215.5	3.62729	6.57974	10.6877		CXCR6	ENSG00000172215.5	2.32538	4.99368	11.2462			DRD1	ENSG00000184845.3	0.0771658	0.205674	0.368507		DRD1	ENSG00000184845.3	0.0668297	0.183164	0.494483		ENSG00000149295.13	DRD2	0.153442	0.272905	0.412198		CYSLTR2	ENSG00000152207.7	0.231414	0.459806	0.877744		F2R	ENSG00000181104.6	14.8709	25.6167	41.3543		CXCR6	ENSG00000172215.5	2.3229	4.96033	8.40198		CXCR6	ENSG00000172215.5	3.31038	6.00889	9.75363		CXCR6	ENSG00000172215.5	2.75471	5.69379	9.86976			CXCR6	ENSG00000172215.5	1.75411	3.14911	8.55285		CXCR6	ENSG00000172215.5	2.32485	4.00825	8.11352				CXCR6	ENSG00000172215.5	1.93046	3.51301	7.50836			DRD1	ENSG00000184845.3	1.76118	2.61156	4.8047		DRD1	ENSG00000184845.3	0.635921	1.26503	3.3569		EDNRA	ENSG00000151617.15	7.61512	11.5079	17.2325		EDNRA	ENSG00000151617.15	6.67564	9.16	12.7162				EDNRA	ENSG00000151617.15	12.9761	20.397	27.1597				ENSG00000127533.3	F2RL3	1.16936	1.76716	3.22822		ENSG00000127533.3	F2RL3	1.25551	2.24054	3.42522		ENSG00000127533.3	F2RL3	0.98184	1.91303	3.34973
	FPR2	ENSG00000171049.8	0.0161484	0.171857	0.125988		DRD5	ENSG00000169676.5	0.000976562	0.0153425	0.0460411		DRD5	ENSG00000169676.5	0.000976562	0.0207299	0.0367881		FPR2	ENSG00000171049.8	0.0624028	0.131034	0.273711		EDNRB	ENSG00000136160.14	4.65585	7.98616	13.27				EDNRB	ENSG00000136160.14	3.81706	5.5267	10.6193		EDNRB	ENSG00000136160.14	2.85883	5.43144	9.76915		EDNRB	ENSG00000136160.14	3.4628	5.69343	10.4498		DRD5	ENSG00000169676.5	0.000976562	0.0272228	0.126291		DRD5	ENSG00000169676.5	0.000976562	0.000976562	0.0207066		DRD5	ENSG00000169676.5	0.000976562	0.000976562	0.000976562		DRD4	ENSG00000069696.6	0.139551	0.241289	0.356788		DRD4	ENSG00000069696.6	0.18096	0.338086	0.474285		DRD4	ENSG00000069696.6	0.408636	0.629681	0.958148		DRD4	ENSG00000069696.6	0.424213	0.722058	1.22201		FFAR2	ENSG00000126262.4	0.0737628	0.134044	0.246382		CYSLTR2	ENSG00000152207.7	1.67518	3.33815	9.07508		EDNRB	ENSG00000136160.14	18.8822	41.6897	83.7738		FFAR3	ENSG00000185897.6	0.0271897	0.0657203	0.170233		FFAR3	ENSG00000185897.6	0.0488879	0.119761	0.319272		F2RL2	ENSG00000164220.6	0.150148	0.46698	1.16498		CYSLTR1	ENSG00000173198.5	2.13525	5.21272	7.26055		CYSLTR1	ENSG00000173198.5	3.20864	4.85433	8.84318		CYSLTR1	ENSG00000173198.5	2.48898	4.5812	8.68691		CYSLTR1	ENSG00000173198.5	3.89867	6.48245	13.8795		CYSLTR1	ENSG00000173198.5	2.54673	3.25638	8.31895			DRD2	ENSG00000149295.13	0.337994	0.982438	4.72178		DRD2	ENSG00000149295.13	0.0967254	0.277249	0.817198		ENSG00000069696.6	DRD4	0.260063	0.492813	0.937334		DRD1	ENSG00000184845.3	0.000976562	0.0178881	0.081044		F2RL1	ENSG00000164251.4	13.3495	22.3035	43.301		CYSLTR1	ENSG00000173198.5	1.01514	2.33742	4.40475		CYSLTR1	ENSG00000173198.5	2.06757	4.18258	6.87483		CYSLTR1	ENSG00000173198.5	1.37732	2.65456	4.4803			CYSLTR1	ENSG00000173198.5	1.37381	3.73061	4.9072		CYSLTR1	ENSG00000173198.5	1.04882	1.69625	3.15496				CYSLTR1	ENSG00000173198.5	0.830269	1.1508	2.23902			DRD2	ENSG00000149295.13	0.773911	1.32845	2.68553		DRD2	ENSG00000149295.13	0.0265449	0.0751787	0.169383		EDNRB	ENSG00000136160.14	16.2731	32.641	52.3491		EDNRB	ENSG00000136160.14	41.5032	71.5539	99.2927				EDNRB	ENSG00000136160.14	12.4898	19.3248	32.8206				ENSG00000126266.3	FFAR1	0.000976562	0.000976562	0.184274		ENSG00000126266.3	FFAR1	0.000976562	0.0551176	0.189307		ENSG00000126266.3	FFAR1	0.000976562	0.000976562	0.124601
	FPR3	ENSG00000187474.4	1.2696	4.99597	5.08003		EDNRA	ENSG00000151617.15	3.87053	7.5432	14.5501		EDNRA	ENSG00000151617.15	2.26376	3.91166	8.92052		FPR3	ENSG00000187474.4	12.0721	22.3457	44.2189		F2R	ENSG00000181104.6	45.9069	73.5978	103.988				F2R	ENSG00000181104.6	55.6861	70.8014	97.6483		F2R	ENSG00000181104.6	25.7564	39.2372	61.1845		F2R	ENSG00000181104.6	51.9493	73.2897	104.951		EDNRA	ENSG00000151617.15	3.4133	6.96939	12.2301		EDNRA	ENSG00000151617.15	2.35929	7.61142	19.6983		EDNRA	ENSG00000151617.15	4.46785	7.59713	22.2331		DRD5	ENSG00000169676.5	0.000976562	0.0182149	0.0350744		DRD5	ENSG00000169676.5	0.000976562	0.000976562	0.0349068		DRD5	ENSG00000169676.5	0.000976562	0.0119674	0.0544297		DRD5	ENSG00000169676.5	0.0513846	0.163328	0.360139		FFAR3	ENSG00000185897.6	0.0199596	0.0905563	0.168002		DRD1	ENSG00000184845.3	0.124648	0.277618	0.635195		F2R	ENSG00000181104.6	7.65152	12.1031	20.1938		FFAR4	ENSG00000186188.10	0.0870966	0.212441	0.492821		FFAR4	ENSG00000186188.10	0.0583276	0.137833	0.387839		F2RL3	ENSG00000127533.3	0.681114	1.59924	3.72427		CYSLTR2	ENSG00000152207.7	0.872376	1.55199	2.32308		CYSLTR2	ENSG00000152207.7	1.01023	1.62661	2.47718		CYSLTR2	ENSG00000152207.7	0.946601	1.56753	2.72888		CYSLTR2	ENSG00000152207.7	1.20184	1.47098	3.37295		CYSLTR2	ENSG00000152207.7	0.81157	1.53867	2.40026			DRD4	ENSG00000069696.6	0.200821	0.374064	0.730365		DRD4	ENSG00000069696.6	0.236696	0.408649	0.716684		ENSG00000151617.15	EDNRA	16.3809	26.7122	38.0509		DRD2	ENSG00000149295.13	0.44638	1.06409	2.79094		F2RL2	ENSG00000164220.6	0.427484	0.992395	2.14375		CYSLTR2	ENSG00000152207.7	0.538188	0.690975	1.50766		CYSLTR2	ENSG00000152207.7	0.616985	1.27209	1.97765		CYSLTR2	ENSG00000152207.7	0.474141	0.965195	1.69301			CYSLTR2	ENSG00000152207.7	0.485014	1.20943	1.64505		CYSLTR2	ENSG00000152207.7	0.413892	0.720555	1.18091				CYSLTR2	ENSG00000152207.7	0.275991	0.477176	0.792915			DRD3	ENSG00000151577.12	0.000976562	0.000976562	0.0315116		DRD3	ENSG00000151577.12	0.000976562	0.000976562	0.000976562		F2R	ENSG00000181104.6	28.7251	40.6866	59.4136		F2R	ENSG00000181104.6	29.8883	40.4612	54.6042				F2R	ENSG00000181104.6	25.6239	43.998	67.7664				ENSG00000126262.4	FFAR2	0.14203	0.254355	0.495805		ENSG00000126262.4	FFAR2	0.0679047	0.214005	0.331345		ENSG00000126262.4	FFAR2	0.0776401	0.13154	0.40223
	FZD1	ENSG00000157240.3	8.95894	13.9882	27.3805		EDNRB	ENSG00000136160.14	2.75218	4.85449	9.97255		EDNRB	ENSG00000136160.14	3.73956	6.24486	13.5349		FZD1	ENSG00000157240.3	45.5324	64.4904	91.66		F2RL1	ENSG00000164251.4	5.42439	8.79704	13.2341				F2RL1	ENSG00000164251.4	5.61782	9.67265	15.1077		F2RL1	ENSG00000164251.4	4.81624	8.7054	13.4597		F2RL1	ENSG00000164251.4	6.4542	9.73489	13.4898		EDNRB	ENSG00000136160.14	0.753202	1.40985	2.81645		EDNRB	ENSG00000136160.14	0.689976	1.20412	2.48847		EDNRB	ENSG00000136160.14	1.00671	1.93543	3.75411		EDNRA	ENSG00000151617.15	6.00633	9.30997	18.0639		EDNRA	ENSG00000151617.15	5.91431	11.1059	16.3886		EDNRA	ENSG00000151617.15	5.7568	9.73237	17.206		EDNRA	ENSG00000151617.15	5.87016	12.1697	20.5673		FFAR4	ENSG00000186188.10	0.0696458	0.151382	0.386913		DRD2	ENSG00000149295.13	0.0184769	0.0497603	0.11373		F2RL1	ENSG00000164251.4	45.0016	61.6543	87.6071		FPR1	ENSG00000171051.8	1.24708	2.43097	4.33512		FPR1	ENSG00000171051.8	0.904653	2.58038	6.53518		FFAR2	ENSG00000126262.4	0.0623315	0.134475	0.255246		DRD1	ENSG00000184845.3	0.145775	0.704492	2.61356		DRD1	ENSG00000184845.3	0.136182	0.368258	0.97689		DRD1	ENSG00000184845.3	0.0991228	0.339224	1.21343		DRD1	ENSG00000184845.3	0.371002	0.778675	1.47929		DRD1	ENSG00000184845.3	0.14284	0.256211	0.565117			DRD5	ENSG00000169676.5	0.0305732	0.130878	0.653569		DRD5	ENSG00000169676.5	0.0341221	0.0928565	0.253697		ENSG00000136160.14	EDNRB	5.00256	8.41277	15.4204		DRD4	ENSG00000069696.6	0.892359	1.73671	3.6527		F2RL3	ENSG00000127533.3	1.00563	1.90231	3.95313		DRD1	ENSG00000184845.3	0.211265	0.393235	0.991218		DRD1	ENSG00000184845.3	0.152042	0.477087	1.44125		DRD1	ENSG00000184845.3	0.0762184	0.222039	1.23742			DRD1	ENSG00000184845.3	0.132811	0.564042	1.17383		DRD1	ENSG00000184845.3	0.0764366	0.412581	0.930589				DRD1	ENSG00000184845.3	0.137221	0.502331	2.82748			DRD4	ENSG00000069696.6	1.07516	1.59767	2.31451		DRD4	ENSG00000069696.6	0.740826	1.19716	1.71945		F2RL1	ENSG00000164251.4	15.1321	20.8588	29.2758		F2RL1	ENSG00000164251.4	9.90512	13.9214	18.3519				F2RL1	ENSG00000164251.4	22.4205	27.3756	33.3009				ENSG00000185897.6	FFAR3	0.0520109	0.15336	0.393628		ENSG00000185897.6	FFAR3	0.0717676	0.107687	0.25257		ENSG00000185897.6	FFAR3	0.0497907	0.0974564	0.17369
	FZD10	ENSG00000111432.4	0.153903	0.254856	0.886045		F2R	ENSG00000181104.6	11.7128	20.7575	36.1252		F2R	ENSG00000181104.6	7.65263	14.6737	25.9681		FZD10	ENSG00000111432.4	0.993964	1.95798	3.32141		F2RL2	ENSG00000164220.6	11.43	27.7216	48.1964				F2RL2	ENSG00000164220.6	9.2624	17.7954	35.5277		F2RL2	ENSG00000164220.6	2.24697	8.77242	17.9533		F2RL2	ENSG00000164220.6	8.02065	26.3804	44.6536		F2R	ENSG00000181104.6	9.96563	16.4071	26.1069		F2R	ENSG00000181104.6	7.51548	18.1528	30.2804		F2R	ENSG00000181104.6	6.89588	13.0001	30.0111		EDNRB	ENSG00000136160.14	4.80403	6.69934	12.1522		EDNRB	ENSG00000136160.14	4.28881	6.32371	9.71002		EDNRB	ENSG00000136160.14	5.78374	11.9145	23.0876		EDNRB	ENSG00000136160.14	2.42885	3.52837	5.89673		FPR1	ENSG00000171051.8	0.626845	1.43511	3.6044		DRD4	ENSG00000069696.6	0.161758	0.302552	0.562493		F2RL2	ENSG00000164220.6	0.0947834	0.306529	1.19582		FPR2	ENSG00000171049.8	0.0725972	0.197271	0.40115		FPR2	ENSG00000171049.8	0.068601	0.257198	0.907183		FFAR3	ENSG00000185897.6	0.0180089	0.0536073	0.120035		DRD2	ENSG00000149295.13	0.0291341	0.091563	0.373346		DRD2	ENSG00000149295.13	0.0237522	0.0671635	0.167351		DRD2	ENSG00000149295.13	0.0313094	0.0820464	0.238739		DRD2	ENSG00000149295.13	0.0464526	0.0926059	0.248664		DRD2	ENSG00000149295.13	0.0133954	0.0486051	0.317863			EDNRA	ENSG00000151617.15	4.39613	7.73809	17.6532		EDNRA	ENSG00000151617.15	7.39116	14.6136	26.4475		ENSG00000181104.6	F2R	48.3607	67.8858	96.5092		DRD5	ENSG00000169676.5	0.0164541	0.0601541	0.184969		FFAR2	ENSG00000126262.4	4.11506	8.55261	15.999		DRD2	ENSG00000149295.13	0.0479276	0.110987	0.249075		DRD2	ENSG00000149295.13	0.0343768	0.131748	0.418622		DRD2	ENSG00000149295.13	0.0443145	0.114686	0.345704			DRD2	ENSG00000149295.13	0.077464	0.141419	0.394537		DRD2	ENSG00000149295.13	0.0490844	0.131289	0.485752				DRD2	ENSG00000149295.13	0.0232267	0.0884397	0.405383			EDNRA	ENSG00000151617.15	6.47895	15.7135	44.8743		EDNRA	ENSG00000151617.15	3.23854	4.7604	8.78723		F2RL2	ENSG00000164220.6	0.257945	0.707653	1.63565		F2RL2	ENSG00000164220.6	0.170319	0.304789	0.645813				F2RL2	ENSG00000164220.6	0.68193	1.78684	3.70172				ENSG00000186188.10	FFAR4	0.0706123	0.199097	0.722518		ENSG00000186188.10	FFAR4	0.0659897	0.118837	0.218913		ENSG00000186188.10	FFAR4	0.11309	0.175412	0.518936
	FZD2	ENSG00000180340.6	3.42283	3.11031	10.4255		F2RL1	ENSG00000164251.4	8.41484	18.4376	38.1962		F2RL1	ENSG00000164251.4	9.94097	20.7914	35.4842		FZD2	ENSG00000180340.6	3.8354	6.27466	9.48431		F2RL3	ENSG00000127533.3	1.63328	2.67439	4.19126				F2RL3	ENSG00000127533.3	2.12699	3.55374	6.41407		F2RL3	ENSG00000127533.3	1.78578	2.75956	5.40634		F2RL3	ENSG00000127533.3	1.55744	2.02989	4.27543		F2RL1	ENSG00000164251.4	14.6902	29.5017	47.9499		F2RL1	ENSG00000164251.4	31.4764	65.6002	96.0927		F2RL1	ENSG00000164251.4	29.4839	56.5706	83.932		F2R	ENSG00000181104.6	22.5813	35.3697	47.2035		F2R	ENSG00000181104.6	23.5009	44.3521	62.275		F2R	ENSG00000181104.6	33.0375	57.6669	84.6911		F2R	ENSG00000181104.6	23.7498	43.707	65.6529		FPR2	ENSG00000171049.8	0.0885033	0.146697	0.283612		EDNRA	ENSG00000151617.15	17.2605	28.3977	40.4794		F2RL3	ENSG00000127533.3	0.354392	0.804158	1.85966		FPR3	ENSG00000187474.4	3.56371	6.42098	12.4606		FPR3	ENSG00000187474.4	3.03426	9.17968	13.9647		FFAR4	ENSG00000186188.10	0.133535	0.249228	0.503825		DRD4	ENSG00000069696.6	0.066532	0.238528	0.517524		DRD4	ENSG00000069696.6	0.130605	0.235458	0.379517		DRD4	ENSG00000069696.6	0.130784	0.270664	0.492124		DRD4	ENSG00000069696.6	0.135415	0.225578	0.415883		DRD4	ENSG00000069696.6	0.116326	0.218279	0.310946			EDNRB	ENSG00000136160.14	1.51934	4.31947	8.07228		EDNRB	ENSG00000136160.14	3.32797	5.55282	10.3313		ENSG00000164251.4	F2RL1	35.6449	46.2565	68.2523		EDNRA	ENSG00000151617.15	3.06639	6.69632	13.0714		FFAR3	ENSG00000185897.6	0.0279223	0.0850064	0.173413		DRD4	ENSG00000069696.6	0.437414	0.509073	1.00792		DRD4	ENSG00000069696.6	0.326552	0.480882	0.728086		DRD4	ENSG00000069696.6	0.240183	0.438308	0.760907			DRD4	ENSG00000069696.6	0.260853	0.485687	0.647657		DRD4	ENSG00000069696.6	0.294147	0.504006	0.925992				DRD4	ENSG00000069696.6	0.369962	0.57413	0.766211			EDNRB	ENSG00000136160.14	5.88694	8.64582	22.6062		EDNRB	ENSG00000136160.14	3.67158	5.4537	8.88305		F2RL3	ENSG00000127533.3	4.19202	8.63115	17.0271		F2RL3	ENSG00000127533.3	5.6214	13.4757	22.9244				F2RL3	ENSG00000127533.3	4.01507	6.13708	12.8399				ENSG00000171051.8	FPR1	1.33571	2.51857	5.94002		ENSG00000171051.8	FPR1	0.598005	1.53388	5.33885		ENSG00000171051.8	FPR1	1.65061	2.60231	5.38763
	FZD3	ENSG00000104290.10	7.48214	10.5111	21.5153		F2RL2	ENSG00000164220.6	0.393338	0.978744	2.57961		F2RL2	ENSG00000164220.6	0.168169	0.45576	1.27142		FZD3	ENSG00000104290.10	11.4197	17.3707	24.4335		FFAR2	ENSG00000126262.4	0.464028	1.48714	3.50877				FFAR2	ENSG00000126262.4	1.19902	2.51659	6.98442		FFAR2	ENSG00000126262.4	0.152117	0.280126	0.689491		FFAR2	ENSG00000126262.4	0.873947	1.84152	5.27628		F2RL2	ENSG00000164220.6	0.56391	1.22315	3.10466		F2RL2	ENSG00000164220.6	0.38873	1.36347	2.39176		F2RL2	ENSG00000164220.6	0.735859	1.26026	2.35803		F2RL1	ENSG00000164251.4	59.536	81.374	109.671		F2RL1	ENSG00000164251.4	46.4424	62.1122	120.765		F2RL1	ENSG00000164251.4	38.6072	64.2275	102.422		F2RL1	ENSG00000164251.4	20.9005	45.0328	66.4257		FPR3	ENSG00000187474.4	1.56856	3.14412	6.36351		EDNRB	ENSG00000136160.14	69.3758	132.747	242.778		FFAR2	ENSG00000126262.4	0.0621544	0.137383	0.31198		FZD1	ENSG00000157240.3	16.0279	25.0334	39.0885		FZD1	ENSG00000157240.3	17.9097	31.3699	49.2987		FPR1	ENSG00000171051.8	0.368671	0.725471	2.17191		DRD5	ENSG00000169676.5	0.0432643	0.0713935	0.113551		DRD5	ENSG00000169676.5	0.0385866	0.0960053	0.202286		DRD5	ENSG00000169676.5	0.0176781	0.082483	0.164421		DRD5	ENSG00000169676.5	0.0227914	0.0652224	0.300754		DRD5	ENSG00000169676.5	0.0145411	0.0575965	0.11774			F2R	ENSG00000181104.6	19.5055	39.0127	52.3788		F2R	ENSG00000181104.6	24.7721	37.7911	55.8977		ENSG00000164220.6	F2RL2	5.88204	11.589	19.0126		EDNRB	ENSG00000136160.14	1.98467	3.32063	6.76557		FFAR4	ENSG00000186188.10	0.117808	0.191212	0.363514		EDNRA	ENSG00000151617.15	7.39211	15.066	27.9274		EDNRA	ENSG00000151617.15	9.22245	16.6505	43.2952		EDNRA	ENSG00000151617.15	9.16055	14.5809	24.5413			EDNRA	ENSG00000151617.15	14.1423	25.9543	36.6419		EDNRA	ENSG00000151617.15	7.46668	12.551	19.9888				EDNRA	ENSG00000151617.15	5.74037	8.51999	15.1337			F2R	ENSG00000181104.6	27.9472	39.2232	61.6033		F2R	ENSG00000181104.6	37.8299	48.5895	70.332		FFAR1	ENSG00000126266.3	0.0172873	0.0652825	0.259161		FFAR1	ENSG00000126266.3	0.000976562	0.0115948	0.0614153				FFAR1	ENSG00000126266.3	0.0154196	0.0617373	0.277388				ENSG00000171049.8	FPR2	0.0912324	0.278273	0.602799		ENSG00000171049.8	FPR2	0.0558491	0.136457	0.276923		ENSG00000171049.8	FPR2	0.0990695	0.309304	0.479114
	FZD4	ENSG00000174804.3	25.5325	33.6129	50.8355		F2RL3	ENSG00000127533.3	1.35813	2.90586	5.58817		F2RL3	ENSG00000127533.3	1.06718	2.3046	4.15334		FZD4	ENSG00000174804.3	47.3984	65.2904	84.2275		FFAR3	ENSG00000185897.6	0.0473947	0.119681	0.212169				FFAR3	ENSG00000185897.6	0.0699562	0.112783	0.22409		FFAR3	ENSG00000185897.6	0.0776614	0.147859	0.271685		FFAR3	ENSG00000185897.6	0.0480388	0.113043	0.227026		F2RL3	ENSG00000127533.3	0.823949	1.50613	2.57132		F2RL3	ENSG00000127533.3	0.639788	1.00218	2.27809		F2RL3	ENSG00000127533.3	1.06719	3.00629	3.57898		F2RL2	ENSG00000164220.6	3.00214	4.80481	8.93731		F2RL2	ENSG00000164220.6	1.96266	4.69489	11.3937		F2RL2	ENSG00000164220.6	6.02462	13.7963	22.8898		F2RL2	ENSG00000164220.6	2.51397	5.83476	12.3652		FZD1	ENSG00000157240.3	7.81446	12.2979	16.8445		F2R	ENSG00000181104.6	63.1647	102.475	148.905		FFAR3	ENSG00000185897.6	0.0184446	0.0621096	0.142133		FZD10	ENSG00000111432.4	0.175255	0.425367	1.00048		FZD10	ENSG00000111432.4	0.0541237	0.136653	0.292212		FPR2	ENSG00000171049.8	0.0205268	0.0639569	0.178505		EDNRA	ENSG00000151617.15	14.0841	23.5678	30.3574		EDNRA	ENSG00000151617.15	12.0143	19.8854	26.1697		EDNRA	ENSG00000151617.15	12.3162	19.9559	33.091		EDNRA	ENSG00000151617.15	16.3913	23.8922	33.7202		EDNRA	ENSG00000151617.15	9.9215	17.1649	34.9254			F2RL1	ENSG00000164251.4	17.7954	46.3665	70.929		F2RL1	ENSG00000164251.4	14.4447	27.09	48.452		ENSG00000127533.3	F2RL3	6.21873	10.5191	15.2176		F2R	ENSG00000181104.6	12.9444	19.8387	35.7048		FPR1	ENSG00000171051.8	0.885726	1.55834	2.80576		EDNRB	ENSG00000136160.14	8.46848	18.9045	27.855		EDNRB	ENSG00000136160.14	8.54251	14.772	21.2971		EDNRB	ENSG00000136160.14	5.57542	11.7338	18.2893			EDNRB	ENSG00000136160.14	10.6411	20.9246	28.2667		EDNRB	ENSG00000136160.14	7.4865	10.9253	16.9056				EDNRB	ENSG00000136160.14	5.96523	10.2665	15.587			F2RL1	ENSG00000164251.4	31.741	86.8529	130.836		F2RL1	ENSG00000164251.4	33.296	45.898	70.3832		FFAR2	ENSG00000126262.4	0.088583	0.161118	0.28523		FFAR2	ENSG00000126262.4	0.0608553	0.132101	0.326451				FFAR2	ENSG00000126262.4	0.186565	0.272419	0.466405				ENSG00000187474.4	FPR3	2.41961	7.40541	14.2876		ENSG00000187474.4	FPR3	1.6779	5.27486	11.3201		ENSG00000187474.4	FPR3	2.44496	4.48322	9.77299
	FZD5	ENSG00000163251.3	6.05415	13.6691	14.8433		FFAR2	ENSG00000126262.4	0.123588	0.429596	1.17803		FFAR2	ENSG00000126262.4	0.123668	0.390571	1.02794		FZD5	ENSG00000163251.3	4.73158	6.55191	9.31212		FFAR4	ENSG00000186188.10	0.631451	1.12434	1.77082				FFAR4	ENSG00000186188.10	0.791387	1.37602	1.90866		FFAR4	ENSG00000186188.10	0.487878	0.883255	1.70461		FFAR4	ENSG00000186188.10	0.795522	1.22584	1.66555		FFAR2	ENSG00000126262.4	0.375165	1.14195	2.47467		FFAR2	ENSG00000126262.4	0.206215	0.474015	2.33267		FFAR2	ENSG00000126262.4	0.576972	1.07093	3.09518		F2RL3	ENSG00000127533.3	1.75187	2.45275	4.18044		F2RL3	ENSG00000127533.3	2.19592	3.69802	6.85586		F2RL3	ENSG00000127533.3	4.0611	6.32208	9.63027		F2RL3	ENSG00000127533.3	1.50104	2.40511	3.81479		FZD10	ENSG00000111432.4	0.165319	0.313329	2.3417		F2RL1	ENSG00000164251.4	25.01	40.1401	60.1738		FFAR4	ENSG00000186188.10	0.496253	1.05343	2.33742		FZD2	ENSG00000180340.6	2.48944	4.16642	8.00722		FZD2	ENSG00000180340.6	2.57989	5.35411	9.58094		FPR3	ENSG00000187474.4	2.29059	3.98941	7.737		EDNRB	ENSG00000136160.14	7.39178	12.0806	17.9114		EDNRB	ENSG00000136160.14	5.98134	12.1961	22.0255		EDNRB	ENSG00000136160.14	5.31338	9.32743	14.9381		EDNRB	ENSG00000136160.14	8.45517	16.1288	36.7414		EDNRB	ENSG00000136160.14	6.36017	14.0796	31.5797			F2RL2	ENSG00000164220.6	0.661322	2.60124	45.2009		F2RL2	ENSG00000164220.6	0.753145	2.48036	8.9808		ENSG00000126266.3	FFAR1	0.265295	0.818341	2.79273		F2RL1	ENSG00000164251.4	11.0376	17.6945	26.9288		FPR2	ENSG00000171049.8	0.0370158	0.0893864	0.200062		F2R	ENSG00000181104.6	32.9959	56.0952	100.922		F2R	ENSG00000181104.6	42.7293	70.0374	129.869		F2R	ENSG00000181104.6	44.6817	60.7395	107.251			F2R	ENSG00000181104.6	69.6282	106.37	130.974		F2R	ENSG00000181104.6	39.9501	51.5651	70.1443				F2R	ENSG00000181104.6	35.0847	48.519	72.0147			F2RL2	ENSG00000164220.6	0.438678	1.92341	4.82786		F2RL2	ENSG00000164220.6	0.450502	0.852569	1.91267		FFAR3	ENSG00000185897.6	0.0498326	0.107059	0.217614		FFAR3	ENSG00000185897.6	0.0660101	0.182741	0.377054				FFAR3	ENSG00000185897.6	0.0426778	0.0890442	0.200733				ENSG00000157240.3	FZD1	28.5554	65.59	94.6533		ENSG00000157240.3	FZD1	30.0831	58.3213	82.7885		ENSG00000157240.3	FZD1	24.3262	43.7331	85.3959
	FZD6	ENSG00000164930.11	14.1109	21.8844	33.4907		FFAR3	ENSG00000185897.6	0.0357075	0.101387	0.235128		FFAR3	ENSG00000185897.6	0.0094157	0.0501273	0.154762		FZD6	ENSG00000164930.11	21.4988	33.0814	50.6685		FPR1	ENSG00000171051.8	2.30285	4.20641	6.77692				FPR1	ENSG00000171051.8	2.79608	4.02139	7.05842		FPR1	ENSG00000171051.8	2.73733	4.85905	8.0374		FPR1	ENSG00000171051.8	3.42633	4.4654	5.69583		FFAR4	ENSG00000186188.10	0.239649	0.589468	1.12275		FFAR4	ENSG00000186188.10	0.336431	0.530482	1.256		FFAR4	ENSG00000186188.10	0.218414	0.377241	0.828862		FFAR2	ENSG00000126262.4	0.393917	0.745195	1.64905		FFAR2	ENSG00000126262.4	0.277946	0.571375	1.51925		FFAR2	ENSG00000126262.4	0.381297	0.817311	2.07602		FFAR2	ENSG00000126262.4	0.17379	0.578878	1.33918		FZD2	ENSG00000180340.6	2.57518	4.30063	6.2301		F2RL2	ENSG00000164220.6	0.576508	1.17225	2.34617		FPR1	ENSG00000171051.8	2.06148	3.90314	8.64828		FZD3	ENSG00000104290.10	8.78725	12.668	19.5059		FZD3	ENSG00000104290.10	10.3532	13.2576	20.811		FZD1	ENSG00000157240.3	2.23295	3.93971	6.95015		F2R	ENSG00000181104.6	17.9708	38.2091	98.1205		F2R	ENSG00000181104.6	25.9365	41.7635	57.4287		F2R	ENSG00000181104.6	25.7759	39.3174	59.3338		F2R	ENSG00000181104.6	26.1204	34.0778	59.4848		F2R	ENSG00000181104.6	27.5807	35.5564	44.704			F2RL3	ENSG00000127533.3	1.05603	1.49481	2.19473		F2RL3	ENSG00000127533.3	1.32405	2.22783	3.86079		ENSG00000126262.4	FFAR2	0.218123	0.465708	0.950392		F2RL2	ENSG00000164220.6	0.126797	0.326634	0.828654		FPR3	ENSG00000187474.4	2.33378	4.01902	6.94677		F2RL1	ENSG00000164251.4	14.9616	54.7929	95.4733		F2RL1	ENSG00000164251.4	21.8704	44.1376	69.4216		F2RL1	ENSG00000164251.4	35.3663	54.2616	92.5558			F2RL1	ENSG00000164251.4	30.3529	40.1354	75.2013		F2RL1	ENSG00000164251.4	34.215	58.8005	91.7326				F2RL1	ENSG00000164251.4	33.1302	51.4508	96.775			F2RL3	ENSG00000127533.3	0.736225	1.40533	2.64034		F2RL3	ENSG00000127533.3	0.151437	0.349635	0.777647		FFAR4	ENSG00000186188.10	0.368422	0.731332	1.30272		FFAR4	ENSG00000186188.10	0.112969	0.302741	0.617756				FFAR4	ENSG00000186188.10	0.788802	1.22956	2.17356				ENSG00000111432.4	FZD10	1.9236	7.07422	21.2904		ENSG00000111432.4	FZD10	2.37273	4.40988	15.9938		ENSG00000111432.4	FZD10	1.20018	4.98953	14.3296
	FZD7	ENSG00000155760.2	4.19664	4.39675	11.5717		FFAR4	ENSG00000186188.10	0.146743	0.302587	0.642669		FFAR4	ENSG00000186188.10	0.089617	0.184757	0.443923		FZD7	ENSG00000155760.2	29.7205	50.348	65.3166		FPR2	ENSG00000171049.8	0.0473947	0.118391	0.297107				FPR2	ENSG00000171049.8	0.0982955	0.206837	0.598999		FPR2	ENSG00000171049.8	0.219338	0.487361	1.12502		FPR2	ENSG00000171049.8	0.114998	0.254176	0.422663		FPR1	ENSG00000171051.8	1.71987	3.09078	5.65676		FPR1	ENSG00000171051.8	0.803102	2.41641	3.3937		FPR1	ENSG00000171051.8	0.681585	1.52262	5.22423		FFAR3	ENSG00000185897.6	0.0689505	0.169128	0.277531		FFAR3	ENSG00000185897.6	0.0450212	0.108534	0.366958		FFAR3	ENSG00000185897.6	0.0301114	0.0612342	0.16428		FFAR3	ENSG00000185897.6	0.000976562	0.0311387	0.0693593		FZD3	ENSG00000104290.10	6.01405	9.84647	12.1754		F2RL3	ENSG00000127533.3	8.9494	18.8612	38.9013		FPR2	ENSG00000171049.8	0.0702151	0.166736	0.445974		FZD4	ENSG00000174804.3	9.50052	12.898	19.3031		FZD4	ENSG00000174804.3	9.2552	13.5317	21.2307		FZD10	ENSG00000111432.4	0.0175455	0.0744756	0.214753		F2RL1	ENSG00000164251.4	8.95357	15.6852	31.315		F2RL1	ENSG00000164251.4	12.4266	23.875	38.0411		F2RL1	ENSG00000164251.4	11.0733	21.8892	36.7619		F2RL1	ENSG00000164251.4	15.7314	24.1927	42.5211		F2RL1	ENSG00000164251.4	10.5393	13.6885	31.7888			FFAR1	ENSG00000126266.3	0.000976562	0.000976562	0.0144962		FFAR1	ENSG00000126266.3	0.000976562	0.0119322	0.034579		ENSG00000185897.6	FFAR3	0.205432	0.369588	0.585224		F2RL3	ENSG00000127533.3	0.895977	1.84165	3.39067		FZD1	ENSG00000157240.3	31.5487	41.2498	54.2146		F2RL2	ENSG00000164220.6	4.93802	9.32802	14.8894		F2RL2	ENSG00000164220.6	5.67628	14.1109	35.0248		F2RL2	ENSG00000164220.6	6.3723	14.3184	26.816			F2RL2	ENSG00000164220.6	13.1691	19.5193	39.9652		F2RL2	ENSG00000164220.6	7.3325	13.735	18.7948				F2RL2	ENSG00000164220.6	8.75699	13.0599	22.1685			FFAR1	ENSG00000126266.3	0.0285958	0.0822217	0.144574		FFAR1	ENSG00000126266.3	0.000976562	0.0266108	0.0822621		FPR1	ENSG00000171051.8	1.77479	3.34476	6.20131		FPR1	ENSG00000171051.8	0.746084	1.65128	3.54686				FPR1	ENSG00000171051.8	2.86563	3.79295	5.94929				ENSG00000180340.6	FZD2	31.6892	52.5794	81.0837		ENSG00000180340.6	FZD2	32.894	49.3346	78.9352		ENSG00000180340.6	FZD2	48.0047	57.4438	90.3609
	FZD8	ENSG00000177283.5	1.39844	3.47551	5.98522		FPR1	ENSG00000171051.8	1.14554	3.1496	7.73363		FPR1	ENSG00000171051.8	0.336933	1.20802	3.98543		FZD8	ENSG00000177283.5	11.6986	15.8744	24.3326		FPR3	ENSG00000187474.4	10.5742	20.8719	39.9455				FPR3	ENSG00000187474.4	20.7928	36.2065	55.2696		FPR3	ENSG00000187474.4	17.722	29.558	58.1552		FPR3	ENSG00000187474.4	20.9962	38.0287	58.1355		FPR2	ENSG00000171049.8	0.155463	0.328741	0.786719		FPR2	ENSG00000171049.8	0.0642747	0.255089	0.329534		FPR2	ENSG00000171049.8	0.0480539	0.169113	1.20085		FFAR4	ENSG00000186188.10	2.32865	7.3949	22.5896		FFAR4	ENSG00000186188.10	1.10489	2.75136	7.67956		FFAR4	ENSG00000186188.10	0.514549	1.06232	3.37625		FFAR4	ENSG00000186188.10	0.0915358	0.212774	0.436997		FZD4	ENSG00000174804.3	29.3845	42.0239	57.5924		FFAR2	ENSG00000126262.4	0.173912	0.270102	0.4498		FPR3	ENSG00000187474.4	2.97027	6.4514	13.9106		FZD5	ENSG00000163251.3	4.09709	6.02549	7.77492		FZD5	ENSG00000163251.3	4.06573	6.59637	12.024		FZD2	ENSG00000180340.6	0.224188	0.462383	0.955429		F2RL2	ENSG00000164220.6	0.73856	1.22053	4.08977		F2RL2	ENSG00000164220.6	0.461156	0.833038	1.80137		F2RL2	ENSG00000164220.6	0.486313	1.07073	2.29671		F2RL2	ENSG00000164220.6	0.491606	1.25259	1.8539		F2RL2	ENSG00000164220.6	0.470986	1.05169	1.81256			FFAR2	ENSG00000126262.4	0.165305	0.306927	0.471812		FFAR2	ENSG00000126262.4	0.282843	0.781724	1.86903		ENSG00000186188.10	FFAR4	0.958203	1.81051	2.87441		FFAR1	ENSG00000126266.3	0.0131013	0.0656327	0.242418		FZD10	ENSG00000111432.4	1.58958	3.01668	4.55121		F2RL3	ENSG00000127533.3	7.30608	15.0725	21.4386		F2RL3	ENSG00000127533.3	3.46992	7.77488	13.2605		F2RL3	ENSG00000127533.3	3.83002	6.25374	12.7033			F2RL3	ENSG00000127533.3	4.63747	9.32332	25.1896		F2RL3	ENSG00000127533.3	3.00234	7.30184	12.0054				F2RL3	ENSG00000127533.3	2.97243	4.78794	8.50995			FFAR2	ENSG00000126262.4	0.278257	0.52461	0.919533		FFAR2	ENSG00000126262.4	0.269519	0.49535	0.989701		FPR2	ENSG00000171049.8	0.0633286	0.151337	0.348684		FPR2	ENSG00000171049.8	0.0223733	0.0670042	0.145818				FPR2	ENSG00000171049.8	0.137004	0.249384	0.555579				ENSG00000104290.10	FZD3	14.8596	25.4125	36.2695		ENSG00000104290.10	FZD3	13.241	19.0532	26.3878		ENSG00000104290.10	FZD3	14.978	21.1367	32.5735
	FZD9	ENSG00000188763.4	0.878199	0.855469	4.07118		FPR2	ENSG00000171049.8	0.139085	0.386812	1.06564		FPR2	ENSG00000171049.8	0.0427341	0.150367	0.518553		FZD9	ENSG00000188763.4	0.101417	0.158426	0.236751		FZD1	ENSG00000157240.3	37.0119	55.371	80.5492				FZD1	ENSG00000157240.3	41.8218	56.2815	72.1192		FZD1	ENSG00000157240.3	39.4973	61.2243	97.9988		FZD1	ENSG00000157240.3	37.6152	55.3658	66.8896		FPR3	ENSG00000187474.4	5.01581	9.32828	16.4767		FPR3	ENSG00000187474.4	1.67755	4.13829	8.34462		FPR3	ENSG00000187474.4	1.50917	2.35483	3.79986		FPR1	ENSG00000171051.8	0.896329	2.88801	6.81662		FPR1	ENSG00000171051.8	0.627842	2.4383	7.22004		FPR1	ENSG00000171051.8	1.1799	2.4712	4.72207		FPR1	ENSG00000171051.8	1.13892	1.91016	2.86483		FZD5	ENSG00000163251.3	6.24803	8.91791	11.3287		FFAR3	ENSG00000185897.6	0.0525753	0.119934	0.246945		FSHR	ENSG00000170820.11	0.0379454	0.199259	0.59606		FZD6	ENSG00000164930.11	12.1398	33.3932	52.8169		FZD6	ENSG00000164930.11	13.2611	25.3284	45.4715		FZD3	ENSG00000104290.10	0.739941	1.52853	2.81078		F2RL3	ENSG00000127533.3	2.77846	3.20817	5.86174		F2RL3	ENSG00000127533.3	2.30389	3.44751	6.26438		F2RL3	ENSG00000127533.3	2.39429	4.27968	6.66422		F2RL3	ENSG00000127533.3	1.43489	3.53987	5.17979		F2RL3	ENSG00000127533.3	2.06124	4.15031	7.62913			FFAR3	ENSG00000185897.6	0.0143354	0.044751	0.152612		FFAR3	ENSG00000185897.6	0.0404193	0.111299	0.221987		ENSG00000171051.8	FPR1	4.97968	9.03827	15.4803		FFAR2	ENSG00000126262.4	0.0612797	0.130914	0.233067		FZD2	ENSG00000180340.6	1.31653	2.15043	3.16867		FFAR1	ENSG00000126266.3	0.000976562	0.000976562	0.0516282		FFAR1	ENSG00000126266.3	0.000976562	0.0124519	0.0677994		FFAR1	ENSG00000126266.3	0.000976562	0.000976562	0.0194841			FFAR1	ENSG00000126266.3	0.000976562	0.000976562	0.0141422		FFAR1	ENSG00000126266.3	0.000976562	0.000976562	0.0197788				FFAR1	ENSG00000126266.3	0.000976562	0.000976562	0.0317991			FFAR4	ENSG00000186188.10	0.123976	0.284892	0.43391		FFAR4	ENSG00000186188.10	0.0679669	0.12787	0.276513		FPR3	ENSG00000187474.4	3.44165	7.06279	13.2126		FPR3	ENSG00000187474.4	1.18528	2.51427	6.55746				FPR3	ENSG00000187474.4	6.03505	9.82328	19.0572				ENSG00000174804.3	FZD4	21.1654	36.6467	67.3637		ENSG00000174804.3	FZD4	28.1607	51.2891	90.3485		ENSG00000174804.3	FZD4	22.0866	38.0563	55.4541
	GABBR1	ENSG00000204681.10	12.1108	35.0708	30.8848		FPR3	ENSG00000187474.4	3.59504	9.17105	19.4169		FPR3	ENSG00000187474.4	0.753636	2.3418	7.71881		GABBR1	ENSG00000204681.10	18.6144	24.3902	31.7474		FZD10	ENSG00000111432.4	0.647671	1.18206	2.14618				FZD10	ENSG00000111432.4	0.609609	1.0145	1.78306		FZD10	ENSG00000111432.4	0.482171	1.02751	2.44775		FZD10	ENSG00000111432.4	0.62173	0.999366	1.43566		FZD1	ENSG00000157240.3	19.8142	26.3093	36.8238		FZD1	ENSG00000157240.3	15.4206	21.1451	33.879		FZD1	ENSG00000157240.3	20.8947	24.4812	37.9194		FPR2	ENSG00000171049.8	0.0656983	0.417275	1.72365		FPR2	ENSG00000171049.8	0.0720234	0.539299	2.51677		FPR2	ENSG00000171049.8	0.346168	0.780066	2.21943		FPR2	ENSG00000171049.8	0.181353	0.491796	0.97585		FZD6	ENSG00000164930.11	36.4367	59.2205	78.8457		FFAR4	ENSG00000186188.10	0.555642	1.10693	2.17659		FZD1	ENSG00000157240.3	116.88	189.419	279.512		FZD7	ENSG00000155760.2	10.4326	20.8532	41.6672		FZD7	ENSG00000155760.2	13.2426	22.9228	49.2214		FZD4	ENSG00000174804.3	16.213	25.5825	38.4205		FFAR1	ENSG00000126266.3	0.000976562	0.000976562	0.0155235		FFAR1	ENSG00000126266.3	0.000976562	0.000976562	0.0358145		FFAR1	ENSG00000126266.3	0.000976562	0.000976562	0.0351169		FFAR1	ENSG00000126266.3	0.000976562	0.0143625	0.0232254		FFAR1	ENSG00000126266.3	0.000976562	0.021077	0.0513944			FFAR4	ENSG00000186188.10	0.0983434	0.317543	1.18907		FFAR4	ENSG00000186188.10	0.219971	0.502231	1.09504		ENSG00000171049.8	FPR2	0.301506	0.83839	1.7566		FFAR3	ENSG00000185897.6	0.0259212	0.0693573	0.174051		FZD3	ENSG00000104290.10	14.3138	18.5257	27.7365		FFAR2	ENSG00000126262.4	0.354315	0.858512	3.54764		FFAR2	ENSG00000126262.4	0.227984	0.523287	1.60791		FFAR2	ENSG00000126262.4	0.208082	0.581943	1.29721			FFAR2	ENSG00000126262.4	0.372677	1.00165	2.76884		FFAR2	ENSG00000126262.4	0.363403	0.76827	1.76526				FFAR2	ENSG00000126262.4	0.256136	0.645121	1.74237			FPR1	ENSG00000171051.8	2.06125	4.53587	6.89951		FPR1	ENSG00000171051.8	1.8604	4.15227	7.06875		FZD1	ENSG00000157240.3	132.473	203.901	272.304		FZD1	ENSG00000157240.3	107.273	192.131	284.675				FZD1	ENSG00000157240.3	199.551	292.361	393.366				ENSG00000163251.3	FZD5	7.48431	13.8856	24.2305		ENSG00000163251.3	FZD5	5.08831	10.7218	16.0248		ENSG00000163251.3	FZD5	7.16724	13.4237	24.246
	GABBR2	ENSG00000136928.4	0.172442	3.2604	7.10519		FZD1	ENSG00000157240.3	13.5626	21.1092	35.5088		FZD1	ENSG00000157240.3	10.9155	18.3231	28.7045		GABBR2	ENSG00000136928.4	0.015157	0.0380924	0.11464		FZD2	ENSG00000180340.6	3.7621	5.82081	8.64354				FZD2	ENSG00000180340.6	3.12318	4.0175	5.91849		FZD2	ENSG00000180340.6	2.60301	4.54734	7.7351		FZD2	ENSG00000180340.6	4.05317	6.57089	8.78005		FZD10	ENSG00000111432.4	3.5277	12.6992	29.4138		FZD10	ENSG00000111432.4	1.83134	7.0446	19.5406		FZD10	ENSG00000111432.4	0.467306	3.47006	8.32857		FPR3	ENSG00000187474.4	2.82678	8.43359	17.2048		FPR3	ENSG00000187474.4	3.18561	10.4869	26.1601		FPR3	ENSG00000187474.4	3.6592	7.33604	16.3093		FPR3	ENSG00000187474.4	4.17767	7.63314	15.9705		FZD7	ENSG00000155760.2	7.43409	15.9089	41.0925		FPR1	ENSG00000171051.8	4.68415	8.27545	14.7564		FZD10	ENSG00000111432.4	0.0172476	0.0552079	0.156307		FZD8	ENSG00000177283.5	0.749399	1.29246	2.99611		FZD8	ENSG00000177283.5	0.662692	1.64954	3.67024		FZD5	ENSG00000163251.3	28.6718	39.239	56.4073		FFAR2	ENSG00000126262.4	0.254211	0.879031	3.05316		FFAR2	ENSG00000126262.4	0.411859	0.839226	1.82899		FFAR2	ENSG00000126262.4	0.316868	0.689269	1.49239		FFAR2	ENSG00000126262.4	0.316037	1.02886	1.87971		FFAR2	ENSG00000126262.4	0.395964	0.900144	1.27205			FPR1	ENSG00000171051.8	1.61602	3.77999	7.63938		FPR1	ENSG00000171051.8	3.52907	8.27461	16.1006		ENSG00000187474.4	FPR3	5.85067	11.5162	21.8796		FFAR4	ENSG00000186188.10	0.360407	0.704724	1.40394		FZD4	ENSG00000174804.3	55.5064	79.7053	114.69		FFAR3	ENSG00000185897.6	0.0527447	0.141153	0.267958		FFAR3	ENSG00000185897.6	0.068879	0.152389	0.303124		FFAR3	ENSG00000185897.6	0.0595992	0.120983	0.236915			FFAR3	ENSG00000185897.6	0.0795537	0.141003	0.265229		FFAR3	ENSG00000185897.6	0.0537571	0.115766	0.230127				FFAR3	ENSG00000185897.6	0.031801	0.0798532	0.141043			FPR2	ENSG00000171049.8	0.255068	0.740144	1.31696		FPR2	ENSG00000171049.8	0.507082	0.926647	1.68967		FZD10	ENSG00000111432.4	0.473011	0.862483	1.38705		FZD10	ENSG00000111432.4	0.172066	0.416001	0.806138				FZD10	ENSG00000111432.4	0.575241	0.952352	1.68664				ENSG00000164930.11	FZD6	6.66937	19.9118	54.2456		ENSG00000164930.11	FZD6	6.42474	12.117	17.8711		ENSG00000164930.11	FZD6	8.60608	14.0596	36.8578
	GALR1	ENSG00000166573.5	0.000976562	0.0458219	0.111791		FZD10	ENSG00000111432.4	0.698256	1.52969	7.92292		FZD10	ENSG00000111432.4	0.823293	1.91834	8.55927		GALR1	ENSG00000166573.5	0.0153506	0.0465304	0.0819672		FZD3	ENSG00000104290.10	10.3045	15.4548	24.3699				FZD3	ENSG00000104290.10	10.9968	15.9621	22.2082		FZD3	ENSG00000104290.10	8.59843	15.4706	25.6371		FZD3	ENSG00000104290.10	11.0359	15.2462	22.5004		FZD2	ENSG00000180340.6	3.37481	5.13628	9.86946		FZD2	ENSG00000180340.6	5.1306	8.45969	12.069		FZD2	ENSG00000180340.6	4.23261	7.35334	10.4711		FZD1	ENSG00000157240.3	10.9162	14.1024	20.4806		FZD1	ENSG00000157240.3	9.63365	15.7946	23.7258		FZD1	ENSG00000157240.3	15.6023	22.7737	33.0354		FZD1	ENSG00000157240.3	36.3463	49.207	83.0942		FZD8	ENSG00000177283.5	4.38029	6.78592	9.56196		FPR2	ENSG00000171049.8	0.377973	0.748493	1.30596		FZD2	ENSG00000180340.6	2.51715	5.06855	8.27696		FZD9	ENSG00000188763.4	3.20569	8.94016	21.1802		FZD9	ENSG00000188763.4	2.05122	5.57204	13.6884		FZD6	ENSG00000164930.11	3.32306	6.98588	11.7596		FFAR3	ENSG00000185897.6	0.0514027	0.108392	0.161086		FFAR3	ENSG00000185897.6	0.0267322	0.0996034	0.260914		FFAR3	ENSG00000185897.6	0.0454951	0.109122	0.233537		FFAR3	ENSG00000185897.6	0.0648973	0.0918303	0.19383		FFAR3	ENSG00000185897.6	0.0312159	0.103118	0.301716			FPR2	ENSG00000171049.8	0.188872	0.619722	1.07678		FPR2	ENSG00000171049.8	0.493337	1.26629	2.97043		ENSG00000157240.3	FZD1	22.3089	28.8427	40.5978		FPR1	ENSG00000171051.8	1.65178	3.9607	7.42611		FZD5	ENSG00000163251.3	30.5494	46.6264	67.724		FFAR4	ENSG00000186188.10	0.538086	1.59935	5.62523		FFAR4	ENSG00000186188.10	0.496257	0.993624	1.90748		FFAR4	ENSG00000186188.10	0.500268	0.88911	1.84424			FFAR4	ENSG00000186188.10	0.862931	2.52862	18.6726		FFAR4	ENSG00000186188.10	0.411055	1.12731	2.25547				FFAR4	ENSG00000186188.10	0.507997	0.989279	2.22761			FPR3	ENSG00000187474.4	10.4875	19.3671	28.2013		FPR3	ENSG00000187474.4	12.1694	22.764	40.2029		FZD2	ENSG00000180340.6	3.39333	5.04316	6.78499		FZD2	ENSG00000180340.6	2.47699	4.39753	7.12332				FZD2	ENSG00000180340.6	3.16084	4.79181	6.87806				ENSG00000155760.2	FZD7	36.4777	73.514	106.84		ENSG00000155760.2	FZD7	33.9354	51.5319	108.659		ENSG00000155760.2	FZD7	20.2391	46.1964	96.3421
	GCGR	ENSG00000215644.9	0.000976562	0.0209595	0.0245378		FZD2	ENSG00000180340.6	4.71378	9.40445	15.1277		FZD2	ENSG00000180340.6	2.76327	6.84214	11.4403		GIPR	ENSG00000010310.8	0.924101	1.8676	3.07881		FZD4	ENSG00000174804.3	31.9343	44.087	61.2923				FZD4	ENSG00000174804.3	41.0634	54.1827	82.8215		FZD4	ENSG00000174804.3	14.9156	24.2808	37.9448		FZD4	ENSG00000174804.3	31.9804	45.4214	67.0462		FZD3	ENSG00000104290.10	1.43521	2.81066	6.78551		FZD3	ENSG00000104290.10	3.0109	6.75876	19.3497		FZD3	ENSG00000104290.10	2.70297	8.72381	21.5034		FZD10	ENSG00000111432.4	0.312958	0.586615	3.73951		FZD10	ENSG00000111432.4	0.206799	0.666124	3.16627		FZD10	ENSG00000111432.4	0.907762	1.98728	4.86383		FZD10	ENSG00000111432.4	11.7221	33.7333	53.4845		FZD9	ENSG00000188763.4	0.120848	0.224728	0.459514		FPR3	ENSG00000187474.4	16.8139	28.631	44.2174		FZD3	ENSG00000104290.10	7.8043	10.1756	13.1607		GABBR1	ENSG00000204681.10	18.9287	30.2129	48.6489		GABBR1	ENSG00000204681.10	16.2724	28.8581	48.8985		FZD7	ENSG00000155760.2	0.641502	1.5082	3.11934		FFAR4	ENSG00000186188.10	0.574817	1.78702	3.04339		FFAR4	ENSG00000186188.10	0.548412	1.42081	3.34545		FFAR4	ENSG00000186188.10	0.667097	1.48484	3.01988		FFAR4	ENSG00000186188.10	0.899255	2.36974	4.63858		FFAR4	ENSG00000186188.10	0.415524	1.10513	2.07833			FPR3	ENSG00000187474.4	4.00586	12.1575	23.7467		FPR3	ENSG00000187474.4	8.63663	18.127	33.9072		ENSG00000111432.4	FZD10	0.61879	0.820416	1.28683		FPR2	ENSG00000171049.8	0.13519	0.328547	0.608997		FZD6	ENSG00000164930.11	25.5033	31.7738	39.084		FPR1	ENSG00000171051.8	1.49716	3.45012	5.45365		FPR1	ENSG00000171051.8	2.62962	4.38636	10.305		FPR1	ENSG00000171051.8	1.62945	3.47877	7.13042			FPR1	ENSG00000171051.8	2.7661	7.99335	13.7839		FPR1	ENSG00000171051.8	2.14426	4.04228	7.67646				FPR1	ENSG00000171051.8	1.01628	2.76939	4.57179			FSHR	ENSG00000170820.11	0.000976562	0.132433	0.448576		FSHR	ENSG00000170820.11	0.000976562	0.000976562	0.0421186		FZD3	ENSG00000104290.10	15.0186	18.5489	24.428		FZD3	ENSG00000104290.10	17.64	22.1068	27.2842				FZD3	ENSG00000104290.10	13.0898	14.8393	20.1721				ENSG00000177283.5	FZD8	21.6468	54.6333	98.0292		ENSG00000177283.5	FZD8	14.9867	28.5933	51.6393		ENSG00000177283.5	FZD8	6.24583	16.0297	44.5152
	GHRHR	ENSG00000106128.18	0.000976562	0.000976562	0.0235552		FZD3	ENSG00000104290.10	6.1796	11.2455	17.1638		FZD3	ENSG00000104290.10	9.75933	14.7191	21.3571		GLP1R	ENSG00000112164.5	0.0725934	0.212752	0.413561		FZD5	ENSG00000163251.3	4.03014	5.92562	8.88931				FZD5	ENSG00000163251.3	4.94056	5.99204	9.0644		FZD5	ENSG00000163251.3	5.04091	7.71806	15.2843		FZD5	ENSG00000163251.3	3.49503	5.15791	8.04675		FZD4	ENSG00000174804.3	5.2794	8.78187	14.1166		FZD4	ENSG00000174804.3	7.44491	12.0445	21.6554		FZD4	ENSG00000174804.3	11.4694	16.4744	23.5		FZD2	ENSG00000180340.6	1.33763	2.0973	3.85781		FZD2	ENSG00000180340.6	2.1218	3.39262	6.524		FZD2	ENSG00000180340.6	2.57343	5.37826	10.6801		FZD2	ENSG00000180340.6	3.82617	6.78994	9.79334		GABBR1	ENSG00000204681.10	2.73707	5.3442	9.24941		FSHR	ENSG00000170820.11	0.000976562	0.013317	0.0680238		FZD4	ENSG00000174804.3	75.6819	110.853	164.464		GABBR2	ENSG00000136928.4	0.0519152	0.128688	0.318956		GABBR2	ENSG00000136928.4	0.0216619	0.0827968	0.360488		FZD8	ENSG00000177283.5	1.00996	2.1685	4.35411		FPR1	ENSG00000171051.8	4.44657	5.62662	14.0548		FPR1	ENSG00000171051.8	4.70892	10.2381	17.1965		FPR1	ENSG00000171051.8	5.36571	9.82278	17.3853		FPR1	ENSG00000171051.8	5.09168	9.48787	14.2444		FPR1	ENSG00000171051.8	3.42442	8.65161	13.4508			FZD1	ENSG00000157240.3	20.7342	40.7849	64.9201		FZD1	ENSG00000157240.3	27.1866	44.9302	70.5726		ENSG00000180340.6	FZD2	3.93531	5.63616	7.51702		FPR3	ENSG00000187474.4	5.46771	11.9891	25.0254		FZD7	ENSG00000155760.2	17.9469	27.0368	38.572		FPR2	ENSG00000171049.8	0.439812	0.943436	1.88441		FPR2	ENSG00000171049.8	0.269848	0.660386	1.953		FPR2	ENSG00000171049.8	0.371676	0.740569	2.01125			FPR2	ENSG00000171049.8	0.451623	1.43468	3.1511		FPR2	ENSG00000171049.8	0.37054	1.06616	2.85134				FPR2	ENSG00000171049.8	0.279413	0.677122	1.46027			FZD1	ENSG00000157240.3	10.7054	19.6221	48.7284		FZD1	ENSG00000157240.3	8.90461	11.8678	15.9734		FZD4	ENSG00000174804.3	30.7493	42.4991	55.1143		FZD4	ENSG00000174804.3	50.1312	64.1672	82.5143				FZD4	ENSG00000174804.3	25.3211	32.8557	41.8042				ENSG00000188763.4	FZD9	1.30579	3.53652	12.9415		ENSG00000188763.4	FZD9	3.34386	5.70347	9.98962		ENSG00000188763.4	FZD9	1.69155	2.59604	4.65052
	GIPR	ENSG00000010310.8	0.192665	0.449116	0.867327		FZD4	ENSG00000174804.3	9.76446	15.6942	24.5172		FZD4	ENSG00000174804.3	11.0357	18.9892	28.2794		GLP2R	ENSG00000065325.12	0.0582482	0.163256	0.402789		FZD6	ENSG00000164930.11	22.9467	41.406	68.0399				FZD6	ENSG00000164930.11	23.9946	39.4544	52.3964		FZD6	ENSG00000164930.11	43.7586	60.6084	102.422		FZD6	ENSG00000164930.11	20.846	32.6363	53.7387		FZD5	ENSG00000163251.3	7.3352	10.2641	15.9915		FZD5	ENSG00000163251.3	15.2544	33.5955	46.5157		FZD5	ENSG00000163251.3	14.0798	24.9827	41.5475		FZD3	ENSG00000104290.10	8.89231	16.433	26.5704		FZD3	ENSG00000104290.10	7.77443	14.8827	20.594		FZD3	ENSG00000104290.10	13.3387	21.4522	32.6641		FZD3	ENSG00000104290.10	10.4177	16.8994	26.6853		GALR1	ENSG00000166573.5	0.0543688	0.32758	13.6655		FZD1	ENSG00000157240.3	106.938	143.346	190.971		FZD5	ENSG00000163251.3	13.2259	20.5668	30.8146		GALR1	ENSG00000166573.5	0.000976562	0.0131142	0.032203		GALR1	ENSG00000166573.5	0.000976562	0.000976562	0.0259904		FZD9	ENSG00000188763.4	0.0262968	0.0672499	0.35038		FPR2	ENSG00000171049.8	0.452042	0.978421	2.2739		FPR2	ENSG00000171049.8	0.735249	1.44392	2.89617		FPR2	ENSG00000171049.8	0.721619	1.63259	3.58026		FPR2	ENSG00000171049.8	0.605717	1.22983	2.83504		FPR2	ENSG00000171049.8	0.437012	1.27081	2.38441			FZD10	ENSG00000111432.4	3.04476	11.9249	19.4483		FZD10	ENSG00000111432.4	2.33754	11.5201	29.5295		ENSG00000104290.10	FZD3	3.37382	4.4488	6.27939		FSHR	ENSG00000170820.11	0.000976562	0.00957781	0.0460648		FZD8	ENSG00000177283.5	7.80071	11.4172	22.9617		FPR3	ENSG00000187474.4	6.5563	10.6445	17.4765		FPR3	ENSG00000187474.4	10.9597	17.8513	35.7025		FPR3	ENSG00000187474.4	8.43183	19.2744	33.8957			FPR3	ENSG00000187474.4	16.8156	26.7857	32.3287		FPR3	ENSG00000187474.4	6.90093	12.9445	24.9427				FPR3	ENSG00000187474.4	4.251	8.87242	18.5657			FZD10	ENSG00000111432.4	7.97147	11.6132	18.377		FZD10	ENSG00000111432.4	8.09388	15.5477	31.9032		FZD5	ENSG00000163251.3	23.2413	31.108	39.5328		FZD5	ENSG00000163251.3	18.4465	27.2358	36.4104				FZD5	ENSG00000163251.3	23.4567	28.8699	35.9898				ENSG00000136928.4	GABBR2	0.448096	1.33751	2.57656		ENSG00000136928.4	GABBR2	0.504077	0.798686	1.68421		ENSG00000136928.4	GABBR2	0.167659	0.345778	1.58683
	GLP2R	ENSG00000065325.12	0.000976562	0.0578757	0.0344444		FZD5	ENSG00000163251.3	9.59367	14.9306	23.3826		FZD5	ENSG00000163251.3	10.8682	17.1131	26.796		GNRHR2	ENSG00000211451.11	1.27285	1.60539	2.03271		FZD7	ENSG00000155760.2	20.636	32.4331	51.1292				FZD7	ENSG00000155760.2	19.8034	24.8396	32.9062		FZD7	ENSG00000155760.2	39.8727	72.7095	133.231		FZD7	ENSG00000155760.2	21.1731	31.4595	41.1822		FZD6	ENSG00000164930.11	55.4081	83.8878	126.424		FZD6	ENSG00000164930.11	27.4403	38.8514	50.8309		FZD6	ENSG00000164930.11	15.0967	29.6275	64.8747		FZD4	ENSG00000174804.3	8.30068	12.2343	16.5308		FZD4	ENSG00000174804.3	8.16663	14.4941	19.9634		FZD4	ENSG00000174804.3	16.3891	23.9207	35.5384		FZD4	ENSG00000174804.3	7.11134	11.1494	14.3641		GCGR	ENSG00000215644.9	21.2322	49.218	98.4057		FZD10	ENSG00000111432.4	0.153303	0.374311	0.925683		FZD6	ENSG00000164930.11	18.3092	25.8409	35.7485		GCGR	ENSG00000215644.9	0.000976562	0.00644592	0.0357574		GCGR	ENSG00000215644.9	0.000976562	0.000976562	0.0156219		GABBR1	ENSG00000204681.10	0.93566	1.67443	3.40389		FPR3	ENSG00000187474.4	11.2654	21.8095	31.7833		FPR3	ENSG00000187474.4	12.6862	26.9157	43.2981		FPR3	ENSG00000187474.4	15.8655	26.401	44.9204		FPR3	ENSG00000187474.4	19.7547	29.588	40.113		FPR3	ENSG00000187474.4	13.1308	20.9766	41.0599			FZD2	ENSG00000180340.6	3.5353	9.26773	16.4145		FZD2	ENSG00000180340.6	4.6109	7.42626	11.6276		ENSG00000174804.3	FZD4	15.1679	22.2198	31.4062		FZD1	ENSG00000157240.3	16.1588	25.6181	47.2471		FZD9	ENSG00000188763.4	1.16988	2.05159	3.44262		FZD1	ENSG00000157240.3	19.2004	27.4899	47.6237		FZD1	ENSG00000157240.3	21.3431	33.9454	47.738		FZD1	ENSG00000157240.3	20.3879	29.9974	42.4155			FZD1	ENSG00000157240.3	27.492	41.1166	53.1363		FZD1	ENSG00000157240.3	15.0853	22.2806	34.8113				FZD1	ENSG00000157240.3	12.8052	18.7672	26.5844			FZD2	ENSG00000180340.6	6.18819	15.0696	32.4052		FZD2	ENSG00000180340.6	1.74872	2.72109	4.4504		FZD6	ENSG00000164930.11	56.0363	74.1456	91.4784		FZD6	ENSG00000164930.11	37.254	49.1206	59.9026				FZD6	ENSG00000164930.11	66	77.9007	86.5999				ENSG00000182687.3	GALR2	0.120441	0.334612	0.750883		ENSG00000182687.3	GALR2	0.104437	0.156193	0.514507		ENSG00000182687.3	GALR2	0.0566479	0.0974564	0.263711
	GNRHR	ENSG00000109163.6	0.0379778	0.150952	2.6002		FZD6	ENSG00000164930.11	34.0471	52.252	90.7798		FZD6	ENSG00000164930.11	35.8749	46.9227	73.6554		GPBAR1	ENSG00000179921.14	0.276588	0.523023	0.801505		FZD8	ENSG00000177283.5	6.62923	11.1477	18.1142				FZD8	ENSG00000177283.5	4.52331	6.75351	11.4748		FZD8	ENSG00000177283.5	5.9761	14.6817	22.4913		FZD8	ENSG00000177283.5	4.28841	8.60454	14.605		FZD7	ENSG00000155760.2	5.63755	9.55552	16.4909		FZD7	ENSG00000155760.2	3.51869	8.84876	16.4579		FZD7	ENSG00000155760.2	5.45993	10.7818	15.9257		FZD5	ENSG00000163251.3	50.8374	71.9476	92.8983		FZD5	ENSG00000163251.3	49.505	68.5211	88.7009		FZD5	ENSG00000163251.3	53.8718	78.0604	123.141		FZD5	ENSG00000163251.3	10.052	16.9037	23.0985		GHRHR	ENSG00000106128.18	0.000976562	0.000976562	0.000976562		FZD2	ENSG00000180340.6	1.20714	2.04914	3.60512		FZD7	ENSG00000155760.2	2.33038	4.76579	8.91935		GIPR	ENSG00000010310.8	0.312999	0.502114	1.13426		GIPR	ENSG00000010310.8	0.17024	0.66508	1.18082		GABBR2	ENSG00000136928.4	0.0278643	0.130908	0.761768		FZD1	ENSG00000157240.3	27.1394	34.3009	61.3114		FZD1	ENSG00000157240.3	25.4381	43.216	70.1745		FZD1	ENSG00000157240.3	26.5688	39.9514	61.5466		FZD1	ENSG00000157240.3	35.6749	46.6394	76.275		FZD1	ENSG00000157240.3	30.3033	42.4478	67.3199			FZD3	ENSG00000104290.10	6.26474	10.4083	25.2357		FZD3	ENSG00000104290.10	6.11794	9.7665	14.5146		ENSG00000163251.3	FZD5	16.5475	23.6262	30.4214		FZD10	ENSG00000111432.4	4.38553	10.9589	22.2545		GABBR1	ENSG00000204681.10	15.8506	24.4439	37.3985		FZD10	ENSG00000111432.4	0.810094	1.27772	3.06526		FZD10	ENSG00000111432.4	0.577337	1.02263	1.79514		FZD10	ENSG00000111432.4	0.423407	0.788271	1.58516			FZD10	ENSG00000111432.4	0.778028	1.5278	3.9741		FZD10	ENSG00000111432.4	0.458322	1.01706	2.10979				FZD10	ENSG00000111432.4	0.480877	0.84624	3.02161			FZD3	ENSG00000104290.10	20.0533	24.942	31.2959		FZD3	ENSG00000104290.10	11.8401	19.737	34.9779		FZD7	ENSG00000155760.2	13.2372	17.7732	23.5827		FZD7	ENSG00000155760.2	6.38321	9.64817	16.0847				FZD7	ENSG00000155760.2	14.9922	18.3768	22.1992				ENSG00000215644.9	GCGR	0.149788	0.357855	1.61154		ENSG00000215644.9	GCGR	0.0624467	0.550405	7.31562		ENSG00000215644.9	GCGR	0.123025	0.56742	1.88207
	GNRHR2	ENSG00000211451.11	0.628048	0.985903	1.18697		FZD7	ENSG00000155760.2	10.3092	16.5267	27.5645		FZD7	ENSG00000155760.2	8.34369	12.9843	22.6656		GPER1	ENSG00000164850.14	1.56784	2.36067	3.632		FZD9	ENSG00000188763.4	0.0681736	0.134206	0.270789				FZD9	ENSG00000188763.4	0.0619175	0.156227	0.284272		FZD9	ENSG00000188763.4	0.82348	2.27995	6.02724		FZD9	ENSG00000188763.4	0.0609521	0.131385	0.275608		FZD8	ENSG00000177283.5	2.25024	5.14918	9.98959		FZD8	ENSG00000177283.5	12.6491	24.2298	34.6855		FZD8	ENSG00000177283.5	12.1493	26.6591	44.1951		FZD6	ENSG00000164930.11	22.0614	27.5035	36.8955		FZD6	ENSG00000164930.11	21.0616	23.4098	29.9434		FZD6	ENSG00000164930.11	29.0718	37.6286	47.2883		FZD6	ENSG00000164930.11	105.318	145.451	180.268		GIPR	ENSG00000010310.8	0.203793	0.407686	1.68439		FZD3	ENSG00000104290.10	5.92494	8.52447	12.1348		FZD8	ENSG00000177283.5	15.8901	22.0751	29.6316		GLP1R	ENSG00000112164.5	0.000976562	0.0359587	0.11249		GLP1R	ENSG00000112164.5	0.0144123	0.0404634	0.125733		GALR2	ENSG00000182687.3	0.0280762	0.0636557	0.115802		FZD10	ENSG00000111432.4	0.378063	0.905801	10.1542		FZD10	ENSG00000111432.4	0.269348	0.63263	1.93168		FZD10	ENSG00000111432.4	0.326203	0.677948	1.61764		FZD10	ENSG00000111432.4	0.410443	0.566299	0.939847		FZD10	ENSG00000111432.4	0.462523	0.794816	5.79474			FZD4	ENSG00000174804.3	9.66497	12.5283	17.9741		FZD4	ENSG00000174804.3	9.14725	13.3316	19.1836		ENSG00000164930.11	FZD6	16.8244	21.6589	26.899		FZD2	ENSG00000180340.6	9.38956	15.9748	29.2047		GABBR2	ENSG00000136928.4	0.0774678	0.166851	0.35808		FZD2	ENSG00000180340.6	3.66627	4.76292	7.11085		FZD2	ENSG00000180340.6	3.17506	5.17368	11.6589		FZD2	ENSG00000180340.6	3.44942	6.39485	10.432			FZD2	ENSG00000180340.6	4.74584	8.56652	12.8032		FZD2	ENSG00000180340.6	2.88564	5.82737	8.73004				FZD2	ENSG00000180340.6	3.62193	5.94993	9.77299			FZD4	ENSG00000174804.3	24.0693	40.325	74.7343		FZD4	ENSG00000174804.3	13.0968	15.4076	19.5721		FZD8	ENSG00000177283.5	6.39609	8.72376	12.9393		FZD8	ENSG00000177283.5	10.7607	15.7996	24.5148				FZD8	ENSG00000177283.5	5.28741	6.56444	8.89342				ENSG00000010310.8	GIPR	0.262727	0.453732	1.67115		ENSG00000010310.8	GIPR	0.181692	0.65653	1.35085		ENSG00000010310.8	GIPR	0.170893	0.621175	1.77207
	GPBAR1	ENSG00000179921.14	0.211093	0.679657	0.72484		FZD8	ENSG00000177283.5	1.50042	2.90653	5.05227		FZD8	ENSG00000177283.5	0.977481	1.72316	3.43141		GPR1	ENSG00000183671.12	0.540137	1.70558	4.4788		GABBR1	ENSG00000204681.10	13.2625	20.4756	28.4546				GABBR1	ENSG00000204681.10	8.47471	13.8787	22.3898		GABBR1	ENSG00000204681.10	14.6894	20.9426	29.9038		GABBR1	ENSG00000204681.10	12.3647	17.8762	26.7232		FZD9	ENSG00000188763.4	0.458901	0.945002	2.44389		FZD9	ENSG00000188763.4	0.0702382	0.384954	2.73911		FZD9	ENSG00000188763.4	0.221113	0.55459	1.49		FZD7	ENSG00000155760.2	6.80274	13.7595	21.1129		FZD7	ENSG00000155760.2	10.4381	16.5376	32.988		FZD7	ENSG00000155760.2	8.56397	16.5528	31.6265		FZD7	ENSG00000155760.2	19.0948	40.1633	89.1239		GLP2R	ENSG00000065325.12	0.000976562	0.019863	0.0705717		FZD4	ENSG00000174804.3	126.846	181.385	235.237		FZD9	ENSG00000188763.4	0.0814945	0.201893	0.436063		GLP2R	ENSG00000065325.12	0.000976562	0.00638333	0.0373011		GLP2R	ENSG00000065325.12	0.000976562	0.0152174	0.0392549		GALR3	ENSG00000128310.2	0.0157466	0.0623422	0.190116		FZD2	ENSG00000180340.6	4.09332	6.2537	9.8418		FZD2	ENSG00000180340.6	3.73679	5.71047	9.73642		FZD2	ENSG00000180340.6	4.29377	6.93772	11.0602		FZD2	ENSG00000180340.6	4.15536	5.94435	11.03		FZD2	ENSG00000180340.6	2.4367	6.26302	10.5393			FZD5	ENSG00000163251.3	8.83789	13.7554	20.1266		FZD5	ENSG00000163251.3	11.2229	18.257	28.329		ENSG00000155760.2	FZD7	10.4356	15.0317	19.7075		FZD3	ENSG00000104290.10	27.5912	40.2894	67.0959		GALR1	ENSG00000166573.5	0.0913356	0.26521	0.600072		FZD3	ENSG00000104290.10	12.4895	18.8809	23.1014		FZD3	ENSG00000104290.10	13.2284	17.6693	30.5163		FZD3	ENSG00000104290.10	11.6578	20.7115	28.8886			FZD3	ENSG00000104290.10	10.7198	14.973	26.8896		FZD3	ENSG00000104290.10	9.35494	19.3322	35.3648				FZD3	ENSG00000104290.10	12.0964	21.5192	29.2913			FZD5	ENSG00000163251.3	116.774	269.208	385.561		FZD5	ENSG00000163251.3	52.9308	78.7441	101.174		FZD9	ENSG00000188763.4	0.0595731	0.114587	0.217954		FZD9	ENSG00000188763.4	0.137522	0.269169	0.507149				FZD9	ENSG00000188763.4	0.0355055	0.051919	0.113596				ENSG00000112164.5	GLP1R	0.0913338	0.37749	1.31932		ENSG00000112164.5	GLP1R	0.0885802	0.269837	1.1955		ENSG00000112164.5	GLP1R	0.000976562	0.100683	0.343162
	GPER1	ENSG00000164850.14	1.56416	14.039	30.596		FZD9	ENSG00000188763.4	0.0951853	0.253408	0.625705		FZD9	ENSG00000188763.4	0.0688323	0.192142	0.386619		GPR107	ENSG00000148358.19	140.438	169.771	199.428		GABBR2	ENSG00000136928.4	0.0131336	0.0361582	0.115301				GABBR2	ENSG00000136928.4	0.0472821	0.159235	0.648126		GABBR2	ENSG00000136928.4	0.291135	2.44608	10.4591		GABBR2	ENSG00000136928.4	0.0186649	0.0707683	0.185137		GABBR1	ENSG00000204681.10	8.78928	15.231	23.5763		GABBR1	ENSG00000204681.10	4.59291	9.99026	16.5516		GABBR1	ENSG00000204681.10	6.53108	22.011	36.7156		FZD8	ENSG00000177283.5	4.91872	7.05551	12.7691		FZD8	ENSG00000177283.5	4.96629	9.12086	15.2277		FZD8	ENSG00000177283.5	3.7778	6.36476	11.6232		FZD8	ENSG00000177283.5	3.25979	6.281	12.2235		GNRHR2	ENSG00000211451.11	0.592597	0.875203	1.18297		FZD5	ENSG00000163251.3	18.78	29.916	43.252		GABBR1	ENSG00000204681.10	9.48823	19.9526	37.422		GNRHR2	ENSG00000211451.11	0.712338	1.17961	1.57092		GNRHR2	ENSG00000211451.11	0.885622	1.35484	1.83632		GCGR	ENSG00000215644.9	0.67607	6.91807	45.2644		FZD3	ENSG00000104290.10	6.54648	9.6713	23.0724		FZD3	ENSG00000104290.10	6.35641	10.1763	17.8737		FZD3	ENSG00000104290.10	5.87263	9.89398	17.2555		FZD3	ENSG00000104290.10	7.28185	9.10584	17.7719		FZD3	ENSG00000104290.10	5.64113	14.6988	20.1454			FZD6	ENSG00000164930.11	73.9316	110.736	157.612		FZD6	ENSG00000164930.11	79.4078	119.058	159.196		ENSG00000177283.5	FZD8	7.03975	9.00211	11.3784		FZD4	ENSG00000174804.3	26.2874	42.8134	66.4785		GCGR	ENSG00000215644.9	0.000976562	0.0260391	0.0619721		FZD4	ENSG00000174804.3	14.876	24.6457	45.0048		FZD4	ENSG00000174804.3	17.0243	32.8104	47.4018		FZD4	ENSG00000174804.3	14.7266	21.9859	34.7765			FZD4	ENSG00000174804.3	23.8864	33.5858	46.4084		FZD4	ENSG00000174804.3	15.4199	19.6569	27.0417				FZD4	ENSG00000174804.3	12.6529	17.5558	28.4823			FZD6	ENSG00000164930.11	15.1888	21.4684	31.7956		FZD6	ENSG00000164930.11	7.87888	11.0095	14.3362		GABBR1	ENSG00000204681.10	12.3636	16.7478	23.1128		GABBR1	ENSG00000204681.10	9.78096	14.2133	18.3831				GABBR1	ENSG00000204681.10	13.5608	16.4488	21.8314				ENSG00000065325.12	GLP2R	0.00525216	0.0436418	0.161574		ENSG00000065325.12	GLP2R	0.0170681	0.0476418	0.122249		ENSG00000065325.12	GLP2R	0.000976562	0.0441877	0.103612
	GPR1	ENSG00000183671.12	0.688582	3.08897	16.7629		GABBR1	ENSG00000204681.10	6.24913	12.041	23.3927		GABBR1	ENSG00000204681.10	5.86375	14.2192	33.6648		GPR12	ENSG00000132975.7	0.0261502	0.118634	0.453592		GALR1	ENSG00000166573.5	0.000976562	0.0160701	0.0546416				GALR1	ENSG00000166573.5	0.000976562	0.0169355	0.0647126		GALR1	ENSG00000166573.5	0.000976562	0.000976562	0.0254277		GALR1	ENSG00000166573.5	0.000976562	0.0130246	0.0370167		GABBR2	ENSG00000136928.4	0.0170909	0.049395	0.133113		GABBR2	ENSG00000136928.4	0.000976562	0.0153986	0.0771352		GABBR2	ENSG00000136928.4	0.0483224	0.0764928	0.305454		FZD9	ENSG00000188763.4	0.0711043	0.338068	0.771719		FZD9	ENSG00000188763.4	0.131978	0.384332	0.918144		FZD9	ENSG00000188763.4	0.0365019	0.11935	0.425743		FZD9	ENSG00000188763.4	0.420135	0.834547	1.44225		GPBAR1	ENSG00000179921.14	0.139066	0.264431	0.51505		FZD6	ENSG00000164930.11	21.8454	28.4899	38.8623		GABBR2	ENSG00000136928.4	0.0911085	0.172335	0.344867		GPBAR1	ENSG00000179921.14	0.280714	0.434568	1.018		GPBAR1	ENSG00000179921.14	0.187306	0.403135	0.950566		GHRHR	ENSG00000106128.18	0.0140899	0.0990518	0.619504		FZD4	ENSG00000174804.3	19.2411	32.1636	42.1699		FZD4	ENSG00000174804.3	17.8072	25.8539	38.7361		FZD4	ENSG00000174804.3	17.8158	25.1885	34.2825		FZD4	ENSG00000174804.3	20.8415	28.2076	34.9086		FZD4	ENSG00000174804.3	18.2033	29.4107	43.2335			FZD7	ENSG00000155760.2	30.8502	75.343	182.158		FZD7	ENSG00000155760.2	20.9228	42.6999	88.5037		ENSG00000188763.4	FZD9	0.0550951	0.105246	0.195932		FZD5	ENSG00000163251.3	10.9673	18.7106	36.7454		GHRHR	ENSG00000106128.18	0.142904	0.357714	0.797354		FZD5	ENSG00000163251.3	27.6893	57.8926	99.4254		FZD5	ENSG00000163251.3	37.6103	58.702	108.879		FZD5	ENSG00000163251.3	45.9205	76.0592	109.74			FZD5	ENSG00000163251.3	28.4259	42.8813	100.837		FZD5	ENSG00000163251.3	55.1208	74.3465	114.647				FZD5	ENSG00000163251.3	56.3436	74.4875	103.564			FZD7	ENSG00000155760.2	29.5789	52.2778	125.611		FZD7	ENSG00000155760.2	3.30566	5.08266	8.53924		GABBR2	ENSG00000136928.4	21.6079	45.8427	99.7774		GABBR2	ENSG00000136928.4	10.2761	20.0167	60.3857				GABBR2	ENSG00000136928.4	38.5728	71.1177	110.039				ENSG00000211451.11	GNRHR2	0.55486	0.929979	1.50236		ENSG00000211451.11	GNRHR2	0.616554	0.780698	0.960404		ENSG00000211451.11	GNRHR2	0.397539	0.984034	1.27669
	GPR107	ENSG00000148358.19	68.2516	78.519	111.464		GABBR2	ENSG00000136928.4	0.122231	1.73738	19.3943		GABBR2	ENSG00000136928.4	0.234131	1.66037	11.833		GPR132	ENSG00000183484.11	2.77313	5.02957	7.32031		GCGR	ENSG00000215644.9	0.000976562	0.0141396	0.0454939				GCGR	ENSG00000215644.9	0.000976562	0.0135956	0.0391386		GCGR	ENSG00000215644.9	0.000976562	0.0156616	0.0393822		GCGR	ENSG00000215644.9	0.000976562	0.0150064	0.0437303		GALR2	ENSG00000182687.3	0.121605	0.241321	0.517713		GALR2	ENSG00000182687.3	0.110819	0.184778	0.474645		GALR2	ENSG00000182687.3	0.118471	0.191232	0.453415		GABBR1	ENSG00000204681.10	4.18971	9.25473	16.6496		GABBR1	ENSG00000204681.10	6.11946	11.7757	19.6493		GABBR1	ENSG00000204681.10	5.60024	11.7043	20.9544		GABBR1	ENSG00000204681.10	14.4072	18.9024	27.5533		GPER1	ENSG00000164850.14	0.943332	1.84002	3.07208		FZD7	ENSG00000155760.2	6.97137	10.7686	15.9692		GALR1	ENSG00000166573.5	0.000976562	0.000976562	0.0258624		GPER1	ENSG00000164850.14	1.38912	3.64934	6.59914		GPER1	ENSG00000164850.14	1.32709	3.06665	5.85668		GIPR	ENSG00000010310.8	0.0876458	0.18905	0.543064		FZD5	ENSG00000163251.3	31.7574	44.56	50.7462		FZD5	ENSG00000163251.3	30.475	37.4639	56.1086		FZD5	ENSG00000163251.3	24.2646	33.498	50.7487		FZD5	ENSG00000163251.3	23.2739	30.6972	52.5244		FZD5	ENSG00000163251.3	31.4717	39.7506	45.3425			FZD8	ENSG00000177283.5	1.36213	5.39086	13.6112		FZD8	ENSG00000177283.5	4.24768	8.43395	14.4055		ENSG00000204681.10	GABBR1	11.2644	16.7405	24.5359		FZD6	ENSG00000164930.11	33.8139	49.9762	71.139		GIPR	ENSG00000010310.8	0.443377	0.871017	1.81866		FZD6	ENSG00000164930.11	21.9927	26.7278	30.5918		FZD6	ENSG00000164930.11	16.2777	23.1554	30.8904		FZD6	ENSG00000164930.11	18.9182	27.191	38.3428			FZD6	ENSG00000164930.11	18.1106	21.1807	26.984		FZD6	ENSG00000164930.11	19.0895	27.8544	34.6773				FZD6	ENSG00000164930.11	19.8055	26.5152	39.8478			FZD8	ENSG00000177283.5	25.3827	40.516	62.8778		FZD8	ENSG00000177283.5	18.6763	26.7714	38.9724		GALR1	ENSG00000166573.5	0.0157067	0.0566485	0.171397		GALR1	ENSG00000166573.5	0.0204899	0.0851452	0.263737				GALR1	ENSG00000166573.5	0.00364299	0.0387652	0.0950949				ENSG00000179921.14	GPBAR1	0.357791	1.03767	2.03183		ENSG00000179921.14	GPBAR1	0.540338	1.17057	2.534		ENSG00000179921.14	GPBAR1	0.473089	0.833054	1.68802
	GPR12	ENSG00000132975.7	0.000976562	0.0469112	1.33799		GALR2	ENSG00000182687.3	0.0987901	0.209209	0.524738		GALR2	ENSG00000182687.3	0.0869554	0.189729	0.507709		GPR135	ENSG00000181619.11	1.03887	1.45935	1.92218		GHRHR	ENSG00000106128.18	0.000976562	0.000976562	0.0155498				GHRHR	ENSG00000106128.18	0.000976562	0.000976562	0.0139961		GHRHR	ENSG00000106128.18	0.000976562	0.0503043	0.190901		GHRHR	ENSG00000106128.18	0.000976562	0.000976562	0.0199036		GCGR	ENSG00000215644.9	0.0353733	0.136107	0.400333		GCGR	ENSG00000215644.9	0.0660219	0.212019	0.442027		GCGR	ENSG00000215644.9	0.0682692	0.225297	0.870146		GALR1	ENSG00000166573.5	0.000976562	0.000976562	0.0364311		GALR1	ENSG00000166573.5	0.000976562	0.0295646	0.065696		GABBR2	ENSG00000136928.4	0.0723404	0.169609	0.313321		GABBR2	ENSG00000136928.4	0.0465845	0.143453	0.265476		GPR1	ENSG00000183671.12	0.176121	0.31753	0.625451		FZD8	ENSG00000177283.5	9.80149	14.1297	19.775		GALR2	ENSG00000182687.3	0.0298895	0.0632403	0.111167		GPR1	ENSG00000183671.12	0.216131	0.508972	2.58465		GPR1	ENSG00000183671.12	0.0897716	0.250888	0.900319		GLP1R	ENSG00000112164.5	0.000976562	0.00987101	0.0704058		FZD6	ENSG00000164930.11	30.4643	47.654	58.0411		FZD6	ENSG00000164930.11	31.8107	42.1946	56.4231		FZD6	ENSG00000164930.11	31.7683	47.2858	63.97		FZD6	ENSG00000164930.11	31.5675	48.5332	64.3398		FZD6	ENSG00000164930.11	26.4409	34.1807	53.052			FZD9	ENSG00000188763.4	0.665166	1.52156	2.67833		FZD9	ENSG00000188763.4	0.392247	0.977974	2.11148		ENSG00000136928.4	GABBR2	0.0763111	0.11951	0.238709		FZD7	ENSG00000155760.2	19.3251	30.473	45.1498		GLP1R	ENSG00000112164.5	0.0220976	0.0662017	0.199964		FZD7	ENSG00000155760.2	8.67611	10.3557	24.3628		FZD7	ENSG00000155760.2	10.529	21.5911	37.1862		FZD7	ENSG00000155760.2	10.7819	19.736	32.2744			FZD7	ENSG00000155760.2	9.40592	16.9099	37.2002		FZD7	ENSG00000155760.2	9.37411	14.5389	28.9327				FZD7	ENSG00000155760.2	9.2226	16.278	26.2139			FZD9	ENSG00000188763.4	1.82616	2.83636	4.75312		FZD9	ENSG00000188763.4	0.784516	1.32414	2.0239		GALR2	ENSG00000182687.3	0.0808537	0.171845	0.319878		GALR2	ENSG00000182687.3	0.036185	0.0866548	0.161783				GALR2	ENSG00000182687.3	0.0893339	0.159577	0.489734				ENSG00000164850.14	GPER1	1.25049	2.45764	4.79144		ENSG00000164850.14	GPER1	3.25196	5.4467	10.3729		ENSG00000164850.14	GPER1	2.09853	2.85006	7.43778
	GPR132	ENSG00000183484.11	0.173662	0.856557	1.15304		GCGR	ENSG00000215644.9	0.000976562	0.0380198	0.111216		GCGR	ENSG00000215644.9	0.000976562	0.0263787	0.0582451		GPR137	ENSG00000173264.13	19.3193	23.273	27.8464		GIPR	ENSG00000010310.8	0.857339	1.67595	3.10448				GIPR	ENSG00000010310.8	0.372869	0.669856	1.42309		GIPR	ENSG00000010310.8	0.225064	0.36636	0.776287		GIPR	ENSG00000010310.8	0.623445	1.22828	1.98669		GIPR	ENSG00000010310.8	0.706148	1.317	2.42943		GIPR	ENSG00000010310.8	0.381598	2.30822	4.69651		GIPR	ENSG00000010310.8	2.36968	3.83017	8.04543		GALR2	ENSG00000182687.3	0.0433287	0.100165	0.211952		GALR2	ENSG00000182687.3	0.0669506	0.121418	0.168798		GALR1	ENSG00000166573.5	0.000976562	0.0130464	0.0417855		GALR1	ENSG00000166573.5	0.000976562	0.024753	0.077327		GPR107	ENSG00000148358.19	88.2971	130.537	158.893		FZD9	ENSG00000188763.4	0.121169	0.199548	0.364374		GCGR	ENSG00000215644.9	0.022913	0.0659078	0.208838		GPR107	ENSG00000148358.19	86.6675	125.424	156.055		GPR107	ENSG00000148358.19	84.5454	110.649	136.02		GLP2R	ENSG00000065325.12	0.0125591	0.0570409	0.259709		FZD7	ENSG00000155760.2	12.421	17.4017	24.3032		FZD7	ENSG00000155760.2	10.324	15.0958	20.128		FZD7	ENSG00000155760.2	8.8123	13.5663	19.2431		FZD7	ENSG00000155760.2	11.0159	12.8548	16.5333		FZD7	ENSG00000155760.2	8.69974	16.5258	23.5358			GABBR1	ENSG00000204681.10	12.5382	28.8556	50.1914		GABBR1	ENSG00000204681.10	11.5134	19.331	30.134		ENSG00000166573.5	GALR1	0.027299	0.0770323	0.197609		FZD8	ENSG00000177283.5	3.88777	11.254	22.9681		GLP2R	ENSG00000065325.12	0.0274556	0.0629983	0.119498		FZD8	ENSG00000177283.5	10.2945	14.3155	20.4668		FZD8	ENSG00000177283.5	7.9779	16.6159	26.6154		FZD8	ENSG00000177283.5	7.72513	13.0435	25.4286			FZD8	ENSG00000177283.5	13.9747	25.9687	30.2713		FZD8	ENSG00000177283.5	4.97814	10.2612	16.1695				FZD8	ENSG00000177283.5	5.71606	10.6003	14.9917			GABBR1	ENSG00000204681.10	39.8546	56.3421	92.3822		GABBR1	ENSG00000204681.10	25.4714	39.2895	48.9757		GCGR	ENSG00000215644.9	0.0142349	0.0474659	0.144813		GCGR	ENSG00000215644.9	0.000976562	0.0182639	0.0884646				GCGR	ENSG00000215644.9	0.0293269	0.0872197	0.179734				ENSG00000148358.19	GPR107	64.8204	78.5966	103.396		ENSG00000148358.19	GPR107	66.7876	75.8247	90.8621		ENSG00000148358.19	GPR107	65.3655	78.0692	95.3343
	GPR135	ENSG00000181619.11	2.31912	3.88736	5.0602		GHRHR	ENSG00000106128.18	0.000976562	0.000976562	0.0157801		GHRHR	ENSG00000106128.18	0.000976562	0.000976562	0.0230323		GPR139	ENSG00000180269.7	0.000976562	0.0160986	0.129639		GLP1R	ENSG00000112164.5	0.0471145	0.133061	0.293622				GLP1R	ENSG00000112164.5	0.0754279	0.127902	0.267825		GLP1R	ENSG00000112164.5	0.0694954	0.245909	1.4633		GLP1R	ENSG00000112164.5	0.0584644	0.15201	0.328106		GLP1R	ENSG00000112164.5	0.000976562	0.000976562	0.0120668		GLP1R	ENSG00000112164.5	0.000976562	0.000976562	0.000976562		GLP1R	ENSG00000112164.5	0.000976562	0.000976562	0.0990634		GCGR	ENSG00000215644.9	0.0169851	0.0228012	0.0701341		GCGR	ENSG00000215644.9	0.0190123	0.047622	0.116094		GALR2	ENSG00000182687.3	0.0955191	0.15495	0.295002		GALR2	ENSG00000182687.3	0.152874	0.29704	0.559188		GPR132	ENSG00000183484.11	0.588703	1.29703	2.57367		GABBR1	ENSG00000204681.10	6.21572	11.8223	22.0906		GHRHR	ENSG00000106128.18	0.0126593	0.0450553	0.130359		GPR12	ENSG00000132975.7	0.000976562	0.0188265	0.149869		GPR12	ENSG00000132975.7	0.000976562	0.000976562	0.0486768		GNRHR2	ENSG00000211451.11	0.258155	0.430604	0.65227		FZD8	ENSG00000177283.5	6.92674	9.41056	12.5776		FZD8	ENSG00000177283.5	8.11576	12.2684	17.7764		FZD8	ENSG00000177283.5	6.22086	10.7093	15.9864		FZD8	ENSG00000177283.5	10.0424	12.3374	14.5771		FZD8	ENSG00000177283.5	7.97722	11.9212	13.8482			GABBR2	ENSG00000136928.4	0.093646	0.224877	0.409411		GABBR2	ENSG00000136928.4	0.131546	0.315258	0.669549		ENSG00000182687.3	GALR2	0.0206592	0.0515473	0.102952		FZD9	ENSG00000188763.4	0.335516	0.611056	1.15871		GNRHR2	ENSG00000211451.11	1.09012	1.474	1.83746		FZD9	ENSG00000188763.4	0.128761	0.232692	0.389847		FZD9	ENSG00000188763.4	0.0800683	0.213339	0.385229		FZD9	ENSG00000188763.4	0.0682259	0.153744	0.413875			FZD9	ENSG00000188763.4	0.10631	0.330654	1.05036		FZD9	ENSG00000188763.4	0.0844809	0.203324	0.515585				FZD9	ENSG00000188763.4	0.0812097	0.198687	0.694284			GABBR2	ENSG00000136928.4	0.943295	1.54393	2.46207		GABBR2	ENSG00000136928.4	0.765596	1.75133	4.23308		GIPR	ENSG00000010310.8	0.92021	1.41172	2.2328		GIPR	ENSG00000010310.8	0.500901	1.0668	1.72515				GIPR	ENSG00000010310.8	0.98732	1.3676	1.83946				ENSG00000132975.7	GPR12	0.000976562	0.0200046	0.22469		ENSG00000132975.7	GPR12	0.000976562	0.0506	0.278182		ENSG00000132975.7	GPR12	0.000976562	0.0155951	0.0489247
	GPR137	ENSG00000173264.13	26.6813	30.4459	40.4195		GIPR	ENSG00000010310.8	0.611947	1.05745	2.48748		GIPR	ENSG00000010310.8	0.799422	1.58018	4.72666		GPR141	ENSG00000187037.8	0.474604	1.06547	1.76959		GLP2R	ENSG00000065325.12	0.0322845	0.0805897	0.192858				GLP2R	ENSG00000065325.12	0.0245284	0.056442	0.130243		GLP2R	ENSG00000065325.12	0.0271078	0.084188	0.211515		GLP2R	ENSG00000065325.12	0.028971	0.0640062	0.124066		GLP2R	ENSG00000065325.12	0.000976562	0.0232851	0.0717169		GLP2R	ENSG00000065325.12	0.000976562	0.0123371	0.0799609		GLP2R	ENSG00000065325.12	0.000976562	0.0669171	0.102902		GIPR	ENSG00000010310.8	0.759201	1.18674	2.20267		GIPR	ENSG00000010310.8	0.465097	1.1323	2.2499		GCGR	ENSG00000215644.9	0.0201198	0.0722798	0.163162		GCGR	ENSG00000215644.9	0.0454425	0.0903039	0.310839		GPR135	ENSG00000181619.11	0.337023	0.573702	1.03805		GABBR2	ENSG00000136928.4	0.0783067	0.192447	0.507153		GIPR	ENSG00000010310.8	0.672821	2.01815	4.14141		GPR132	ENSG00000183484.11	0.909985	1.96208	3.34706		GPR132	ENSG00000183484.11	0.699589	2.26717	4.80881		GPBAR1	ENSG00000179921.14	0.306586	0.674951	1.70969		FZD9	ENSG00000188763.4	0.105177	0.14819	0.649705		FZD9	ENSG00000188763.4	0.150138	0.631509	2.00784		FZD9	ENSG00000188763.4	0.130368	0.497287	1.46398		FZD9	ENSG00000188763.4	0.287833	1.35346	2.46195		FZD9	ENSG00000188763.4	0.161266	0.361607	3.10667			GALR1	ENSG00000166573.5	0.000976562	0.000976562	0.0218227		GALR1	ENSG00000166573.5	0.000976562	0.000976562	0.0138505		ENSG00000215644.9	GCGR	0.16016	0.434596	0.819946		GABBR1	ENSG00000204681.10	6.19623	13.4625	26.4116		GPBAR1	ENSG00000179921.14	0.290007	0.470166	0.744021		GABBR1	ENSG00000204681.10	5.60952	16.8678	29.9218		GABBR1	ENSG00000204681.10	6.10691	10.6667	18.3348		GABBR1	ENSG00000204681.10	4.13936	8.15468	14.6665			GABBR1	ENSG00000204681.10	7.62068	12.5593	18.8632		GABBR1	ENSG00000204681.10	4.53351	7.42113	13.263				GABBR1	ENSG00000204681.10	3.95402	9.20917	17.3975			GALR1	ENSG00000166573.5	0.0210367	0.0546797	0.125366		GALR1	ENSG00000166573.5	0.000976562	0.000976562	0.0213639		GLP1R	ENSG00000112164.5	0.159708	0.513505	1.63063		GLP1R	ENSG00000112164.5	0.0758304	0.211456	0.777414				GLP1R	ENSG00000112164.5	0.104405	0.251293	0.705579				ENSG00000183484.11	GPR132	1.26589	2.01208	3.20958		ENSG00000183484.11	GPR132	0.646538	1.70977	3.0752		ENSG00000183484.11	GPR132	1.08223	2.19277	3.65779
	GPR143	ENSG00000101850.12	1.14568	1.26428	6.80591		GLP1R	ENSG00000112164.5	0.000976562	0.0338035	0.0727081		GLP1R	ENSG00000112164.5	0.000976562	0.0489702	0.129806		GPR143	ENSG00000101850.12	2.18859	3.21217	4.6989		GNRHR2	ENSG00000211451.11	1.10068	1.39993	1.85157				GNRHR2	ENSG00000211451.11	1.03135	1.50438	1.963		GNRHR2	ENSG00000211451.11	1.01614	1.36566	1.85181		GNRHR2	ENSG00000211451.11	0.880636	1.14416	1.82732		GNRHR	ENSG00000109163.6	0.0213538	0.0542235	0.126472		GNRHR	ENSG00000109163.6	0.00570803	0.027355	0.0553079		GNRHR	ENSG00000109163.6	0.0288238	0.0610815	0.093883		GLP1R	ENSG00000112164.5	0.000976562	0.0143191	0.0323535		GLP1R	ENSG00000112164.5	0.000976562	0.0106239	0.0649662		GIPR	ENSG00000010310.8	0.751578	1.52629	2.6883		GIPR	ENSG00000010310.8	0.375387	0.694718	1.41198		GPR137	ENSG00000173264.13	37.8652	49.2675	62.9362		GALR1	ENSG00000166573.5	0.176074	0.537914	1.08566		GLP1R	ENSG00000112164.5	0.000976562	0.0580869	0.2858		GPR135	ENSG00000181619.11	0.526624	0.803656	1.27152		GPR135	ENSG00000181619.11	0.616636	0.925429	1.43179		GPER1	ENSG00000164850.14	6.84679	12.4797	23.2627		GABBR1	ENSG00000204681.10	9.87308	19.5452	44.9385		GABBR1	ENSG00000204681.10	7.35099	15.7492	29.6672		GABBR1	ENSG00000204681.10	8.18081	15.3368	26.2055		GABBR1	ENSG00000204681.10	8.30839	19.6256	38.9813		GABBR1	ENSG00000204681.10	11.213	17.9761	33.3183			GALR2	ENSG00000182687.3	0.0358776	0.174939	0.500568		GALR2	ENSG00000182687.3	0.0694232	0.136564	0.334517		ENSG00000106128.18	GHRHR	0.0134629	0.043889	0.0990933		GABBR2	ENSG00000136928.4	0.246935	0.641804	2.25939		GPER1	ENSG00000164850.14	3.12003	5.64106	8.91044		GABBR2	ENSG00000136928.4	0.110017	0.30752	0.627186		GABBR2	ENSG00000136928.4	0.0613575	0.160988	0.445701		GABBR2	ENSG00000136928.4	0.0553168	0.157161	0.403659			GABBR2	ENSG00000136928.4	0.164924	0.348802	1.58675		GABBR2	ENSG00000136928.4	0.0527344	0.184912	0.399403				GABBR2	ENSG00000136928.4	0.0579076	0.175878	0.456012			GALR2	ENSG00000182687.3	0.230416	0.614291	1.03694		GALR2	ENSG00000182687.3	0.0936811	0.167421	0.24819		GLP2R	ENSG00000065325.12	0.0144597	0.0388709	0.103905		GLP2R	ENSG00000065325.12	0.000976562	0.0204254	0.0588265				GLP2R	ENSG00000065325.12	0.0139182	0.041706	0.165322				ENSG00000181619.11	GPR135	1.02077	1.94465	2.9148		ENSG00000181619.11	GPR135	1.40683	2.38949	2.99776		ENSG00000181619.11	GPR135	1.12728	1.67017	4.06299
	GPR146	ENSG00000164849.8	2.56551	3.45912	5.91724		GLP2R	ENSG00000065325.12	0.0549973	0.158323	0.466458		GLP2R	ENSG00000065325.12	0.0446967	0.132494	0.331511		GPR146	ENSG00000164849.8	1.85201	3.83943	7.22046		GPBAR1	ENSG00000179921.14	0.236598	0.371244	0.614673				GPBAR1	ENSG00000179921.14	0.216888	0.411859	0.491895		GPBAR1	ENSG00000179921.14	0.263686	0.363739	0.673254		GPBAR1	ENSG00000179921.14	0.300209	0.44159	0.637956		GNRHR2	ENSG00000211451.11	0.636134	0.938916	1.2728		GNRHR2	ENSG00000211451.11	0.534248	0.932445	1.66452		GNRHR2	ENSG00000211451.11	0.756068	1.39448	2.2435		GLP2R	ENSG00000065325.12	0.174963	0.506595	1.11983		GLP2R	ENSG00000065325.12	0.132799	0.487656	0.741576		GLP1R	ENSG00000112164.5	0.0308302	0.100768	0.296199		GLP1R	ENSG00000112164.5	0.0117964	0.0361374	0.094186		GPR143	ENSG00000101850.12	13.2481	22.6043	39.5118		GCGR	ENSG00000215644.9	0.000976562	0.0151511	0.0680238		GLP2R	ENSG00000065325.12	0.000976562	0.0295668	0.138407		GPR137	ENSG00000173264.13	28.7067	42.543	57.3146		GPR137	ENSG00000173264.13	27.1293	35.7642	58.9652		GPR1	ENSG00000183671.12	0.000976562	0.0341444	0.0877157		GABBR2	ENSG00000136928.4	0.150392	0.957704	5.99411		GABBR2	ENSG00000136928.4	0.23803	0.640541	1.64198		GABBR2	ENSG00000136928.4	0.272402	0.862546	3.45137		GABBR2	ENSG00000136928.4	0.372974	1.62949	4.56722		GABBR2	ENSG00000136928.4	0.203576	0.556387	3.50289			GCGR	ENSG00000215644.9	0.015622	0.266443	1.14845		GCGR	ENSG00000215644.9	0.0390764	0.138372	0.459286		ENSG00000010310.8	GIPR	3.75239	6.47963	10.5845		GALR1	ENSG00000166573.5	0.000976562	0.000976562	0.0231295		GPR1	ENSG00000183671.12	0.0531834	0.09762	0.167523		GALR1	ENSG00000166573.5	0.0285497	0.100429	0.217045		GALR1	ENSG00000166573.5	0.00348289	0.0676933	0.332308		GALR1	ENSG00000166573.5	0.000976562	0.0300359	0.108291			GALR1	ENSG00000166573.5	0.000976562	0.0493178	0.169353		GALR1	ENSG00000166573.5	0.00467661	0.0309125	0.111571				GALR1	ENSG00000166573.5	0.000976562	0.0163287	0.047655			GCGR	ENSG00000215644.9	1.05436	3.18921	5.60828		GCGR	ENSG00000215644.9	1.5501	4.87516	8.79241		GNRHR2	ENSG00000211451.11	0.86772	1.0554	1.29024		GNRHR2	ENSG00000211451.11	0.862552	1.06394	1.42107				GNRHR2	ENSG00000211451.11	0.837863	1.07448	1.36857				ENSG00000173264.13	GPR137	29.5144	33.6224	43.436		ENSG00000173264.13	GPR137	35.3128	41.5887	51.3615		ENSG00000173264.13	GPR137	38.0107	46.0206	55.5596
	GPR149	ENSG00000174948.5	0.000976562	0.000976562	0.00987917		GNRHR2	ENSG00000211451.11	0.542384	0.820944	1.22411		GNRHR2	ENSG00000211451.11	0.566572	0.745343	1.0855		GPR15	ENSG00000154165.4	0.0381853	0.10052	0.264307		GPER1	ENSG00000164850.14	1.33836	2.33405	4.0016				GPER1	ENSG00000164850.14	0.721949	1.05471	1.74176		GPER1	ENSG00000164850.14	0.731095	1.2809	1.98592		GPER1	ENSG00000164850.14	1.09953	1.79965	3.5394		GPBAR1	ENSG00000179921.14	0.194857	0.331786	0.581692		GPBAR1	ENSG00000179921.14	0.240832	0.353438	0.752085		GPBAR1	ENSG00000179921.14	0.217849	0.286189	0.487892		GNRHR2	ENSG00000211451.11	0.483975	0.707416	0.928054		GNRHR2	ENSG00000211451.11	0.637462	0.790183	1.00427		GLP2R	ENSG00000065325.12	0.0708646	0.157267	0.406967		GLP2R	ENSG00000065325.12	0.0294268	0.0732142	0.236591		GPR146	ENSG00000164849.8	6.49291	10.932	15.9914		GHRHR	ENSG00000106128.18	0.000976562	0.0151913	0.0343577		GNRHR2	ENSG00000211451.11	0.795489	1.05697	1.31406		GPR141	ENSG00000187037.8	0.0575026	0.131277	0.304039		GPR141	ENSG00000187037.8	0.0503402	0.135611	0.329656		GPR107	ENSG00000148358.19	32.8164	43.1344	53.6269		GALR1	ENSG00000166573.5	0.000976562	0.000976562	0.0333966		GALR1	ENSG00000166573.5	0.000976562	0.000976562	0.0171314		GALR1	ENSG00000166573.5	0.000976562	0.000976562	0.0212876		GALR1	ENSG00000166573.5	0.000976562	0.000976562	0.000976562		GALR1	ENSG00000166573.5	0.000976562	0.000976562	0.000976562			GHRHR	ENSG00000106128.18	0.000976562	0.000976562	0.0172033		GHRHR	ENSG00000106128.18	0.000976562	0.000976562	0.0174231		ENSG00000112164.5	GLP1R	0.301506	0.853222	1.89666		GALR2	ENSG00000182687.3	0.0861165	0.18667	0.374724		GPR107	ENSG00000148358.19	114.16	140.047	173.89		GALR2	ENSG00000182687.3	0.0745183	0.144872	0.243841		GALR2	ENSG00000182687.3	0.0638569	0.134925	0.256932		GALR2	ENSG00000182687.3	0.0734307	0.117974	0.208852			GALR2	ENSG00000182687.3	0.0727663	0.136151	0.265766		GALR2	ENSG00000182687.3	0.0893174	0.176764	0.317267				GALR2	ENSG00000182687.3	0.0961298	0.180526	0.332288			GIPR	ENSG00000010310.8	1.39755	1.92027	3.42576		GIPR	ENSG00000010310.8	1.32136	2.00565	3.25541		GPBAR1	ENSG00000179921.14	0.223247	0.37324	0.645401		GPBAR1	ENSG00000179921.14	0.238742	0.340688	0.578289				GPBAR1	ENSG00000179921.14	0.261302	0.404486	0.942856				ENSG00000101850.12	GPR143	1.65031	3.65373	6.61056		ENSG00000101850.12	GPR143	0.630147	3.64301	12.3975		ENSG00000101850.12	GPR143	1.35222	2.9349	13.4039
	GPR150	ENSG00000178015.4	0.117421	0.296309	1.04839		GPBAR1	ENSG00000179921.14	0.362618	0.665329	1.50724		GPBAR1	ENSG00000179921.14	0.324585	0.557206	0.942707		GPR150	ENSG00000178015.4	0.125085	0.211195	0.329243		GPR1	ENSG00000183671.12	0.528123	1.33372	2.86293				GPR1	ENSG00000183671.12	0.614753	1.29487	2.18661		GPR1	ENSG00000183671.12	0.284534	0.51949	1.11009		GPR1	ENSG00000183671.12	1.03813	1.60965	3.1702		GPER1	ENSG00000164850.14	0.961125	1.80221	3.57724		GPER1	ENSG00000164850.14	0.503418	2.40128	12.811		GPER1	ENSG00000164850.14	0.696162	1.03567	4.68263		GPBAR1	ENSG00000179921.14	0.588996	1.05386	1.71443		GPBAR1	ENSG00000179921.14	0.486595	1.14162	2.46131		GNRHR	ENSG00000109163.6	0.0326199	0.0961532	0.169999		GNRHR	ENSG00000109163.6	0.118384	0.198626	0.436706		GPR150	ENSG00000178015.4	0.116488	0.201635	0.463111		GIPR	ENSG00000010310.8	0.211482	0.494854	1.01436		GPBAR1	ENSG00000179921.14	0.217307	0.381093	0.637442		GPR143	ENSG00000101850.12	86.1003	163.539	296.921		GPR143	ENSG00000101850.12	15.8325	125.781	294.063		GPR132	ENSG00000183484.11	0.38094	0.704263	1.47882		GALR2	ENSG00000182687.3	0.0497609	0.131592	0.299278		GALR2	ENSG00000182687.3	0.0584612	0.124188	0.211776		GALR2	ENSG00000182687.3	0.0536233	0.112997	0.223674		GALR2	ENSG00000182687.3	0.018207	0.0852367	0.151427		GALR2	ENSG00000182687.3	0.0389552	0.0513944	0.170809			GIPR	ENSG00000010310.8	0.429631	0.932068	1.40646		GIPR	ENSG00000010310.8	0.711179	1.24727	2.43403		ENSG00000065325.12	GLP2R	1.64282	3.34397	6.17938		GALR3	ENSG00000128310.2	0.0322602	0.0934637	0.234176		GPR132	ENSG00000183484.11	0.761186	1.16431	2.00065		GALR3	ENSG00000128310.2	0.0141849	0.0577807	0.140682		GALR3	ENSG00000128310.2	0.000976562	0.0206604	0.0499504		GALR3	ENSG00000128310.2	0.000976562	0.0241599	0.0536814			GALR3	ENSG00000128310.2	0.0113387	0.029175	0.0531532		GALR3	ENSG00000128310.2	0.0127501	0.0382541	0.0808067				GALR3	ENSG00000128310.2	0.0108111	0.0406401	0.104308			GLP1R	ENSG00000112164.5	0.138119	0.324628	0.643431		GLP1R	ENSG00000112164.5	0.0360324	0.058198	0.107156		GPER1	ENSG00000164850.14	5.68907	9.86453	14.7098		GPER1	ENSG00000164850.14	12.9906	22.3008	30.6938				GPER1	ENSG00000164850.14	5.38841	7.82394	10.8317				ENSG00000164849.8	GPR146	2.14851	3.52532	6.26324		ENSG00000164849.8	GPR146	2.11381	4.09816	5.76849		ENSG00000164849.8	GPR146	2.13637	3.01278	5.66703
	GPR153	ENSG00000158292.6	1.31	2.94037	10.4217		GPER1	ENSG00000164850.14	0.442505	0.867117	1.95262		GPER1	ENSG00000164850.14	0.482375	0.92238	1.66898		GPR153	ENSG00000158292.6	12.7553	16.7057	19.9717		GPR107	ENSG00000148358.19	117.904	151.457	192.357				GPR107	ENSG00000148358.19	141.809	185.105	261.554		GPR107	ENSG00000148358.19	89.6775	115.613	170.222		GPR107	ENSG00000148358.19	130.345	153.275	198.638		GPR1	ENSG00000183671.12	0.235684	0.671092	1.91664		GPR1	ENSG00000183671.12	0.0149815	0.0345203	0.111215		GPR1	ENSG00000183671.12	0.000976562	0.0589419	0.275053		GPER1	ENSG00000164850.14	0.820059	1.38823	2.97846		GPER1	ENSG00000164850.14	0.435973	1.07418	2.77569		GNRHR2	ENSG00000211451.11	0.384708	0.570463	0.796037		GNRHR2	ENSG00000211451.11	0.864793	1.0826	1.46403		GPR153	ENSG00000158292.6	0.429369	0.668371	1.05504		GLP1R	ENSG00000112164.5	0.0510241	0.164666	0.422491		GPER1	ENSG00000164850.14	7.6187	15.7285	29.2929		GPR146	ENSG00000164849.8	2.79526	4.36391	6.51399		GPR146	ENSG00000164849.8	3.01001	4.14422	6.57308		GPR135	ENSG00000181619.11	0.373535	0.565293	0.94475		GCGR	ENSG00000215644.9	0.000976562	0.0505659	0.151485		GCGR	ENSG00000215644.9	0.000976562	0.0293303	0.0961788		GCGR	ENSG00000215644.9	0.0142573	0.041637	0.114321		GCGR	ENSG00000215644.9	0.000976562	0.0457277	0.0718146		GCGR	ENSG00000215644.9	0.000976562	0.0145411	0.197196			GLP1R	ENSG00000112164.5	0.000976562	0.0834999	0.241873		GLP1R	ENSG00000112164.5	0.0192544	0.0601939	0.137711		ENSG00000211451.11	GNRHR2	0.593091	0.757561	0.971262		GCGR	ENSG00000215644.9	0.000976562	0.0284046	0.0889476		GPR135	ENSG00000181619.11	2.2153	3.01209	3.78742		GCGR	ENSG00000215644.9	0.0156299	0.0420857	0.146497		GCGR	ENSG00000215644.9	0.00282823	0.0291113	0.0818714		GCGR	ENSG00000215644.9	0.000976562	0.0320662	0.0889938			GCGR	ENSG00000215644.9	0.00727681	0.0453538	0.1326		GCGR	ENSG00000215644.9	0.00612635	0.0340744	0.084329				GCGR	ENSG00000215644.9	0.0128648	0.0438973	0.111543			GLP2R	ENSG00000065325.12	0.113998	0.767613	3.01996		GLP2R	ENSG00000065325.12	0.0249128	0.0696135	0.254819		GPR1	ENSG00000183671.12	0.0549712	0.176089	0.434617		GPR1	ENSG00000183671.12	0.0148734	0.0490603	0.161232				GPR1	ENSG00000183671.12	0.227804	0.668588	1.23837				ENSG00000158292.6	GPR153	20.6436	30.4736	79.246		ENSG00000158292.6	GPR153	38.2886	44.4518	51.3819		ENSG00000158292.6	GPR153	29.1981	37.6651	56.7598
	GPR156	ENSG00000175697.10	0.383202	0.79505	1.30785		GPR1	ENSG00000183671.12	0.224399	0.693802	1.84877		GPR1	ENSG00000183671.12	0.0335025	0.112905	0.604371		GPR156	ENSG00000175697.10	0.335385	0.584834	1.0868		GPR12	ENSG00000132975.7	0.000976562	0.0428748	0.168993				GPR12	ENSG00000132975.7	0.000976562	0.0430283	0.166437		GPR12	ENSG00000132975.7	0.177676	0.931335	3.65965		GPR12	ENSG00000132975.7	0.000976562	0.0341413	0.263199		GPR107	ENSG00000148358.19	78.3182	97.7186	121.308		GPR107	ENSG00000148358.19	65.5422	83.1353	122.409		GPR107	ENSG00000148358.19	91.7755	112.159	128.613		GPR1	ENSG00000183671.12	0.104323	0.24342	0.519202		GPR1	ENSG00000183671.12	0.152052	0.302532	0.650487		GPBAR1	ENSG00000179921.14	0.55579	0.936191	1.87844		GPBAR1	ENSG00000179921.14	0.279751	0.372763	0.661198		GPR156	ENSG00000175697.10	0.11057	0.288437	0.525644		GLP2R	ENSG00000065325.12	0.0398885	0.112839	0.733637		GPR1	ENSG00000183671.12	0.0719705	0.138888	0.307747		GPR15	ENSG00000154165.4	0.000976562	0.0193562	0.0774366		GPR15	ENSG00000154165.4	0.000976562	0.0150675	0.0519027		GPR137	ENSG00000173264.13	17.8991	23.2762	32.6343		GHRHR	ENSG00000106128.18	0.000976562	0.000976562	0.0179842		GHRHR	ENSG00000106128.18	0.000976562	0.000976562	0.0274281		GHRHR	ENSG00000106128.18	0.000976562	0.000976562	0.0188186		GHRHR	ENSG00000106128.18	0.000976562	0.000976562	0.022863		GHRHR	ENSG00000106128.18	0.000976562	0.000976562	0.0173953			GLP2R	ENSG00000065325.12	0.0125676	0.0355517	0.0682665		GLP2R	ENSG00000065325.12	0.000976562	0.0363449	0.088537		ENSG00000179921.14	GPBAR1	2.73204	4.85506	7.42751		GIPR	ENSG00000010310.8	0.187708	0.361331	0.702221		GPR137	ENSG00000173264.13	28.8287	34.9283	43.4026		GHRHR	ENSG00000106128.18	0.00387083	0.0243552	0.169607		GHRHR	ENSG00000106128.18	0.000976562	0.0315271	0.102447		GHRHR	ENSG00000106128.18	0.000976562	0.038469	0.120727			GHRHR	ENSG00000106128.18	0.0106494	0.0372659	0.193179		GHRHR	ENSG00000106128.18	0.0153154	0.063648	0.188202				GHRHR	ENSG00000106128.18	0.00798837	0.0694932	0.190507			GNRHR2	ENSG00000211451.11	0.635191	0.925496	1.58561		GNRHR2	ENSG00000211451.11	1.44451	1.80719	2.23423		GPR107	ENSG00000148358.19	119.07	143.839	171.504		GPR107	ENSG00000148358.19	118.03	149.728	181.566				GPR107	ENSG00000148358.19	112.163	139.693	166.162				ENSG00000175697.10	GPR156	2.79085	5.22562	8.09844		ENSG00000175697.10	GPR156	2.06347	3.93255	6.11354		ENSG00000175697.10	GPR156	1.21501	2.35337	7.80687
	GPR157	ENSG00000180758.11	10.8323	12.3596	25.6996		GPR107	ENSG00000148358.19	68.511	86.5903	111.909		GPR107	ENSG00000148358.19	50.7687	75.5273	98.938		GPR157	ENSG00000180758.11	9.89676	14.1006	18.6296		GPR132	ENSG00000183484.11	2.31406	3.99933	6.03417				GPR132	ENSG00000183484.11	1.80187	3.46078	4.8748		GPR132	ENSG00000183484.11	2.72653	4.83343	6.92359		GPR132	ENSG00000183484.11	2.33916	3.89396	5.42795		GPR12	ENSG00000132975.7	0.000976562	0.000976562	0.000976562		GPR12	ENSG00000132975.7	0.000976562	0.000976562	0.0072851		GPR12	ENSG00000132975.7	0.000976562	0.000976562	0.0302886		GPR107	ENSG00000148358.19	86.8767	98.4048	116.595		GPR107	ENSG00000148358.19	86.4926	108.456	126.514		GPER1	ENSG00000164850.14	0.783286	1.47806	3.39183		GPER1	ENSG00000164850.14	1.13897	2.08064	3.69532		GPR157	ENSG00000180758.11	8.22236	11.3769	16.56		GNRHR2	ENSG00000211451.11	0.54907	0.681192	0.876305		GPR107	ENSG00000148358.19	88.3771	112.082	139.91		GPR150	ENSG00000178015.4	0.115064	0.425313	1.66513		GPR150	ENSG00000178015.4	0.0585447	0.19097	0.648597		GPR141	ENSG00000187037.8	0.0158926	0.0440046	0.0942609		GIPR	ENSG00000010310.8	2.64637	3.74996	6.94687		GIPR	ENSG00000010310.8	1.41733	2.2953	5.42028		GIPR	ENSG00000010310.8	1.46198	3.10548	5.55883		GIPR	ENSG00000010310.8	2.2933	4.16412	7.40733		GIPR	ENSG00000010310.8	1.07853	2.1655	5.7436			GNRHR	ENSG00000109163.6	0.0353512	0.0545699	0.0968737		GNRHR	ENSG00000109163.6	0.0254488	0.0629978	0.123996		ENSG00000164850.14	GPER1	1.57136	2.24647	3.27809		GLP1R	ENSG00000112164.5	0.0213988	0.0809275	0.292147		GPR141	ENSG00000187037.8	0.0732129	0.150274	0.29247		GIPR	ENSG00000010310.8	0.518214	1.58377	2.78575		GIPR	ENSG00000010310.8	0.505737	0.87667	1.71595		GIPR	ENSG00000010310.8	0.479264	1.08037	1.6824			GIPR	ENSG00000010310.8	0.579824	1.34019	2.68725		GIPR	ENSG00000010310.8	0.530371	1.10078	2.04663				GIPR	ENSG00000010310.8	0.502613	1.1148	2.37609			GPBAR1	ENSG00000179921.14	1.09065	1.66532	3.49451		GPBAR1	ENSG00000179921.14	0.780855	1.14082	1.63868		GPR12	ENSG00000132975.7	0.000976562	0.0264408	0.0887352		GPR12	ENSG00000132975.7	0.000976562	0.000976562	0.0143983				GPR12	ENSG00000132975.7	0.000976562	0.0161461	0.0465337				ENSG00000180758.11	GPR157	5.52451	9.67153	17.648		ENSG00000180758.11	GPR157	4.84835	10.8523	13.7737		ENSG00000180758.11	GPR157	4.99784	6.27393	10.1413
	GPR158	ENSG00000151025.9	0.0698435	0.293435	3.67436		GPR12	ENSG00000132975.7	0.000976562	0.0138218	0.0664097		GPR12	ENSG00000132975.7	0.000976562	0.0163711	0.0862944		GPR158	ENSG00000151025.9	0.199904	0.376157	1.05937		GPR135	ENSG00000181619.11	0.848148	1.18942	1.76852				GPR135	ENSG00000181619.11	0.468474	0.651542	1.05729		GPR135	ENSG00000181619.11	0.447154	0.675549	0.915764		GPR135	ENSG00000181619.11	0.814564	1.16573	1.65672		GPR132	ENSG00000183484.11	2.57879	4.74031	8.00063		GPR132	ENSG00000183484.11	2.46864	6.40581	9.57876		GPR132	ENSG00000183484.11	3.62867	8.78068	10.0396		GPR12	ENSG00000132975.7	0.000976562	0.000976562	0.000976562		GPR12	ENSG00000132975.7	0.000976562	0.000976562	0.000976562		GPR1	ENSG00000183671.12	0.0479573	0.232427	0.621528		GPR1	ENSG00000183671.12	0.696379	1.60667	3.59438		GPR158	ENSG00000151025.9	0.0209921	0.0442947	0.115657		GPBAR1	ENSG00000179921.14	0.689473	1.03099	1.40122		GPR132	ENSG00000183484.11	2.75836	4.87876	7.38405		GPR153	ENSG00000158292.6	37.558	62.6846	93.3453		GPR153	ENSG00000158292.6	32.4116	50.1703	89.9919		GPR143	ENSG00000101850.12	0.279781	0.950855	2.72222		GLP1R	ENSG00000112164.5	0.000976562	0.0271258	0.358359		GLP1R	ENSG00000112164.5	0.0233943	0.108182	0.23603		GLP1R	ENSG00000112164.5	0.0291422	0.0820345	0.201353		GLP1R	ENSG00000112164.5	0.0232254	0.121344	0.945695		GLP1R	ENSG00000112164.5	0.0156073	0.0706404	0.238109			GNRHR2	ENSG00000211451.11	1.40522	1.91838	2.24088		GNRHR2	ENSG00000211451.11	1.07292	1.45202	2.14498		ENSG00000183671.12	GPR1	0.381557	0.817616	1.7537		GLP2R	ENSG00000065325.12	0.0118862	0.0473013	0.113087		GPR143	ENSG00000101850.12	3.01905	3.98483	5.51397		GLP1R	ENSG00000112164.5	0.0524385	0.11393	0.365161		GLP1R	ENSG00000112164.5	0.030149	0.098382	0.368069		GLP1R	ENSG00000112164.5	0.0199979	0.0839678	0.331586			GLP1R	ENSG00000112164.5	0.0425967	0.0986293	0.150071		GLP1R	ENSG00000112164.5	0.0177639	0.0795644	0.182336				GLP1R	ENSG00000112164.5	0.0164852	0.0536443	0.242193			GPER1	ENSG00000164850.14	1.15665	1.97812	3.91858		GPER1	ENSG00000164850.14	0.986663	1.31746	1.97742		GPR132	ENSG00000183484.11	2.20877	3.72673	6.22255		GPR132	ENSG00000183484.11	1.25464	3.09787	6.60767				GPR132	ENSG00000183484.11	2.92977	3.71764	6.41689				ENSG00000151025.9	GPR158	1.35903	4.1406	7.36788		ENSG00000151025.9	GPR158	4.21976	5.27666	8.7608		ENSG00000151025.9	GPR158	1.88427	7.00458	10.548
	GPR160	ENSG00000173890.16	1.78578	1.48258	4.35145		GPR132	ENSG00000183484.11	1.60129	3.23119	6.40445		GPR132	ENSG00000183484.11	0.774182	2.10791	4.42424		GPR160	ENSG00000173890.16	39.8174	52.8752	69.8163		GPR137	ENSG00000173264.13	19.2222	24.5182	33.2208				GPR137	ENSG00000173264.13	17.8836	24.3783	32.058		GPR137	ENSG00000173264.13	13.7595	18.7777	24.6899		GPR137	ENSG00000173264.13	19.8278	23.4758	33.5446		GPR135	ENSG00000181619.11	0.454859	0.661494	0.944547		GPR135	ENSG00000181619.11	0.646392	0.92899	1.44811		GPR135	ENSG00000181619.11	0.673457	1.1283	2.71354		GPR132	ENSG00000183484.11	1.33604	2.57179	4.15285		GPR132	ENSG00000183484.11	2.04839	3.3259	4.38901		GPR107	ENSG00000148358.19	88.8921	117.005	137.193		GPR107	ENSG00000148358.19	88.9564	117.366	157.901		GPR160	ENSG00000173890.16	25.93	38.5666	52.1084		GPER1	ENSG00000164850.14	11.7323	21.1523	34.3525		GPR135	ENSG00000181619.11	1.28997	1.80818	2.67187		GPR156	ENSG00000175697.10	0.179646	0.437576	0.847511		GPR156	ENSG00000175697.10	0.16301	0.50079	1.24332		GPR146	ENSG00000164849.8	2.67664	4.74727	8.83844		GLP2R	ENSG00000065325.12	0.0171446	0.0971487	0.364157		GLP2R	ENSG00000065325.12	0.0352247	0.112018	0.282827		GLP2R	ENSG00000065325.12	0.0286655	0.0996094	0.271447		GLP2R	ENSG00000065325.12	0.0523338	0.255486	0.471896		GLP2R	ENSG00000065325.12	0.052186	0.105957	0.206656			GPBAR1	ENSG00000179921.14	0.210154	0.236194	0.415636		GPBAR1	ENSG00000179921.14	0.247971	0.41046	0.641145		ENSG00000148358.19	GPR107	61.2087	75.9344	88.8855		GNRHR2	ENSG00000211451.11	1.2297	1.68069	2.52529		GPR146	ENSG00000164849.8	2.52176	3.5557	4.51968		GLP2R	ENSG00000065325.12	0.196464	0.574683	4.61018		GLP2R	ENSG00000065325.12	0.238465	1.26998	4.11003		GLP2R	ENSG00000065325.12	0.226598	0.587053	1.78815			GLP2R	ENSG00000065325.12	0.28768	2.12984	6.81107		GLP2R	ENSG00000065325.12	0.236208	0.426448	1.10546				GLP2R	ENSG00000065325.12	0.16736	0.453092	1.08994			GPR1	ENSG00000183671.12	0.465234	0.933913	1.96688		GPR1	ENSG00000183671.12	0.0606515	0.124599	0.255551		GPR135	ENSG00000181619.11	2.80303	3.53868	4.31075		GPR135	ENSG00000181619.11	3.11662	4.02645	5.10895				GPR135	ENSG00000181619.11	1.86228	2.81094	3.73188				ENSG00000173890.16	GPR160	3.32959	9.3462	21.1364		ENSG00000173890.16	GPR160	1.29481	5.5223	20.9436		ENSG00000173890.16	GPR160	3.21937	8.98638	22.2364
	GPR161	ENSG00000143147.14	1.83727	3.33413	3.95561		GPR135	ENSG00000181619.11	0.523915	0.856784	1.34502		GPR135	ENSG00000181619.11	0.40426	0.656633	1.03787		GPR161	ENSG00000143147.14	10.4221	14.757	19.7642		GPR139	ENSG00000180269.7	0.000976562	0.0306672	0.277417				GPR139	ENSG00000180269.7	0.000976562	0.000976562	0.000976562		GPR139	ENSG00000180269.7	0.000976562	0.000976562	0.000976562		GPR139	ENSG00000180269.7	0.000976562	0.000976562	0.0231924		GPR137	ENSG00000173264.13	18.2928	23.1395	30.8959		GPR137	ENSG00000173264.13	21.7647	27.1919	34.9396		GPR137	ENSG00000173264.13	24.1882	27.88	32.9154		GPR135	ENSG00000181619.11	0.433266	0.696381	0.972021		GPR135	ENSG00000181619.11	0.59163	1.12755	1.50963		GPR12	ENSG00000132975.7	0.000976562	0.000976562	0.0216239		GPR12	ENSG00000132975.7	0.000976562	0.00940029	0.0433059		GPR161	ENSG00000143147.14	1.77955	2.37023	3.56641		GPR1	ENSG00000183671.12	0.6046	1.00928	1.60556		GPR137	ENSG00000173264.13	29.5994	35.0597	45.6431		GPR157	ENSG00000180758.11	7.27834	11.9722	21.614		GPR157	ENSG00000180758.11	5.05396	8.51404	13.6685		GPR15	ENSG00000154165.4	0.000976562	0.000976562	0.0315057		GNRHR2	ENSG00000211451.11	0.693728	1.20717	1.73489		GNRHR2	ENSG00000211451.11	0.867748	1.24549	1.97569		GNRHR2	ENSG00000211451.11	0.804166	1.143	1.67019		GNRHR2	ENSG00000211451.11	0.862022	1.24101	1.57967		GNRHR2	ENSG00000211451.11	0.892865	1.28858	1.57686			GPER1	ENSG00000164850.14	0.704849	1.18486	2.36093		GPER1	ENSG00000164850.14	0.787169	1.42087	2.58839		ENSG00000147262.3	GPR119	0.0205927	0.110079	0.431235		GPBAR1	ENSG00000179921.14	0.573512	0.858193	1.41128		GPR149	ENSG00000174948.5	0.000976562	0.000976562	0.000976562		GNRHR	ENSG00000109163.6	0.000976562	0.0428921	0.0771097		GNRHR	ENSG00000109163.6	0.0147774	0.041957	0.0917767		GNRHR	ENSG00000109163.6	0.0169912	0.0384309	0.0769762			GNRHR	ENSG00000109163.6	0.0141132	0.0362201	0.0871468		GNRHR	ENSG00000109163.6	0.0114042	0.0340744	0.0788547				GNRHR	ENSG00000109163.6	0.0146898	0.0461335	0.0969824			GPR107	ENSG00000148358.19	99.0593	108.176	134.01		GPR107	ENSG00000148358.19	86.9693	109.426	134.842		GPR137	ENSG00000173264.13	25.3071	28.6149	32.8322		GPR137	ENSG00000173264.13	30.0898	34.4835	42.4963				GPR137	ENSG00000173264.13	24.7946	27.7021	31.2747				ENSG00000143147.14	GPR161	26.4203	42.115	51.1513		ENSG00000143147.14	GPR161	22.2191	28.7699	42.7602		ENSG00000143147.14	GPR161	28.3985	38.0851	64.8108
	GPR162	ENSG00000250510.7	0.650456	2.26915	4.61381		GPR137	ENSG00000173264.13	22.255	28.2715	36.9377		GPR137	ENSG00000173264.13	22.8738	30.1491	40.4728		GPR162	ENSG00000250510.7	1.41819	2.81664	9.20703		GPR141	ENSG00000187037.8	0.355125	0.664419	1.22122				GPR141	ENSG00000187037.8	0.410105	0.620905	1.47907		GPR141	ENSG00000187037.8	0.236982	0.499137	0.918043		GPR141	ENSG00000187037.8	0.527022	0.877253	1.37198		GPR141	ENSG00000187037.8	0.107515	0.244418	0.460767		GPR141	ENSG00000187037.8	0.0602283	0.0923951	0.243109		GPR141	ENSG00000187037.8	0.0673829	0.178442	0.32708		GPR137	ENSG00000173264.13	13.3999	17.3644	20.752		GPR137	ENSG00000173264.13	16.1543	20.4401	22.2418		GPR132	ENSG00000183484.11	1.9909	3.38981	6.7808		GPR132	ENSG00000183484.11	1.39351	2.20217	3.58224		GPR162	ENSG00000250510.7	0.69808	1.2494	2.89074		GPR107	ENSG00000148358.19	84.5893	106.214	131.875		GPR141	ENSG00000187037.8	0.0930899	0.180604	0.349506		GPR158	ENSG00000151025.9	0.966274	3.5018	10.7064		GPR158	ENSG00000151025.9	0.583036	3.27551	6.87558		GPR150	ENSG00000178015.4	0.0424245	0.114977	0.309772		GPBAR1	ENSG00000179921.14	0.495042	0.711078	0.955395		GPBAR1	ENSG00000179921.14	0.376283	0.599582	1.0759		GPBAR1	ENSG00000179921.14	0.416222	0.727203	1.2122		GPBAR1	ENSG00000179921.14	0.35913	0.921679	1.60668		GPBAR1	ENSG00000179921.14	0.499786	0.704621	1.61886			GPR1	ENSG00000183671.12	0.259827	0.442769	0.922117		GPR1	ENSG00000183671.12	0.357805	0.833167	1.85567		ENSG00000183484.11	GPR132	5.37962	6.85238	9.99383		GPER1	ENSG00000164850.14	1.00713	1.63179	2.72973		GPR15	ENSG00000154165.4	0.000976562	0.0216006	0.0663924		GNRHR2	ENSG00000211451.11	0.516911	0.701168	1.08062		GNRHR2	ENSG00000211451.11	0.598636	0.779664	1.07592		GNRHR2	ENSG00000211451.11	0.562872	0.752435	0.99152			GNRHR2	ENSG00000211451.11	0.523947	1.06006	1.15434		GNRHR2	ENSG00000211451.11	0.57165	0.74721	1.08299				GNRHR2	ENSG00000211451.11	0.501304	0.666984	0.936545			GPR12	ENSG00000132975.7	0.0237762	0.0620648	0.154495		GPR12	ENSG00000132975.7	0.18072	0.362779	0.57808		GPR141	ENSG00000187037.8	0.0974633	0.208143	0.473065		GPR141	ENSG00000187037.8	0.0779413	0.223088	0.665415				GPR141	ENSG00000187037.8	0.130625	0.235468	0.51447				ENSG00000250510.7	GPR162	4.6479	15.2559	24.7284		ENSG00000250510.7	GPR162	6.96331	16.4093	24.3374		ENSG00000250510.7	GPR162	4.01618	9.84976	30.4785
	GPR17	ENSG00000144230.16	0.0200777	0.160865	0.1379		GPR141	ENSG00000187037.8	0.0538984	0.142943	0.32868		GPR141	ENSG00000187037.8	0.0148829	0.064213	0.155883		GPR17	ENSG00000144230.16	0.094709	0.166579	0.317131		GPR143	ENSG00000101850.12	2.01898	3.64731	6.54735				GPR143	ENSG00000101850.12	0.767139	1.80136	3.42552		GPR143	ENSG00000101850.12	1.35898	2.9481	5.28449		GPR143	ENSG00000101850.12	1.16207	2.85625	4.15743		GPR143	ENSG00000101850.12	2.02991	3.91028	6.60589		GPR143	ENSG00000101850.12	2.5376	4.83911	7.3486		GPR143	ENSG00000101850.12	1.7805	5.86643	7.14385		GPR141	ENSG00000187037.8	0.0768564	0.175192	0.367659		GPR141	ENSG00000187037.8	0.0236417	0.198614	0.497503		GPR135	ENSG00000181619.11	0.875667	1.47471	2.14127		GPR135	ENSG00000181619.11	1.34408	2.41109	3.43318		GPR17	ENSG00000144230.16	0.0522451	0.102159	0.218462		GPR132	ENSG00000183484.11	3.19931	4.7419	7.1953		GPR143	ENSG00000101850.12	3.93311	10.3907	27.5374		GPR160	ENSG00000173890.16	0.756488	1.19978	2.45461		GPR160	ENSG00000173890.16	1.12192	2.65603	3.99743		GPR153	ENSG00000158292.6	1.83982	3.98352	7.2083		GPER1	ENSG00000164850.14	1.23276	1.65486	2.8787		GPER1	ENSG00000164850.14	1.21627	1.98514	3.66498		GPER1	ENSG00000164850.14	0.969989	1.75646	3.10387		GPER1	ENSG00000164850.14	1.26004	2.53401	3.24139		GPER1	ENSG00000164850.14	1.11284	2.00661	2.99299			GPR107	ENSG00000148358.19	98.9677	144.774	185.106		GPR107	ENSG00000148358.19	91.6497	119.548	155.678		ENSG00000181619.11	GPR135	0.72123	1.00499	1.32394		GPR1	ENSG00000183671.12	0.324429	0.796733	1.98187		GPR150	ENSG00000178015.4	0.0867622	0.16386	0.288051		GPBAR1	ENSG00000179921.14	1.09644	2.87607	8.99796		GPBAR1	ENSG00000179921.14	1.94365	4.71599	8.7608		GPBAR1	ENSG00000179921.14	1.4438	2.71071	5.59641			GPBAR1	ENSG00000179921.14	2.06699	3.39835	8.74243		GPBAR1	ENSG00000179921.14	1.21232	2.45185	5.12179				GPBAR1	ENSG00000179921.14	0.894349	1.41926	2.89695			GPR132	ENSG00000183484.11	3.37933	4.66969	7.48041		GPR132	ENSG00000183484.11	6.94235	9.69166	13.5399		GPR142	ENSG00000257008.6	0.000976562	0.0137995	0.0404158		GPR142	ENSG00000257008.6	0.000976562	0.0213554	0.0944324				GPR142	ENSG00000257008.6	0.000976562	0.000976562	0.0323624				ENSG00000144230.16	GPR17	0.070711	0.200006	0.382937		ENSG00000144230.16	GPR17	0.0997273	0.270142	0.621916		ENSG00000144230.16	GPR17	0.0472661	0.0974564	0.478205
	GPR171	ENSG00000174946.6	0.0206086	0.162967	0.265404		GPR143	ENSG00000101850.12	0.47604	1.73692	4.16954		GPR143	ENSG00000101850.12	0.896744	2.00417	4.29772		GPR171	ENSG00000174946.6	0.528283	1.3555	1.85066		GPR146	ENSG00000164849.8	1.46154	2.41107	3.78319				GPR146	ENSG00000164849.8	0.982227	1.74	2.84427		GPR146	ENSG00000164849.8	1.1495	1.99316	3.04234		GPR146	ENSG00000164849.8	1.2444	2.28796	3.39766		GPR146	ENSG00000164849.8	0.955224	1.38563	2.3621		GPR146	ENSG00000164849.8	0.6033	1.93361	3.11709		GPR146	ENSG00000164849.8	1.21636	1.88845	3.10885		GPR143	ENSG00000101850.12	0.533827	5.95546	11.0512		GPR143	ENSG00000101850.12	3.67945	5.92949	10.0397		GPR137	ENSG00000173264.13	13.5457	18.8378	24.7289		GPR137	ENSG00000173264.13	14.9845	19.5174	25.0769		GPR171	ENSG00000174946.6	0.0779177	0.201644	0.348241		GPR135	ENSG00000181619.11	1.88645	2.60475	3.30685		GPR146	ENSG00000164849.8	1.81939	3.02313	4.83658		GPR161	ENSG00000143147.14	21.4481	45.3615	79.1336		GPR161	ENSG00000143147.14	36.6091	52.5091	109.873		GPR157	ENSG00000180758.11	5.01842	7.13702	10.524		GPR1	ENSG00000183671.12	0.0736035	0.270961	0.524919		GPR1	ENSG00000183671.12	0.145325	0.289599	0.716285		GPR1	ENSG00000183671.12	0.158315	0.325045	0.796135		GPR1	ENSG00000183671.12	0.114553	0.175285	0.451126		GPR1	ENSG00000183671.12	0.103878	0.238441	0.590163			GPR12	ENSG00000132975.7	0.000976562	0.000976562	0.0859324		GPR12	ENSG00000132975.7	0.000976562	0.000976562	0.0225754		ENSG00000173264.13	GPR137	14.6354	18.0686	21.1951		GPR107	ENSG00000148358.19	57.4726	79.5113	102.498		GPR153	ENSG00000158292.6	3.84727	5.43668	7.52901		GPER1	ENSG00000164850.14	0.94078	2.27975	5.3835		GPER1	ENSG00000164850.14	0.580214	1.91954	6.71892		GPER1	ENSG00000164850.14	0.682137	1.42925	3.39216			GPER1	ENSG00000164850.14	0.747372	2.50959	3.82121		GPER1	ENSG00000164850.14	0.617974	1.19333	2.17508				GPER1	ENSG00000164850.14	0.37626	0.830903	2.46566			GPR135	ENSG00000181619.11	0.623498	1.19052	3.2054		GPR135	ENSG00000181619.11	0.369688	0.5432	0.803972		GPR143	ENSG00000101850.12	1.78479	2.47049	3.15341		GPR143	ENSG00000101850.12	1.54023	2.38384	3.43665				GPR143	ENSG00000101850.12	1.74058	2.35604	3.23194				ENSG00000174946.6	GPR171	0.0663815	0.163624	0.399025		ENSG00000174946.6	GPR171	0.0476278	0.100846	0.347719		ENSG00000174946.6	GPR171	0.0254012	0.176199	0.537208
	GPR173	ENSG00000184194.5	0.176898	3.56078	2.51445		GPR146	ENSG00000164849.8	0.999335	1.57917	2.61099		GPR146	ENSG00000164849.8	0.812999	1.30077	2.13037		GPR173	ENSG00000184194.5	1.37193	2.01412	2.99151		GPR15	ENSG00000154165.4	0.014824	0.0580474	0.176743				GPR15	ENSG00000154165.4	0.0185685	0.0746525	0.193797		GPR15	ENSG00000154165.4	0.022989	0.0887004	0.247818		GPR15	ENSG00000154165.4	0.0146823	0.0730157	0.183852		GPR15	ENSG00000154165.4	0.0102544	0.0776316	0.33337		GPR15	ENSG00000154165.4	0.000976562	0.0135936	0.0341013		GPR15	ENSG00000154165.4	0.0198631	0.052579	0.568854		GPR146	ENSG00000164849.8	0.874697	1.56604	2.20823		GPR146	ENSG00000164849.8	1.09745	1.53596	2.50147		GPR141	ENSG00000187037.8	0.0635429	0.153149	0.332112		GPR141	ENSG00000187037.8	0.117097	0.193711	0.384595		GPR173	ENSG00000184194.5	0.21455	0.305313	0.567459		GPR137	ENSG00000173264.13	19.0362	23.6849	30.8558		GPR15	ENSG00000154165.4	0.000976562	0.0193962	0.0765118		GPR162	ENSG00000250510.7	0.626001	1.35152	2.65195		GPR162	ENSG00000250510.7	0.720313	1.28723	4.45453		GPR158	ENSG00000151025.9	0.190161	2.01584	4.14325		GPR107	ENSG00000148358.19	87.2436	108.497	122.878		GPR107	ENSG00000148358.19	91.374	124.212	154.802		GPR107	ENSG00000148358.19	92.7786	112.149	139.869		GPR107	ENSG00000148358.19	88.5189	106.929	131.647		GPR107	ENSG00000148358.19	94.286	118.086	149.023			GPR132	ENSG00000183484.11	1.23825	1.75724	3.49087		GPR132	ENSG00000183484.11	2.27838	3.9898	6.94401		ENSG00000187037.8	GPR141	0.106652	0.214428	0.430927		GPR12	ENSG00000132975.7	0.0586004	0.572653	3.44486		GPR156	ENSG00000175697.10	0.176287	0.303812	0.450636		GPR1	ENSG00000183671.12	0.104984	0.232644	0.846794		GPR1	ENSG00000183671.12	0.200369	0.505042	0.937204		GPR1	ENSG00000183671.12	0.272056	0.534694	1.19008			GPR1	ENSG00000183671.12	0.192873	0.61643	1.38816		GPR1	ENSG00000183671.12	0.0551648	0.206725	0.645308				GPR1	ENSG00000183671.12	0.0594774	0.242282	0.51996			GPR137	ENSG00000173264.13	28.3802	35.2211	42.5367		GPR137	ENSG00000173264.13	33.3084	38.5276	46.6014		GPR146	ENSG00000164849.8	2.20092	3.20896	4.28811		GPR146	ENSG00000164849.8	2.74247	4.12192	5.30544				GPR146	ENSG00000164849.8	1.63864	2.43682	2.97296				ENSG00000184194.5	GPR173	10.1067	15.0338	25.043		ENSG00000184194.5	GPR173	12.8569	20.019	31.3908		ENSG00000184194.5	GPR173	6.97214	16.0437	44.0369
	GPR176	ENSG00000166073.8	1.69199	2.99708	5.99757		GPR149	ENSG00000174948.5	0.000976562	0.000976562	0.0201999		GPR149	ENSG00000174948.5	0.000976562	0.000976562	0.0250424		GPR174	ENSG00000147138.1	0.387738	0.618811	1.26393		GPR150	ENSG00000178015.4	0.0788722	0.13953	0.23999				GPR150	ENSG00000178015.4	0.0851181	0.131025	0.267097		GPR150	ENSG00000178015.4	0.143971	0.221474	0.318264		GPR150	ENSG00000178015.4	0.0920424	0.151769	0.244933		GPR150	ENSG00000178015.4	0.210956	0.576061	1.12078		GPR150	ENSG00000178015.4	0.121578	0.396817	0.628819		GPR150	ENSG00000178015.4	0.0966879	0.213243	0.463859		GPR15	ENSG00000154165.4	0.038073	0.169869	0.541953		GPR15	ENSG00000154165.4	0.0206539	0.0925574	0.471981		GPR142	ENSG00000257008.6	0.0271083	0.0769183	0.149715		GPR142	ENSG00000257008.6	0.000976562	0.0212571	0.0861585		GPR174	ENSG00000147138.1	0.0211895	0.0544324	0.141762		GPR141	ENSG00000187037.8	0.341255	0.669438	1.21131		GPR150	ENSG00000178015.4	0.0581941	0.177585	0.481336		GPR17	ENSG00000144230.16	0.0481107	0.115715	0.296203		GPR17	ENSG00000144230.16	0.0612254	0.132362	0.304861		GPR160	ENSG00000173890.16	1.01875	1.74629	3.86306		GPR12	ENSG00000132975.7	0.000976562	0.0224963	0.180812		GPR12	ENSG00000132975.7	0.000976562	0.0271434	0.109777		GPR12	ENSG00000132975.7	0.000976562	0.0235495	0.128993		GPR12	ENSG00000132975.7	0.000976562	0.0569781	0.274804		GPR12	ENSG00000132975.7	0.000976562	0.0173953	0.0706404			GPR135	ENSG00000181619.11	0.748747	1.16001	1.70353		GPR135	ENSG00000181619.11	0.715356	1.06099	1.67188		ENSG00000257008.6	GPR142	0.0588458	0.150516	0.347764		GPR132	ENSG00000183484.11	2.08673	3.67668	6.02659		GPR157	ENSG00000180758.11	8.5917	10.8025	12.8285		GPR107	ENSG00000148358.19	68.3235	77.3264	115.443		GPR107	ENSG00000148358.19	66.9593	79.5495	103.645		GPR107	ENSG00000148358.19	66.9157	81.4301	101.85			GPR107	ENSG00000148358.19	79.6114	98.1746	116.573		GPR107	ENSG00000148358.19	67.2862	90.0051	111.124				GPR107	ENSG00000148358.19	67.4873	85.8089	119.997			GPR141	ENSG00000187037.8	0.301151	0.517833	0.856235		GPR141	ENSG00000187037.8	0.67263	1.54183	2.25774		GPR15	ENSG00000154165.4	0.000976562	0.0146541	0.0497307		GPR15	ENSG00000154165.4	0.000976562	0.000976562	0.0215306				GPR15	ENSG00000154165.4	0.000976562	0.0199757	0.0566912				ENSG00000166073.8	GPR176	4.73373	7.39003	10.9018		ENSG00000166073.8	GPR176	10.621	13.2379	17.8963		ENSG00000166073.8	GPR176	6.77701	11.5431	19.3702
	GPR179	ENSG00000277399.4	0.0245378	0.0788952	0.156945		GPR15	ENSG00000154165.4	0.0129303	0.0510336	0.211605		GPR15	ENSG00000154165.4	0.00804454	0.0547151	0.247496		GPR176	ENSG00000166073.8	10.251	13.1054	15.8335		GPR153	ENSG00000158292.6	7.41808	11.5237	16.2535				GPR153	ENSG00000158292.6	7.15313	10.8116	16.245		GPR153	ENSG00000158292.6	7.33778	12.0849	19.7699		GPR153	ENSG00000158292.6	8.43466	11.9235	15.2159		GPR153	ENSG00000158292.6	14.083	27.2275	46.4863		GPR153	ENSG00000158292.6	6.65771	12.9215	25.5295		GPR153	ENSG00000158292.6	8.52321	15.3183	32.9403		GPR150	ENSG00000178015.4	0.0802847	0.226781	0.4515		GPR150	ENSG00000178015.4	0.145495	0.297499	0.691835		GPR143	ENSG00000101850.12	0.131427	0.368136	2.09701		GPR143	ENSG00000101850.12	0.548865	1.10988	2.18791		GPR176	ENSG00000166073.8	2.87101	4.08269	5.1751		GPR143	ENSG00000101850.12	0.57001	1.71513	5.31974		GPR153	ENSG00000158292.6	5.32162	9.76314	18.4313		GPR171	ENSG00000174946.6	0.149917	0.362572	0.994015		GPR171	ENSG00000174946.6	0.114712	0.292458	1.68378		GPR161	ENSG00000143147.14	0.821811	1.25203	2.21914		GPR132	ENSG00000183484.11	3.98324	7.78907	10.7049		GPR132	ENSG00000183484.11	4.41518	8.19832	11.9096		GPR132	ENSG00000183484.11	4.69821	8.61819	12.5572		GPR132	ENSG00000183484.11	5.17045	8.76092	10.6654		GPR132	ENSG00000183484.11	5.7381	10.7761	17.3596			GPR137	ENSG00000173264.13	15.5723	18.907	31.3228		GPR137	ENSG00000173264.13	20.1756	24.7764	31.231		ENSG00000101850.12	GPR143	1.05152	2.02234	3.78215		GPR135	ENSG00000181619.11	1.177	1.90159	3.24104		GPR158	ENSG00000151025.9	1.35795	3.65901	8.47208		GPR119	ENSG00000147262.3	0.000976562	0.000976562	0.0127909		GPR119	ENSG00000147262.3	0.000976562	0.000976562	0.0142052		GPR119	ENSG00000147262.3	0.000976562	0.000976562	0.00364408			GPR119	ENSG00000147262.3	0.000976562	0.000976562	0.00972501		GPR119	ENSG00000147262.3	0.000976562	0.000976562	0.0137838				GPR119	ENSG00000147262.3	0.000976562	0.000976562	0.013273			GPR143	ENSG00000101850.12	7.87485	15.335	27.1296		GPR143	ENSG00000101850.12	1.32266	2.49054	3.82014		GPR150	ENSG00000178015.4	0.114554	0.213096	0.375876		GPR150	ENSG00000178015.4	0.0521338	0.107716	0.190614				GPR150	ENSG00000178015.4	0.204506	0.422565	0.572179				ENSG00000166856.2	GPR182	0.0453646	0.100896	0.150904		ENSG00000166856.2	GPR182	0.0357227	0.112376	0.259143		ENSG00000166856.2	GPR182	0.110587	0.151033	0.156509
	GPR182	ENSG00000166856.2	0.035158	0.952634	0.32524		GPR150	ENSG00000178015.4	0.127289	0.251166	0.48479		GPR150	ENSG00000178015.4	0.104246	0.226535	0.422507		GPR179	ENSG00000277399.4	0.10643	0.197634	0.338379		GPR156	ENSG00000175697.10	0.183547	0.377539	0.748365				GPR156	ENSG00000175697.10	0.493738	1.0154	2.0031		GPR156	ENSG00000175697.10	1.09894	2.73491	5.41028		GPR156	ENSG00000175697.10	0.18856	0.308205	0.759669		GPR156	ENSG00000175697.10	0.412407	1.16653	2.88417		GPR156	ENSG00000175697.10	0.047697	0.129154	0.322387		GPR156	ENSG00000175697.10	0.0643624	0.152986	0.65256		GPR153	ENSG00000158292.6	18.4909	28.9795	48.5755		GPR153	ENSG00000158292.6	15.2945	33.5426	47.8857		GPR146	ENSG00000164849.8	1.43551	2.15734	3.16395		GPR146	ENSG00000164849.8	1.7513	2.34368	3.54962		GPR182	ENSG00000166856.2	0.20808	0.380836	0.921668		GPR146	ENSG00000164849.8	5.48434	8.47968	11.9594		GPR156	ENSG00000175697.10	0.076559	0.14131	0.302638		GPR173	ENSG00000184194.5	0.418823	1.57467	5.94613		GPR173	ENSG00000184194.5	0.196079	1.48744	5.26099		GPR162	ENSG00000250510.7	0.672067	1.30192	2.75612		GPR135	ENSG00000181619.11	1.17156	1.47264	2.09577		GPR135	ENSG00000181619.11	0.779849	1.05606	1.54768		GPR135	ENSG00000181619.11	0.915207	1.18373	1.6915		GPR135	ENSG00000181619.11	0.812534	1.24067	1.99391		GPR135	ENSG00000181619.11	0.770889	1.24742	1.96071			GPR141	ENSG00000187037.8	0.0944276	0.238619	0.464106		GPR141	ENSG00000187037.8	0.181673	0.418308	0.866447		ENSG00000164849.8	GPR146	1.72679	2.52454	3.59749		GPR137	ENSG00000173264.13	34.1131	42.4886	54.4559		GPR160	ENSG00000173890.16	60.0549	81.1196	112.944		GPR12	ENSG00000132975.7	0.000976562	0.000976562	0.0946167		GPR12	ENSG00000132975.7	0.000976562	0.0143419	0.0571044		GPR12	ENSG00000132975.7	0.000976562	0.000976562	0.0350472			GPR12	ENSG00000132975.7	0.000976562	0.0120734	0.0435988		GPR12	ENSG00000132975.7	0.000976562	0.000976562	0.0277878				GPR12	ENSG00000132975.7	0.000976562	0.000976562	0.0303815			GPR146	ENSG00000164849.8	1.8977	2.6907	3.85203		GPR146	ENSG00000164849.8	1.71725	2.02299	2.67691		GPR153	ENSG00000158292.6	3.84826	6.23265	9.39532		GPR153	ENSG00000158292.6	0.886262	1.69136	3.13603				GPR153	ENSG00000158292.6	6.75287	9.55875	12.1078				ENSG00000169508.6	GPR183	2.32764	4.6356	7.43078		ENSG00000169508.6	GPR183	1.66427	2.41351	10.6598		ENSG00000169508.6	GPR183	1.65948	3.48872	4.29395
	GPR183	ENSG00000169508.6	0.769717	2.85457	4.12637		GPR153	ENSG00000158292.6	8.0583	15.5229	27.1791		GPR153	ENSG00000158292.6	7.9476	14.479	30.0045		GPR18	ENSG00000125245.12	0.317498	0.720682	1.13819		GPR157	ENSG00000180758.11	10.8781	16.3877	23.8428				GPR157	ENSG00000180758.11	19.5454	28.7623	43.5416		GPR157	ENSG00000180758.11	10.6908	15.5328	27.8167		GPR157	ENSG00000180758.11	13.4782	19.1412	28.2195		GPR157	ENSG00000180758.11	17.8072	31.4524	54.2703		GPR157	ENSG00000180758.11	4.58453	5.94709	12.5743		GPR157	ENSG00000180758.11	8.23394	13.7495	32.346		GPR156	ENSG00000175697.10	0.0430978	0.0849341	0.150578		GPR156	ENSG00000175697.10	0.0535179	0.13295	0.226995		GPR149	ENSG00000174948.5	0.000976562	0.000976562	0.000976562		GPR149	ENSG00000174948.5	0.000976562	0.01973	0.384703		GPR183	ENSG00000169508.6	1.4961	3.25073	6.38568		GPR15	ENSG00000154165.4	0.027854	0.0855321	0.245369		GPR157	ENSG00000180758.11	4.56482	6.31984	8.04584		GPR174	ENSG00000147138.1	0.0249455	0.0704681	0.194483		GPR174	ENSG00000147138.1	0.0361838	0.10717	0.376215		GPR17	ENSG00000144230.16	0.0435932	0.145663	0.325033		GPR137	ENSG00000173264.13	17.4888	22.2667	27.2049		GPR137	ENSG00000173264.13	21.5857	26.2845	31.922		GPR137	ENSG00000173264.13	19.8472	24.9794	31.6831		GPR137	ENSG00000173264.13	19.3285	20.6239	28.7823		GPR137	ENSG00000173264.13	21.0692	23.176	35.1986			GPR142	ENSG00000257008.6	0.000976562	0.000976562	0.0510158		GPR142	ENSG00000257008.6	0.000976562	0.0170611	0.0504154		ENSG00000173302.5	GPR148	0	0.0226048	0.0611525		GPR141	ENSG00000187037.8	0.221737	0.61543	1.4421		GPR161	ENSG00000143147.14	9.3762	14.9239	21.8528		GPR132	ENSG00000183484.11	2.73252	3.28915	6.44489		GPR132	ENSG00000183484.11	2.70133	5.78729	9.86722		GPR132	ENSG00000183484.11	2.54276	4.36786	6.47913			GPR132	ENSG00000183484.11	3.71311	4.95541	7.70774		GPR132	ENSG00000183484.11	2.04286	3.53827	6.54539				GPR132	ENSG00000183484.11	1.68435	3.10838	5.18277			GPR15	ENSG00000154165.4	0.0190118	0.0718191	0.328385		GPR15	ENSG00000154165.4	0.0639767	0.228807	0.625465		GPR156	ENSG00000175697.10	0.101255	0.165133	0.234808		GPR156	ENSG00000175697.10	0.0611473	0.121553	0.212332				GPR156	ENSG00000175697.10	0.121397	0.152084	0.273478				ENSG00000183150.7	GPR19	0.977952	2.1424	3.61036		ENSG00000183150.7	GPR19	1.29012	1.96998	3.95551		ENSG00000183150.7	GPR19	0.741668	2.03019	3.35448
	GPR19	ENSG00000183150.7	0.227663	0.432193	0.977231		GPR156	ENSG00000175697.10	0.183065	0.470965	1.21992		GPR156	ENSG00000175697.10	0.0767486	0.197313	0.569628		GPR182	ENSG00000166856.2	0.091553	0.147329	0.36834		GPR158	ENSG00000151025.9	0.162701	0.414398	1.65089				GPR158	ENSG00000151025.9	0.115973	0.595142	2.85761		GPR158	ENSG00000151025.9	0.590393	2.41859	6.06569		GPR158	ENSG00000151025.9	0.145288	0.336255	1.00595		GPR158	ENSG00000151025.9	0.0109543	0.0872171	0.95277		GPR158	ENSG00000151025.9	0.0129191	0.0746985	0.212185		GPR158	ENSG00000151025.9	0.000976562	0.0775388	1.07804		GPR157	ENSG00000180758.11	12.8856	19.3873	28.2571		GPR157	ENSG00000180758.11	11.5109	18.3818	31.737		GPR15	ENSG00000154165.4	0.064525	0.177461	0.589538		GPR15	ENSG00000154165.4	0.0499847	0.13523	0.542624		GPR20	ENSG00000204882.3	0.0603258	0.14549	0.221431		GPR150	ENSG00000178015.4	0.072668	0.138635	0.288846		GPR158	ENSG00000151025.9	0.000976562	0.0260066	0.061207		GPR176	ENSG00000166073.8	6.66572	10.7647	15.1044		GPR176	ENSG00000166073.8	5.45721	8.52701	14.1518		GPR171	ENSG00000174946.6	0.116473	0.308315	0.771621		GPR141	ENSG00000187037.8	0.173228	0.409946	0.796745		GPR141	ENSG00000187037.8	0.33428	0.620744	1.07152		GPR141	ENSG00000187037.8	0.315827	0.574981	1.03171		GPR141	ENSG00000187037.8	0.372974	0.573239	1.04949		GPR141	ENSG00000187037.8	0.180814	0.512454	0.906306			GPR143	ENSG00000101850.12	1.64011	2.25427	4.36067		GPR143	ENSG00000101850.12	1.25395	2.56134	5.65941		ENSG00000154165.4	GPR15	0.0163358	0.0562574	0.154905		GPR143	ENSG00000101850.12	2.67178	5.30945	9.22906		GPR162	ENSG00000250510.7	1.37039	1.97467	2.95909		GPR135	ENSG00000181619.11	0.812314	1.53833	2.53123		GPR135	ENSG00000181619.11	1.0536	1.64968	3.53214		GPR135	ENSG00000181619.11	0.869286	1.23644	1.88634			GPR135	ENSG00000181619.11	1.04007	1.77534	3.41551		GPR135	ENSG00000181619.11	0.819611	1.2482	1.67667				GPR135	ENSG00000181619.11	0.835324	1.20622	1.92619			GPR150	ENSG00000178015.4	0.0882561	0.139772	0.269821		GPR150	ENSG00000178015.4	0.0787409	0.292498	0.626852		GPR157	ENSG00000180758.11	7.06647	9.35394	11.3492		GPR157	ENSG00000180758.11	7.01123	11.3008	19.2861				GPR157	ENSG00000180758.11	8.33428	10.0593	12.0416				ENSG00000204882.3	GPR20	0.101145	0.207579	0.544161		ENSG00000204882.3	GPR20	0.136006	0.365955	0.933832		ENSG00000204882.3	GPR20	0.0816009	0.181804	0.415149
	GPR22	ENSG00000172209.5	0.000976562	0.0330694	0.0830979		GPR157	ENSG00000180758.11	11.9653	19.676	33.1661		GPR157	ENSG00000180758.11	11.5109	21.214	35.8788		GPR183	ENSG00000169508.6	6.99559	13.1962	17.0864		GPR160	ENSG00000173890.16	34.9808	49.0057	69.3014				GPR160	ENSG00000173890.16	33.0941	72.0343	89.2209		GPR160	ENSG00000173890.16	4.33212	8.60303	19.6102		GPR160	ENSG00000173890.16	44.8527	61.446	83.6135		GPR160	ENSG00000173890.16	3.23549	5.72706	10.946		GPR160	ENSG00000173890.16	21.0598	39.3705	69.6649		GPR160	ENSG00000173890.16	14.6446	43.5173	87.9716		GPR158	ENSG00000151025.9	0.173875	0.399246	1.01277		GPR158	ENSG00000151025.9	0.275558	0.559958	2.12614		GPR150	ENSG00000178015.4	0.10128	0.177708	0.286504		GPR150	ENSG00000178015.4	0.168825	0.348323	0.575583		GPR22	ENSG00000172209.5	0.000976562	0.0144226	0.0259921		GPR153	ENSG00000158292.6	2.80937	5.16184	9.48802		GPR160	ENSG00000173890.16	26.087	36.4015	49.7646		GPR179	ENSG00000277399.4	0.046905	0.101702	0.145966		GPR179	ENSG00000277399.4	0.0563649	0.140868	0.222008		GPR173	ENSG00000184194.5	0.097462	0.198411	0.348817		GPR142	ENSG00000257008.6	0.000976562	0.0273965	0.0588254		GPR142	ENSG00000257008.6	0.000976562	0.000976562	0.0274821		GPR142	ENSG00000257008.6	0.000976562	0.012203	0.0514314		GPR142	ENSG00000257008.6	0.000976562	0.000976562	0.025652		GPR142	ENSG00000257008.6	0.000976562	0.000976562	0.0581628			GPR146	ENSG00000164849.8	1.7315	3.07932	4.59835		GPR146	ENSG00000164849.8	2.1032	2.99268	4.60304		ENSG00000178015.4	GPR150	0.177443	0.268176	0.463282		GPR146	ENSG00000164849.8	3.0027	4.49348	7.41556		GPR17	ENSG00000144230.16	0.166897	0.30057	0.516844		GPR137	ENSG00000173264.13	16.7284	19.9683	21.7275		GPR137	ENSG00000173264.13	15.4325	18.6259	25.7809		GPR137	ENSG00000173264.13	16.0528	19.9355	29.1472			GPR137	ENSG00000173264.13	15.9199	20.9443	33.9417		GPR137	ENSG00000173264.13	16.6422	20.0306	27.1267				GPR137	ENSG00000173264.13	14.9096	19.1883	25.452			GPR151	ENSG00000173250.2	0.000976562	0.0438298	0.184685		GPR151	ENSG00000173250.2	0.181264	0.417129	0.903768		GPR158	ENSG00000151025.9	0.141682	0.306837	0.742372		GPR158	ENSG00000151025.9	0.131871	0.521482	2.00289				GPR158	ENSG00000151025.9	0.0894774	0.150673	0.228933				ENSG00000188394.6	GPR21	0.0237911	0.0586463	0.0948273		ENSG00000188394.6	GPR21	0.00584319	0.0487477	0.0898667		ENSG00000188394.6	GPR21	0.00806369	0.0332843	0.0527625
	GPR27	ENSG00000170837.2	2.92157	3.03004	10.9185		GPR158	ENSG00000151025.9	0.111216	1.10843	3.98052		GPR158	ENSG00000151025.9	0.119318	0.617169	2.16067		GPR19	ENSG00000183150.7	0.423856	0.706284	1.38358		GPR161	ENSG00000143147.14	6.67786	10.0308	14.8744				GPR161	ENSG00000143147.14	6.88022	9.64837	13.4347		GPR161	ENSG00000143147.14	12.5158	27.7861	47.9395		GPR161	ENSG00000143147.14	8.02563	10.5064	14.6428		GPR161	ENSG00000143147.14	13.8954	21.426	31.6582		GPR161	ENSG00000143147.14	2.55358	8.95699	14.6134		GPR161	ENSG00000143147.14	5.1354	6.80812	10.7764		GPR160	ENSG00000173890.16	61.923	88.1653	128.906		GPR160	ENSG00000173890.16	54.5722	74.1568	111.644		GPR153	ENSG00000158292.6	13.1267	20.6562	38.6706		GPR153	ENSG00000158292.6	26.2184	51.8495	93.1067		GPR27	ENSG00000170837.2	0.127407	0.338992	1.77725		GPR156	ENSG00000175697.10	0.115076	0.190131	0.318031		GPR161	ENSG00000143147.14	1.91533	3.2117	5.58715		GPR18	ENSG00000125245.12	0.194198	0.464027	0.988152		GPR18	ENSG00000125245.12	0.0970723	0.359018	0.748682		GPR174	ENSG00000147138.1	0.0148468	0.0502333	0.137912		GPR143	ENSG00000101850.12	2.12379	3.0184	5.56878		GPR143	ENSG00000101850.12	2.12833	3.26871	5.20617		GPR143	ENSG00000101850.12	1.11176	2.41905	4.79332		GPR143	ENSG00000101850.12	2.50784	3.74204	4.48246		GPR143	ENSG00000101850.12	0.796583	2.41105	4.24435			GPR149	ENSG00000174948.5	0.000976562	0.0479235	0.364284		GPR149	ENSG00000174948.5	0.000976562	0.0284358	0.259799		ENSG00000158292.6	GPR153	12.6528	16.7914	23.2027		GPR150	ENSG00000178015.4	0.064806	0.134197	0.238416		GPR171	ENSG00000174946.6	0.286966	0.493946	0.933122		GPR141	ENSG00000187037.8	0.111015	0.244088	0.448132		GPR141	ENSG00000187037.8	0.251231	0.462478	0.878985		GPR141	ENSG00000187037.8	0.132376	0.417214	0.871317			GPR141	ENSG00000187037.8	0.276518	0.39841	0.796849		GPR141	ENSG00000187037.8	0.138674	0.347297	0.622864				GPR141	ENSG00000187037.8	0.0896061	0.181241	0.385968			GPR153	ENSG00000158292.6	26.7389	33.4715	46.4022		GPR153	ENSG00000158292.6	42.8435	63.4939	86.8005		GPR160	ENSG00000173890.16	3.46253	4.75346	7.21104		GPR160	ENSG00000173890.16	5.17312	9.69327	15.1406				GPR160	ENSG00000173890.16	4.15725	5.45403	6.60655				ENSG00000172209.5	GPR22	0.00538983	0.0381605	0.0740206		ENSG00000172209.5	GPR22	0.000976562	0.0201864	0.0545775		ENSG00000172209.5	GPR22	0.0168972	0.0251713	0.0460418
	GPR3	ENSG00000181773.6	1.16077	1.15652	4.12654		GPR160	ENSG00000173890.16	3.96252	15.3195	35.3652		GPR160	ENSG00000173890.16	15.2293	30.9201	52.2085		GPR20	ENSG00000204882.3	0.0655342	0.117584	0.179012		GPR162	ENSG00000250510.7	0.883886	1.71039	4.15062				GPR162	ENSG00000250510.7	0.49239	0.639401	1.16167		GPR162	ENSG00000250510.7	0.589829	0.8471	1.36207		GPR162	ENSG00000250510.7	0.963395	1.44381	3.34892		GPR162	ENSG00000250510.7	0.434378	0.676468	1.09601		GPR162	ENSG00000250510.7	0.382284	1.02087	1.80126		GPR162	ENSG00000250510.7	0.719355	1.03836	2.4346		GPR161	ENSG00000143147.14	4.7409	6.64115	10.4964		GPR161	ENSG00000143147.14	4.55442	6.98374	13.8077		GPR156	ENSG00000175697.10	0.108105	0.18479	0.283973		GPR156	ENSG00000175697.10	0.370327	0.777263	2.58872		GPR3	ENSG00000181773.6	1.88753	2.5346	4.68308		GPR157	ENSG00000180758.11	4.52494	5.89877	7.90391		GPR162	ENSG00000250510.7	1.31137	2.54745	5.1509		GPR182	ENSG00000166856.2	0.0239077	0.0490501	0.0953054		GPR182	ENSG00000166856.2	0.000976562	0.0363948	0.094085		GPR176	ENSG00000166073.8	2.4658	4.00066	5.7973		GPR146	ENSG00000164849.8	2.66607	4.12336	7.76871		GPR146	ENSG00000164849.8	3.13822	5.042	6.80408		GPR146	ENSG00000164849.8	2.04887	3.31068	4.82518		GPR146	ENSG00000164849.8	2.71373	4.95675	7.10403		GPR146	ENSG00000164849.8	2.10589	4.66827	6.8924			GPR15	ENSG00000154165.4	0.0399059	0.40212	0.566341		GPR15	ENSG00000154165.4	0.130979	0.33818	0.876286		ENSG00000175697.10	GPR156	0.0838465	0.152151	0.221003		GPR153	ENSG00000158292.6	9.77709	17.7262	31.1647		GPR173	ENSG00000184194.5	0.780806	1.25861	2.05619		GPR142	ENSG00000257008.6	0.0408274	0.119786	0.194664		GPR142	ENSG00000257008.6	0.0606116	0.11016	0.292455		GPR142	ENSG00000257008.6	0.0128848	0.0481607	0.111331			GPR142	ENSG00000257008.6	0.0562776	0.141003	0.22358		GPR142	ENSG00000257008.6	0.0201891	0.07918	0.177069				GPR142	ENSG00000257008.6	0.0146898	0.0476963	0.115348			GPR156	ENSG00000175697.10	2.08014	3.11664	4.24539		GPR156	ENSG00000175697.10	3.30646	4.88898	7.40353		GPR161	ENSG00000143147.14	8.66845	12.4321	16.7396		GPR161	ENSG00000143147.14	4.81911	6.96522	9.13559				GPR161	ENSG00000143147.14	8.31763	11.6371	16.7258				ENSG00000154478.3	GPR26	0.000976562	0.0564974	0.204078		ENSG00000154478.3	GPR26	0.00474204	0.0389104	0.251688		ENSG00000154478.3	GPR26	0.00828584	0.0998527	0.475623
	GPR32	ENSG00000142511.4	0.000976562	0.000976562	0.0209703		GPR161	ENSG00000143147.14	7.09922	12.9295	21.5737		GPR161	ENSG00000143147.14	5.00228	7.94774	14.7432		GPR26	ENSG00000154478.3	0.0312886	0.0658784	0.152368		GPR17	ENSG00000144230.16	0.0498593	0.103525	0.182997				GPR17	ENSG00000144230.16	0.0400201	0.0711042	0.131561		GPR17	ENSG00000144230.16	0.0288762	0.0985782	0.262694		GPR17	ENSG00000144230.16	0.0462502	0.0909865	0.181117		GPR17	ENSG00000144230.16	0.0254768	0.0637892	0.104569		GPR17	ENSG00000144230.16	0.000976562	0.0791659	0.22528		GPR17	ENSG00000144230.16	0.146365	0.305319	0.370647		GPR162	ENSG00000250510.7	0.717632	0.966511	1.336		GPR162	ENSG00000250510.7	0.781164	1.01297	1.60041		GPR157	ENSG00000180758.11	11.7187	15.3655	22.7241		GPR157	ENSG00000180758.11	19.6875	32.9415	52.3722		GPR34	ENSG00000171659.13	0.948771	2.35556	3.9405		GPR158	ENSG00000151025.9	0.0510923	0.130868	0.233288		GPR17	ENSG00000144230.16	0.0772204	0.196263	0.495822		GPR183	ENSG00000169508.6	1.12629	1.83088	3.57803		GPR183	ENSG00000169508.6	0.95313	2.05528	5.70024		GPR18	ENSG00000125245.12	0.0789752	0.147081	0.304464		GPR15	ENSG00000154165.4	0.120056	0.307372	0.866657		GPR15	ENSG00000154165.4	0.0871413	0.22554	1.06768		GPR15	ENSG00000154165.4	0.085066	0.299704	0.867066		GPR15	ENSG00000154165.4	0.0751928	0.22827	0.778794		GPR15	ENSG00000154165.4	0.0294358	0.172784	0.725962			GPR150	ENSG00000178015.4	0.147193	0.227809	0.407357		GPR150	ENSG00000178015.4	0.171011	0.285641	0.438775		ENSG00000180758.11	GPR157	7.60236	9.5975	11.7924		GPR156	ENSG00000175697.10	1.48628	2.72992	4.78122		GPR174	ENSG00000147138.1	0.0411098	0.113387	0.236521		GPR143	ENSG00000101850.12	0.166287	0.307814	1.209		GPR143	ENSG00000101850.12	0.0780885	0.246714	0.848453		GPR143	ENSG00000101850.12	0.0803843	0.333969	2.25751			GPR143	ENSG00000101850.12	0.106978	0.167686	2.09568		GPR143	ENSG00000101850.12	0.084341	0.331752	2.34998				GPR143	ENSG00000101850.12	0.0863295	0.272368	2.65616			GPR157	ENSG00000180758.11	5.22704	6.93079	8.47303		GPR157	ENSG00000180758.11	4.58822	6.08727	8.85342		GPR162	ENSG00000250510.7	1.808	2.92374	4.54474		GPR162	ENSG00000250510.7	1.24195	2.18736	4.68582				GPR162	ENSG00000250510.7	1.54792	2.04118	2.68328				ENSG00000170837.2	GPR27	5.24019	8.54598	12.4157		ENSG00000170837.2	GPR27	4.95395	13.1602	20.01		ENSG00000170837.2	GPR27	7.01783	9.81385	17.4213
	GPR34	ENSG00000171659.13	1.10618	5.22546	5.56292		GPR162	ENSG00000250510.7	0.742435	1.29991	2.25263		GPR162	ENSG00000250510.7	0.522873	0.949419	1.96163		GPR27	ENSG00000170837.2	8.94698	12.2369	16.7453		GPR171	ENSG00000174946.6	0.272159	0.627428	1.47662				GPR171	ENSG00000174946.6	0.393803	1.04077	1.85703		GPR171	ENSG00000174946.6	0.603069	1.26323	2.74662		GPR171	ENSG00000174946.6	0.378845	0.821113	2.02541		GPR171	ENSG00000174946.6	0.72592	1.36395	3.05906		GPR171	ENSG00000174946.6	0.456265	1.01535	2.38248		GPR171	ENSG00000174946.6	0.379679	0.655086	1.70373		GPR17	ENSG00000144230.16	0.0751256	0.152094	0.384576		GPR17	ENSG00000144230.16	0.0473777	0.267966	0.56447		GPR158	ENSG00000151025.9	0.954093	3.00715	7.37174		GPR158	ENSG00000151025.9	0.68215	3.69562	8.48967		GPR35	ENSG00000178623.11	0.580695	0.977054	1.36563		GPR160	ENSG00000173890.16	19.4073	26.2288	37.3293		GPR171	ENSG00000174946.6	0.216872	0.496888	0.949794		GPR19	ENSG00000183150.7	2.94399	5.14777	8.83979		GPR19	ENSG00000183150.7	2.45921	4.72808	9.01494		GPR182	ENSG00000166856.2	0.0438703	0.194326	0.598253		GPR150	ENSG00000178015.4	0.177501	0.236445	0.320846		GPR150	ENSG00000178015.4	0.125616	0.216375	0.388395		GPR150	ENSG00000178015.4	0.149096	0.269537	0.456703		GPR150	ENSG00000178015.4	0.1374	0.215437	0.411525		GPR150	ENSG00000178015.4	0.0623718	0.116326	0.39065			GPR151	ENSG00000173250.2	0.000976562	0.000976562	0.0147754		GPR151	ENSG00000173250.2	0.000976562	0.000976562	0.0120636		ENSG00000151025.9	GPR158	0.238637	0.557734	1.29216		GPR157	ENSG00000180758.11	7.05498	11.5993	19.2834		GPR176	ENSG00000166073.8	11.577	19.1724	33.3537		GPR146	ENSG00000164849.8	1.60035	2.71563	5.37696		GPR146	ENSG00000164849.8	2.24977	2.88305	5.35185		GPR146	ENSG00000164849.8	1.6147	2.58961	4.00107			GPR146	ENSG00000164849.8	2.31989	3.24811	4.63993		GPR146	ENSG00000164849.8	1.51765	2.53686	3.76724				GPR146	ENSG00000164849.8	1.35179	2.0396	2.9242			GPR158	ENSG00000151025.9	0.465464	0.825826	1.34687		GPR158	ENSG00000151025.9	0.126616	0.267142	0.446824		GPR17	ENSG00000144230.16	0.089041	0.171201	0.317321		GPR17	ENSG00000144230.16	0.147985	0.258667	0.435603				GPR17	ENSG00000144230.16	0.0633153	0.142203	0.205578				ENSG00000181773.6	GPR3	1.41771	2.63836	4.90044		ENSG00000181773.6	GPR3	2.0238	2.98861	4.70446		ENSG00000181773.6	GPR3	2.4742	3.0151	5.53462
	GPR35	ENSG00000178623.11	0.497068	0.87834	1.56965		GPR17	ENSG00000144230.16	0.0277044	0.0788443	0.198731		GPR17	ENSG00000144230.16	0.025609	0.0615897	0.131598		GPR3	ENSG00000181773.6	0.295462	0.42448	0.836659		GPR173	ENSG00000184194.5	1.20564	1.88457	3.33146				GPR173	ENSG00000184194.5	1.14239	1.67035	3.70113		GPR173	ENSG00000184194.5	1.05968	2.05953	4.43605		GPR173	ENSG00000184194.5	1.16479	1.80132	2.69579		GPR173	ENSG00000184194.5	0.359362	0.675515	1.30294		GPR173	ENSG00000184194.5	0.699655	2.00603	5.19568		GPR173	ENSG00000184194.5	0.946077	1.76908	9.4369		GPR171	ENSG00000174946.6	0.326554	0.635509	1.27689		GPR171	ENSG00000174946.6	0.205623	0.685649	1.38443		GPR160	ENSG00000173890.16	21.2875	38.0591	59.8225		GPR160	ENSG00000173890.16	2.85288	4.39464	11.0578		GPR37	ENSG00000170775.2	7.34868	18.667	30.6624		GPR161	ENSG00000143147.14	5.89439	9.00678	13.0693		GPR173	ENSG00000184194.5	2.5922	6.43953	10.785		GPR20	ENSG00000204882.3	0.000976562	0.0156565	0.048404		GPR20	ENSG00000204882.3	0.000976562	0.0278666	0.0688387		GPR183	ENSG00000169508.6	0.853652	1.84899	3.64155		GPR153	ENSG00000158292.6	8.62953	15.4325	25.4832		GPR153	ENSG00000158292.6	10.0927	18.7958	32.1129		GPR153	ENSG00000158292.6	11.5118	17.8289	26.9936		GPR153	ENSG00000158292.6	12.2777	17.8507	25.3723		GPR153	ENSG00000158292.6	10.6093	19.5869	29.0297			GPR153	ENSG00000158292.6	9.21453	12.8693	21.0271		GPR153	ENSG00000158292.6	12.8274	20.1632	35.1851		ENSG00000173890.16	GPR160	8.90481	12.7547	18.7083		GPR158	ENSG00000151025.9	0.248812	2.0014	5.85152		GPR179	ENSG00000277399.4	0.0731386	0.137779	0.216649		GPR15	ENSG00000154165.4	0.122455	0.253182	2.43636		GPR15	ENSG00000154165.4	0.053676	0.233855	0.663519		GPR15	ENSG00000154165.4	0.0501504	0.147631	0.518351			GPR15	ENSG00000154165.4	0.0603688	0.130794	0.553043		GPR15	ENSG00000154165.4	0.0592689	0.146595	0.383379				GPR15	ENSG00000154165.4	0.0654681	0.180987	0.434191			GPR160	ENSG00000173890.16	13.4838	34.7124	51.541		GPR160	ENSG00000173890.16	13.1442	22.7079	39.4612		GPR171	ENSG00000174946.6	0.226597	0.474848	1.2459		GPR171	ENSG00000174946.6	0.0918218	0.182634	0.516004				GPR171	ENSG00000174946.6	0.450731	0.718996	1.21001				ENSG00000171659.13	GPR34	0.73265	2.13277	4.02214		ENSG00000171659.13	GPR34	0.709244	2.10824	3.54287		ENSG00000171659.13	GPR34	0.722717	1.58361	3.53494
	GPR37	ENSG00000170775.2	0.000976562	0.0685115	0.496815		GPR171	ENSG00000174946.6	0.237078	0.612996	1.5175		GPR171	ENSG00000174946.6	0.0840241	0.330243	0.827771		GPR34	ENSG00000171659.13	6.32362	9.71111	14.9173		GPR174	ENSG00000147138.1	0.107672	0.327413	0.707605				GPR174	ENSG00000147138.1	0.218937	0.474792	1.04935		GPR174	ENSG00000147138.1	0.185288	0.519106	1.35009		GPR174	ENSG00000147138.1	0.172592	0.333929	1.11033		GPR174	ENSG00000147138.1	0.0881207	0.24603	0.564858		GPR174	ENSG00000147138.1	0.0483541	0.150685	0.271434		GPR174	ENSG00000147138.1	0.0780631	0.0916187	0.312882		GPR173	ENSG00000184194.5	0.604153	0.941116	1.30733		GPR173	ENSG00000184194.5	0.884206	1.50808	2.0189		GPR161	ENSG00000143147.14	5.01926	8.20146	12.7821		GPR161	ENSG00000143147.14	13.7189	24.1721	40.7621		GPR37L1	ENSG00000170075.8	0.131549	0.224381	0.40562		GPR162	ENSG00000250510.7	1.44833	2.1438	3.34852		GPR174	ENSG00000147138.1	0.0387155	0.108896	0.234045		GPR21	ENSG00000188394.6	0.000976562	0.0216698	0.0532423		GPR21	ENSG00000188394.6	0.000976562	0.0183782	0.0530906		GPR19	ENSG00000183150.7	0.118628	0.24563	0.467459		GPR156	ENSG00000175697.10	0.258173	0.757903	1.32805		GPR156	ENSG00000175697.10	0.22721	0.522973	1.19743		GPR156	ENSG00000175697.10	0.223376	0.529059	1.26344		GPR156	ENSG00000175697.10	0.326092	0.540796	1.80614		GPR156	ENSG00000175697.10	0.187105	0.267325	1.44805			GPR156	ENSG00000175697.10	1.20219	3.97261	9.30915		GPR156	ENSG00000175697.10	0.512768	1.27707	3.58886		ENSG00000143147.14	GPR161	8.7244	11.45	15.7592		GPR160	ENSG00000173890.16	8.06982	14.3239	30.3547		GPR18	ENSG00000125245.12	0.142225	0.232099	0.385975		GPR150	ENSG00000178015.4	0.18337	0.270347	0.371404		GPR150	ENSG00000178015.4	0.136398	0.208084	0.332651		GPR150	ENSG00000178015.4	0.141349	0.246141	0.396377			GPR150	ENSG00000178015.4	0.111797	0.199152	0.290655		GPR150	ENSG00000178015.4	0.151807	0.276782	0.454669				GPR150	ENSG00000178015.4	0.108775	0.257572	0.455398			GPR161	ENSG00000143147.14	7.72875	12.6981	46.421		GPR161	ENSG00000143147.14	12.8495	20.249	27.1862		GPR173	ENSG00000184194.5	1.80519	3.34487	5.34539		GPR173	ENSG00000184194.5	0.683214	1.51565	2.98658				GPR173	ENSG00000184194.5	2.24669	3.08474	3.95454				ENSG00000178623.11	GPR35	2.32037	4.19343	5.90951		ENSG00000178623.11	GPR35	2.23992	3.88472	6.71135		ENSG00000178623.11	GPR35	2.09158	4.42403	9.29262
	GPR37L1	ENSG00000170075.8	0.0615241	0.503986	1.47951		GPR173	ENSG00000184194.5	0.939558	1.9009	3.95479		GPR173	ENSG00000184194.5	1.14928	2.51148	5.43797		GPR35	ENSG00000178623.11	0.99755	1.36055	2.16565		GPR176	ENSG00000166073.8	7.66959	10.7585	14.5304				GPR176	ENSG00000166073.8	6.80193	11.0069	15.6511		GPR176	ENSG00000166073.8	6.63053	10.459	15.5031		GPR176	ENSG00000166073.8	7.35758	10.0591	15.0912		GPR176	ENSG00000166073.8	3.69074	6.91542	14.1789		GPR176	ENSG00000166073.8	4.41316	5.86811	9.93792		GPR176	ENSG00000166073.8	3.50338	7.38875	11.7438		GPR174	ENSG00000147138.1	0.0572606	0.177929	0.404392		GPR174	ENSG00000147138.1	0.0479825	0.204668	0.511893		GPR162	ENSG00000250510.7	0.368137	0.595093	1.18257		GPR162	ENSG00000250510.7	0.436923	0.651266	1.04861		GPR39	ENSG00000183840.6	0.630419	1.81828	6.41733		GPR17	ENSG00000144230.16	0.204436	0.444532	0.932965		GPR176	ENSG00000166073.8	2.30952	4.24415	9.15525		GPR27	ENSG00000170837.2	0.14825	0.803198	4.09361		GPR27	ENSG00000170837.2	0.361712	3.24078	8.34183		GPR20	ENSG00000204882.3	0.000976562	0.0337604	0.109041		GPR157	ENSG00000180758.11	12.238	15.2321	18.3071		GPR157	ENSG00000180758.11	13.2303	17.221	26.7372		GPR157	ENSG00000180758.11	13.687	18.3684	27.7049		GPR157	ENSG00000180758.11	11.7399	16.046	21.202		GPR157	ENSG00000180758.11	12.9239	17.9508	22.989			GPR157	ENSG00000180758.11	6.2252	9.15829	14.953		GPR157	ENSG00000180758.11	12.1068	17.665	30.6494		ENSG00000250510.7	GPR162	1.99866	2.69894	3.77014		GPR161	ENSG00000143147.14	10.7503	16.0149	25.9271		GPR183	ENSG00000169508.6	2.48446	4.4528	7.9151		GPR153	ENSG00000158292.6	9.56589	23.3683	41.5793		GPR153	ENSG00000158292.6	11.0708	21.0139	30.8794		GPR153	ENSG00000158292.6	9.14712	14.3614	25.2794			GPR153	ENSG00000158292.6	16.9897	31.291	49.3352		GPR153	ENSG00000158292.6	8.86353	15.4624	27.8646				GPR153	ENSG00000158292.6	9.40074	17.0449	30.7274			GPR162	ENSG00000250510.7	4.95579	8.23221	17.4353		GPR162	ENSG00000250510.7	2.92182	4.1867	6.03389		GPR174	ENSG00000147138.1	0.0564324	0.14302	0.361539		GPR174	ENSG00000147138.1	0.0246967	0.0651649	0.169743				GPR174	ENSG00000147138.1	0.0606197	0.146216	0.240352				ENSG00000170775.2	GPR37	0.742363	2.64384	7.48759		ENSG00000170775.2	GPR37	1.17451	2.95513	5.13322		ENSG00000170775.2	GPR37	0.519917	2.29732	6.99676
	GPR39	ENSG00000183840.6	0.000976562	0.000976562	0.144111		GPR174	ENSG00000147138.1	0.0211678	0.0903583	0.299443		GPR174	ENSG00000147138.1	0.000976562	0.0294883	0.141273		GPR37	ENSG00000170775.2	1.51198	2.59097	4.23875		GPR179	ENSG00000277399.4	0.0868104	0.165302	0.282747				GPR179	ENSG00000277399.4	0.0896692	0.162747	0.500868		GPR179	ENSG00000277399.4	0.124911	0.251463	0.436823		GPR179	ENSG00000277399.4	0.106924	0.246807	0.470549		GPR179	ENSG00000277399.4	0.0341233	0.0874639	0.14386		GPR179	ENSG00000277399.4	0.0382407	0.0690363	0.152112		GPR179	ENSG00000277399.4	0.0594762	0.0824083	0.381829		GPR176	ENSG00000166073.8	2.45509	4.45391	7.12807		GPR176	ENSG00000166073.8	3.74303	6.81676	8.04639		GPR17	ENSG00000144230.16	0.168802	0.340701	0.854762		GPR17	ENSG00000144230.16	0.0997098	0.216132	0.381928		GPR4	ENSG00000177464.4	6.94232	9.38482	15.1341		GPR171	ENSG00000174946.6	0.817703	1.3759	2.33349		GPR18	ENSG00000125245.12	0.150313	0.28395	0.510472		GPR3	ENSG00000181773.6	2.48923	4.39231	7.74863		GPR3	ENSG00000181773.6	2.86344	4.25837	6.43584		GPR27	ENSG00000170837.2	0.0178272	0.0446546	0.158833		GPR158	ENSG00000151025.9	0.136842	0.783205	3.22804		GPR158	ENSG00000151025.9	0.072161	0.214796	1.78749		GPR158	ENSG00000151025.9	0.0860044	0.360045	3.09702		GPR158	ENSG00000151025.9	0.0687039	0.202321	1.82403		GPR158	ENSG00000151025.9	0.0623718	0.322534	3.71964			GPR158	ENSG00000151025.9	0.220748	1.82277	5.90016		GPR158	ENSG00000151025.9	0.485842	2.00221	4.82752		ENSG00000144230.16	GPR17	0.187218	0.323088	0.53411		GPR162	ENSG00000250510.7	2.021	4.02999	9.67928		GPR19	ENSG00000183150.7	0.071177	0.125819	0.213116		GPR156	ENSG00000175697.10	0.0883831	0.203511	0.363352		GPR156	ENSG00000175697.10	0.0628699	0.127518	0.246922		GPR156	ENSG00000175697.10	0.0542216	0.124781	0.302514			GPR156	ENSG00000175697.10	0.0777986	0.138447	0.247414		GPR156	ENSG00000175697.10	0.0688871	0.146759	0.366558				GPR156	ENSG00000175697.10	0.0610485	0.127887	0.337134			GPR17	ENSG00000144230.16	0.149168	0.236351	0.486597		GPR17	ENSG00000144230.16	0.135576	0.277769	0.440181		GPR176	ENSG00000166073.8	8.13438	11.0503	14.5153		GPR176	ENSG00000166073.8	9.79082	13.319	18.215				GPR176	ENSG00000166073.8	7.2857	9.43659	13.3485				ENSG00000170075.8	GPR37L1	0.100577	0.193862	0.662492		ENSG00000170075.8	GPR37L1	0.041185	0.295993	0.56171		ENSG00000170075.8	GPR37L1	0.182602	0.241154	0.529834
	GPR4	ENSG00000177464.4	7.79384	9.26204	18.7992		GPR176	ENSG00000166073.8	4.04475	8.29831	14.9653		GPR176	ENSG00000166073.8	1.53695	3.2967	7.64422		GPR37L1	ENSG00000170075.8	0.160614	0.316135	0.670456		GPR18	ENSG00000125245.12	0.234863	0.471316	0.884537				GPR18	ENSG00000125245.12	0.220818	0.511773	0.914794		GPR18	ENSG00000125245.12	0.382974	0.801536	1.67173		GPR18	ENSG00000125245.12	0.239653	0.530596	0.963583		GPR18	ENSG00000125245.12	0.265005	0.511095	1.06302		GPR18	ENSG00000125245.12	0.143375	0.247582	0.415578		GPR18	ENSG00000125245.12	0.122122	0.244312	0.469609		GPR179	ENSG00000277399.4	0.0368284	0.0755942	0.154792		GPR179	ENSG00000277399.4	0.0341617	0.0944673	0.160925		GPR171	ENSG00000174946.6	0.443034	1.00481	2.26924		GPR171	ENSG00000174946.6	0.28083	0.562268	1.20393		GPR55	ENSG00000135898.9	0.0730265	0.164926	0.354019		GPR173	ENSG00000184194.5	0.859898	1.69126	3.32626		GPR182	ENSG00000166856.2	0.0380323	0.0833727	0.169271		GPR34	ENSG00000171659.13	0.670867	1.41423	2.41472		GPR34	ENSG00000171659.13	0.825619	1.67418	3.93547		GPR3	ENSG00000181773.6	0.201734	0.316074	0.478099		GPR160	ENSG00000173890.16	27.6014	35.0913	59.0893		GPR160	ENSG00000173890.16	21.9545	42.8883	65.256		GPR160	ENSG00000173890.16	15.0541	29.4627	51.4271		GPR160	ENSG00000173890.16	31.4363	40.6878	62.1147		GPR160	ENSG00000173890.16	21.3117	39.3754	66.0245			GPR160	ENSG00000173890.16	5.70378	13.4625	35.0632		GPR160	ENSG00000173890.16	7.64786	14.438	25.8678		ENSG00000174946.6	GPR171	0.464071	0.916858	2.22845		GPR17	ENSG00000144230.16	0.118535	0.325517	0.715659		GPR20	ENSG00000204882.3	0.0857334	0.173936	0.319639		GPR157	ENSG00000180758.11	6.27553	13.5433	19.7088		GPR157	ENSG00000180758.11	7.51651	10.0127	13.3442		GPR157	ENSG00000180758.11	8.28901	11.9698	17.6284			GPR157	ENSG00000180758.11	7.84417	12.1069	14.9185		GPR157	ENSG00000180758.11	9.13214	11.7715	17.0183				GPR157	ENSG00000180758.11	9.43863	14.1691	18.8985			GPR171	ENSG00000174946.6	0.427021	1.04562	2.13597		GPR171	ENSG00000174946.6	2.41853	4.14965	8.16388		GPR179	ENSG00000277399.4	0.02821	0.0569536	0.0941727		GPR179	ENSG00000277399.4	0.0302857	0.0561817	0.087033				GPR179	ENSG00000277399.4	0.0272314	0.0481991	0.0736321				ENSG00000183840.6	GPR39	1.38623	3.3309	6.52947		ENSG00000183840.6	GPR39	1.03786	2.79637	4.58331		ENSG00000183840.6	GPR39	0.751508	2.02184	5.06323
	GPR50	ENSG00000102195.8	0.000976562	0.0186052	0.0783557		GPR179	ENSG00000277399.4	0.0311446	0.0905267	0.227253		GPR179	ENSG00000277399.4	0.0336285	0.0847376	0.185864		GPR39	ENSG00000183840.6	5.32767	8.29098	12.5266		GPR182	ENSG00000166856.2	0.0461022	0.0941408	0.171636				GPR182	ENSG00000166856.2	0.0557056	0.0958849	0.178171		GPR182	ENSG00000166856.2	0.027	0.075779	0.134075		GPR182	ENSG00000166856.2	0.0204386	0.0861818	0.175215		GPR182	ENSG00000166856.2	0.0231331	0.0657793	0.117535		GPR182	ENSG00000166856.2	0.010422	0.0412192	0.0954583		GPR182	ENSG00000166856.2	0.0256328	0.0708198	0.110668		GPR18	ENSG00000125245.12	0.202202	0.360972	0.621135		GPR18	ENSG00000125245.12	0.184066	0.293297	0.673997		GPR173	ENSG00000184194.5	0.721871	1.28516	2.42628		GPR173	ENSG00000184194.5	0.642548	1.05295	1.89286		GPR63	ENSG00000112218.8	0.652197	0.867063	1.49858		GPR174	ENSG00000147138.1	0.291523	0.642666	1.31253		GPR183	ENSG00000169508.6	2.81898	6.39965	12.71		GPR35	ENSG00000178623.11	0.461064	0.824932	1.37215		GPR35	ENSG00000178623.11	0.493173	0.792747	1.40281		GPR34	ENSG00000171659.13	0.85182	1.57821	2.53893		GPR161	ENSG00000143147.14	7.66796	10.8781	19.268		GPR161	ENSG00000143147.14	5.05772	8.31088	12.3509		GPR161	ENSG00000143147.14	5.84646	10.0159	20.3565		GPR161	ENSG00000143147.14	7.2881	8.94705	14.3008		GPR161	ENSG00000143147.14	4.8274	7.50073	14.2353			GPR161	ENSG00000143147.14	22.5724	38.4867	62.7		GPR161	ENSG00000143147.14	15.6256	24.3319	38.8149		ENSG00000184194.5	GPR173	2.0608	2.64672	3.63666		GPR171	ENSG00000174946.6	0.186131	0.470116	0.953527		GPR22	ENSG00000172209.5	0.0248954	0.0541211	0.0884339		GPR158	ENSG00000151025.9	0.457714	1.61391	2.71849		GPR158	ENSG00000151025.9	0.286407	0.980539	3.98262		GPR158	ENSG00000151025.9	0.320775	2.00102	5.15803			GPR158	ENSG00000151025.9	0.493152	1.83117	3.33892		GPR158	ENSG00000151025.9	0.301996	1.57446	4.8732				GPR158	ENSG00000151025.9	0.821677	2.58617	5.49361			GPR173	ENSG00000184194.5	8.38098	12.2626	19.1801		GPR173	ENSG00000184194.5	1.99214	5.23283	10.7412		GPR18	ENSG00000125245.12	0.126047	0.228485	0.46976		GPR18	ENSG00000125245.12	0.0878593	0.150056	0.3111				GPR18	ENSG00000125245.12	0.124449	0.186113	0.447529				ENSG00000177464.4	GPR4	3.80973	5.1654	8.63212		ENSG00000177464.4	GPR4	4.13887	6.45525	11.2542		ENSG00000177464.4	GPR4	3.16964	5.95749	8.56787
	GPR61	ENSG00000156097.12	0.230048	0.509235	2.64455		GPR18	ENSG00000125245.12	0.130354	0.257473	0.521651		GPR18	ENSG00000125245.12	0.0909561	0.179479	0.412148		GPR4	ENSG00000177464.4	5.66231	8.08094	11.8241		GPR183	ENSG00000169508.6	3.83338	6.94426	11.8814				GPR183	ENSG00000169508.6	3.24676	6.69561	14.1676		GPR183	ENSG00000169508.6	5.72242	11.6613	20.9102		GPR183	ENSG00000169508.6	4.09176	8.00153	11.6474		GPR183	ENSG00000169508.6	2.47283	5.55478	10.5958		GPR183	ENSG00000169508.6	1.34216	3.41727	7.19396		GPR183	ENSG00000169508.6	1.24777	1.75289	6.63193		GPR182	ENSG00000166856.2	0.022118	0.0751256	0.148103		GPR182	ENSG00000166856.2	0.0540581	0.136127	0.191243		GPR174	ENSG00000147138.1	0.0838727	0.221408	0.481536		GPR174	ENSG00000147138.1	0.040729	0.104245	0.290238		GPR65	ENSG00000140030.5	0.526249	0.828782	1.85469		GPR176	ENSG00000166073.8	18.9386	28.1098	38.8447		GPR19	ENSG00000183150.7	0.070902	0.118901	0.22686		GPR37	ENSG00000170775.2	3.64874	9.89207	29.4308		GPR37	ENSG00000170775.2	4.71487	12.4416	32.9556		GPR35	ENSG00000178623.11	0.362054	0.78949	5.5648		GPR162	ENSG00000250510.7	3.29603	4.81754	6.11906		GPR162	ENSG00000250510.7	1.58244	2.95146	4.99123		GPR162	ENSG00000250510.7	1.78702	2.75783	4.69981		GPR162	ENSG00000250510.7	2.15377	3.18779	5.68923		GPR162	ENSG00000250510.7	1.71679	2.97467	5.67896			GPR162	ENSG00000250510.7	1.1899	2.08714	2.93844		GPR162	ENSG00000250510.7	1.45121	2.26205	3.63135		ENSG00000147138.1	GPR174	0.0801003	0.17636	0.484554		GPR173	ENSG00000184194.5	9.26198	14.4819	23.4814		GPR26	ENSG00000154478.3	0.000976562	0.0170344	0.0358901		GPR160	ENSG00000173890.16	14.5476	28.7347	48.075		GPR160	ENSG00000173890.16	20.8087	34.3695	54.6613		GPR160	ENSG00000173890.16	25.0368	47.6454	78.009			GPR160	ENSG00000173890.16	22.0644	36.848	52.0544		GPR160	ENSG00000173890.16	30.7863	50.2599	76.6218				GPR160	ENSG00000173890.16	26.8565	41.4875	65.6328			GPR174	ENSG00000147138.1	0.0858977	0.269131	0.613464		GPR174	ENSG00000147138.1	0.69354	1.42617	2.38268		GPR182	ENSG00000166856.2	0.0536788	0.100108	0.202614		GPR182	ENSG00000166856.2	0.0533338	0.129229	0.254441				GPR182	ENSG00000166856.2	0.0312707	0.0880362	0.164825				ENSG00000102195.8	GPR50	0.000976562	0.088793	0.37814		ENSG00000102195.8	GPR50	0.000976562	0.0161552	0.147517		ENSG00000102195.8	GPR50	0.000976562	0.0503445	0.159708
	GPR63	ENSG00000112218.8	0.925595	2.34864	2.82455		GPR182	ENSG00000166856.2	0.0562242	0.104498	0.165757		GPR182	ENSG00000166856.2	0.0483848	0.102397	0.195217		GPR55	ENSG00000135898.9	0.300552	0.482758	0.778083		GPR19	ENSG00000183150.7	0.414114	0.721534	1.37217				GPR19	ENSG00000183150.7	0.745972	1.54995	2.48523		GPR19	ENSG00000183150.7	1.41081	2.19216	4.28951		GPR19	ENSG00000183150.7	0.690782	1.19301	2.20557		GPR19	ENSG00000183150.7	0.694602	1.3589	2.47944		GPR19	ENSG00000183150.7	1.44486	3.08417	3.95127		GPR19	ENSG00000183150.7	0.67371	1.55211	2.35326		GPR183	ENSG00000169508.6	2.32572	4.45061	7.07457		GPR183	ENSG00000169508.6	2.19984	5.0608	9.0134		GPR176	ENSG00000166073.8	3.14751	5.92961	9.02702		GPR176	ENSG00000166073.8	5.42171	12.5916	26.9489		GPR68	ENSG00000119714.10	1.04667	1.9403	3.17009		GPR18	ENSG00000125245.12	0.395833	0.629898	1.13039		GPR20	ENSG00000204882.3	0.0301852	0.0634886	0.132044		GPR37L1	ENSG00000170075.8	0.0550589	0.138421	0.447654		GPR37L1	ENSG00000170075.8	0.032186	0.0981127	0.301979		GPR37	ENSG00000170775.2	1.83852	8.62557	21.3829		GPR17	ENSG00000144230.16	0.155489	0.357993	0.664668		GPR17	ENSG00000144230.16	0.0965352	0.218206	0.403912		GPR17	ENSG00000144230.16	0.0848861	0.192594	0.37904		GPR17	ENSG00000144230.16	0.162064	0.391308	0.7579		GPR17	ENSG00000144230.16	0.105388	0.170727	0.706482			GPR17	ENSG00000144230.16	0.0520208	0.131484	0.219429		GPR17	ENSG00000144230.16	0.0442668	0.104461	0.233879		ENSG00000166073.8	GPR176	7.0751	9.48709	13.7693		GPR174	ENSG00000147138.1	0.0146729	0.0727249	0.167938		GPR27	ENSG00000170837.2	9.03934	12.3961	16.0256		GPR161	ENSG00000143147.14	6.10885	11.6884	26.4399		GPR161	ENSG00000143147.14	5.95973	10.8591	18.1502		GPR161	ENSG00000143147.14	5.78892	9.98919	15.7853			GPR161	ENSG00000143147.14	8.60828	14.4144	21.6653		GPR161	ENSG00000143147.14	4.71343	8.37614	13.721				GPR161	ENSG00000143147.14	5.22653	7.7696	14.7946			GPR176	ENSG00000166073.8	16.197	23.6231	46.8596		GPR176	ENSG00000166073.8	47.9683	79.075	116.939		GPR183	ENSG00000169508.6	5.19442	9.17562	17.1849		GPR183	ENSG00000169508.6	2.97007	6.55177	11.6953				GPR183	ENSG00000169508.6	7.10803	9.79286	17.871				ENSG00000156097.12	GPR61	0.102293	0.175927	0.679191		ENSG00000156097.12	GPR61	0.151464	0.404745	0.629039		ENSG00000156097.12	GPR61	0.208949	0.349464	0.497327
	GPR65	ENSG00000140030.5	0.251057	1.4103	1.54936		GPR183	ENSG00000169508.6	2.33162	5.55069	11.6956		GPR183	ENSG00000169508.6	0.986069	2.25631	5.83854		GPR63	ENSG00000112218.8	0.527798	0.802857	1.47771		GPR20	ENSG00000204882.3	0.0369332	0.0768562	0.133955				GPR20	ENSG00000204882.3	0.029994	0.0731062	0.164824		GPR20	ENSG00000204882.3	0.028231	0.0723712	0.137372		GPR20	ENSG00000204882.3	0.0299791	0.0569073	0.119346		GPR20	ENSG00000204882.3	0.0173371	0.0620201	0.155165		GPR20	ENSG00000204882.3	0.0152267	0.0455931	0.13902		GPR20	ENSG00000204882.3	0.0557605	0.0764928	0.196536		GPR19	ENSG00000183150.7	0.499872	0.768047	0.96264		GPR19	ENSG00000183150.7	0.579616	0.791734	1.4112		GPR179	ENSG00000277399.4	0.0981445	0.174919	0.372439		GPR179	ENSG00000277399.4	0.0936669	0.166876	0.33257		GPR75	ENSG00000119737.5	0.244437	0.494267	0.820753		GPR182	ENSG00000166856.2	0.121909	0.24374	0.537689		GPR22	ENSG00000172209.5	0.000976562	0.000976562	0.0185431		GPR39	ENSG00000183840.6	0.126959	0.295688	0.78172		GPR39	ENSG00000183840.6	0.0545258	0.171244	0.447299		GPR37L1	ENSG00000170075.8	0.134258	0.276833	0.606079		GPR171	ENSG00000174946.6	0.980807	2.3469	3.23726		GPR171	ENSG00000174946.6	1.08126	2.03999	3.98219		GPR171	ENSG00000174946.6	1.24096	2.55333	4.95084		GPR171	ENSG00000174946.6	1.55123	2.70679	4.74336		GPR171	ENSG00000174946.6	1.70729	2.9668	5.61289			GPR171	ENSG00000174946.6	0.368728	0.765978	1.40831		GPR171	ENSG00000174946.6	0.563836	1.21511	2.45997		ENSG00000277399.4	GPR179	0.0503303	0.0940808	0.171307		GPR176	ENSG00000166073.8	1.97957	3.85148	6.84765		GPR3	ENSG00000181773.6	0.220788	0.398408	0.761117		GPR162	ENSG00000250510.7	0.587264	1.03334	2.43223		GPR162	ENSG00000250510.7	0.661384	1.44891	2.82029		GPR162	ENSG00000250510.7	0.568444	0.892014	1.36844			GPR162	ENSG00000250510.7	1.14808	1.66077	2.37593		GPR162	ENSG00000250510.7	0.561557	0.867838	1.21				GPR162	ENSG00000250510.7	0.415496	0.628503	0.973074			GPR179	ENSG00000277399.4	0.137727	0.227244	0.381116		GPR179	ENSG00000277399.4	0.235023	0.403586	0.65015		GPR19	ENSG00000183150.7	0.152842	0.253069	0.400691		GPR19	ENSG00000183150.7	0.105594	0.178684	0.336155				GPR19	ENSG00000183150.7	0.236128	0.32974	0.446773				ENSG00000180929.5	GPR62	0.0464595	0.0836772	0.234246		ENSG00000180929.5	GPR62	0.0876255	0.152856	0.366516		ENSG00000180929.5	GPR62	0.0913579	0.274554	0.394223
	GPR68	ENSG00000119714.10	0.175434	0.429268	0.603526		GPR19	ENSG00000183150.7	0.385405	0.822143	1.49411		GPR19	ENSG00000183150.7	0.27651	0.534951	1.2604		GPR65	ENSG00000140030.5	3.83238	6.49765	10.0335		GPR22	ENSG00000172209.5	0.000976562	0.0194555	0.0458866				GPR22	ENSG00000172209.5	0.000976562	0.0176589	0.0472926		GPR22	ENSG00000172209.5	0.000976562	0.0153311	0.0354238		GPR22	ENSG00000172209.5	0.0131315	0.0265486	0.060654		GPR22	ENSG00000172209.5	0.00994508	0.0350903	0.0705284		GPR22	ENSG00000172209.5	0.0181356	0.064581	0.132691		GPR22	ENSG00000172209.5	0.000976562	0.0250335	0.153148		GPR20	ENSG00000204882.3	0.113027	0.193956	0.291095		GPR20	ENSG00000204882.3	0.0671107	0.152429	0.283256		GPR18	ENSG00000125245.12	0.292644	0.534504	0.857754		GPR18	ENSG00000125245.12	0.204641	0.316012	0.497179		GPR82	ENSG00000171657.5	0.11613	0.210599	0.404751		GPR183	ENSG00000169508.6	6.78249	10.7896	16.7942		GPR27	ENSG00000170837.2	0.148241	0.760456	5.81928		GPR4	ENSG00000177464.4	2.56497	3.76854	6.21541		GPR4	ENSG00000177464.4	2.99168	4.62498	7.05636		GPR39	ENSG00000183840.6	3.45419	4.94429	6.91917		GPR173	ENSG00000184194.5	1.32631	2.35312	4.25021		GPR173	ENSG00000184194.5	1.09	2.00331	3.40726		GPR173	ENSG00000184194.5	1.19668	2.06374	3.55014		GPR173	ENSG00000184194.5	1.53908	2.29212	2.89917		GPR173	ENSG00000184194.5	1.07091	2.16964	3.87818			GPR173	ENSG00000184194.5	1.43366	5.30501	6.79061		GPR173	ENSG00000184194.5	1.27428	2.02968	3.74745		ENSG00000125245.12	GPR18	0.16887	0.32377	0.795347		GPR179	ENSG00000277399.4	0.102677	0.212501	0.357958		GPR34	ENSG00000171659.13	1.74759	2.90884	4.54371		GPR17	ENSG00000144230.16	0.208236	0.59634	1.16177		GPR17	ENSG00000144230.16	0.16022	0.364709	0.948527		GPR17	ENSG00000144230.16	0.0799314	0.221819	0.46241			GPR17	ENSG00000144230.16	0.120731	0.378389	0.581536		GPR17	ENSG00000144230.16	0.0947296	0.204274	0.395516				GPR17	ENSG00000144230.16	0.11498	0.230377	0.458385			GPR18	ENSG00000125245.12	0.297395	0.568095	1.3059		GPR18	ENSG00000125245.12	1.4485	2.74143	5.46076		GPR20	ENSG00000204882.3	0.0729911	0.128306	0.215205		GPR20	ENSG00000204882.3	0.0455615	0.100714	0.212238				GPR20	ENSG00000204882.3	0.0699443	0.135125	0.206334				ENSG00000112218.8	GPR63	1.29881	2.90948	4.62783		ENSG00000112218.8	GPR63	1.46952	3.56067	4.88969		ENSG00000112218.8	GPR63	1.21236	2.31406	6.42866
	GPR75	ENSG00000119737.5	0.19199	0.880321	0.635198		GPR20	ENSG00000204882.3	0.0269403	0.0678967	0.162276		GPR20	ENSG00000204882.3	0.0187907	0.0562983	0.136798		GPR68	ENSG00000119714.10	7.9293	10.419	15.4962		GPR25	ENSG00000170128.3	0.000976562	0.0116312	0.0296492				GPR25	ENSG00000170128.3	0.000976562	0.0152967	0.0447688		GPR25	ENSG00000170128.3	0.000976562	0.0296868	0.0872792		GPR25	ENSG00000170128.3	0.000976562	0.0149696	0.0469604		GPR25	ENSG00000170128.3	0.0343804	0.119048	0.313948		GPR25	ENSG00000170128.3	0.02438	0.0791659	0.182263		GPR25	ENSG00000170128.3	0.0376258	0.133866	0.404975		GPR21	ENSG00000188394.6	0.000976562	0.0314751	0.0570365		GPR21	ENSG00000188394.6	0.000976562	0.0251634	0.0728811		GPR182	ENSG00000166856.2	0.0496735	0.0839265	0.140511		GPR182	ENSG00000166856.2	0.0927912	0.131404	0.230811		GPR83	ENSG00000123901.8	0.0181678	0.0383552	0.065177		GPR19	ENSG00000183150.7	0.246827	0.362759	0.534921		GPR3	ENSG00000181773.6	0.28261	0.530342	0.926741		GPR55	ENSG00000135898.9	0.182866	0.4399	1.14455		GPR55	ENSG00000135898.9	0.127098	0.332509	1.09774		GPR4	ENSG00000177464.4	3.07151	4.32021	6.21474		GPR174	ENSG00000147138.1	0.145066	0.357226	1.28106		GPR174	ENSG00000147138.1	0.230095	0.508665	1.07637		GPR174	ENSG00000147138.1	0.252541	0.525224	1.09557		GPR174	ENSG00000147138.1	0.37241	0.552795	1.24328		GPR174	ENSG00000147138.1	0.181792	0.43742	0.813926			GPR174	ENSG00000147138.1	0.117437	0.156024	0.699346		GPR174	ENSG00000147138.1	0.156957	0.35448	0.767335		ENSG00000166856.2	GPR182	0.0690482	0.138277	0.257888		GPR18	ENSG00000125245.12	0.147259	0.289868	0.536433		GPR35	ENSG00000178623.11	0.904414	1.35831	2.10497		GPR171	ENSG00000174946.6	1.10373	2.61058	3.09828		GPR171	ENSG00000174946.6	1.5153	2.3189	4.24816		GPR171	ENSG00000174946.6	1.13407	2.35546	4.11174			GPR171	ENSG00000174946.6	0.755299	1.43357	2.9096		GPR171	ENSG00000174946.6	0.784333	1.28348	2.52912				GPR171	ENSG00000174946.6	0.547641	1.16722	2.30043			GPR182	ENSG00000166856.2	0.104236	0.179163	0.376337		GPR182	ENSG00000166856.2	0.0972505	0.16038	0.257734		GPR21	ENSG00000188394.6	0.0165869	0.0696323	0.118295		GPR21	ENSG00000188394.6	0.0389361	0.0706012	0.165554				GPR21	ENSG00000188394.6	0.0435146	0.0708405	0.146423				ENSG00000140030.5	GPR65	0.593741	1.26148	2.44419		ENSG00000140030.5	GPR65	0.487423	1.05471	2.39446		ENSG00000140030.5	GPR65	0.432446	1.59757	1.99383
	GPR82	ENSG00000171657.5	0.0701616	0.332803	0.38285		GPR25	ENSG00000170128.3	0.000976562	0.0244563	0.0914475		GPR25	ENSG00000170128.3	0.000976562	0.0199903	0.0723696		GPR75	ENSG00000119737.5	0.617091	1.21882	1.69328		GPR26	ENSG00000154478.3	0.0143911	0.061381	0.331245				GPR26	ENSG00000154478.3	0.00369957	0.0334268	0.119468		GPR26	ENSG00000154478.3	0.000976562	0.0605063	0.410176		GPR26	ENSG00000154478.3	0.0112056	0.032508	0.0852699		GPR27	ENSG00000170837.2	1.0512	3.73576	8.04135		GPR27	ENSG00000170837.2	0.438017	2.65394	9.41408		GPR27	ENSG00000170837.2	0.920709	2.99297	13.3011		GPR22	ENSG00000172209.5	0.0188226	0.0292874	0.0633861		GPR22	ENSG00000172209.5	0.000976562	0.00987104	0.0267935		GPR183	ENSG00000169508.6	3.13176	6.79322	13.404		GPR183	ENSG00000169508.6	3.94853	6.0457	10.3958		GPR84	ENSG00000139572.3	0.059974	0.187498	0.440683		GPR20	ENSG00000204882.3	0.212261	0.478701	1.0044		GPR34	ENSG00000171659.13	2.35852	4.34755	7.82759		GPR61	ENSG00000156097.12	0.0745098	0.121714	0.216319		GPR61	ENSG00000156097.12	0.0747413	0.153789	0.25688		GPR50	ENSG00000102195.8	0.000976562	0.000976562	0.000976562		GPR176	ENSG00000166073.8	4.47733	9.07923	13.7862		GPR176	ENSG00000166073.8	4.47293	6.95468	11.437		GPR176	ENSG00000166073.8	5.25371	7.95665	14.9671		GPR176	ENSG00000166073.8	5.05593	7.20001	8.98653		GPR176	ENSG00000166073.8	2.88268	5.51123	10.1208			GPR176	ENSG00000166073.8	4.65483	8.09644	36.0211		GPR176	ENSG00000166073.8	5.67121	10.2972	20.7132		ENSG00000169508.6	GPR183	5.38603	9.27526	17.0509		GPR182	ENSG00000166856.2	0.0389843	0.0867747	0.142379		GPR37	ENSG00000170775.2	2.31084	4.1059	6.72832		GPR173	ENSG00000184194.5	1.05986	1.81512	4.22803		GPR173	ENSG00000184194.5	0.670105	1.3152	2.25212		GPR173	ENSG00000184194.5	0.672282	1.12368	1.92608			GPR173	ENSG00000184194.5	1.26697	1.66343	2.25774		GPR173	ENSG00000184194.5	0.586765	0.892603	1.38778				GPR173	ENSG00000184194.5	0.59791	0.944435	1.66185			GPR183	ENSG00000169508.6	3.36797	5.33925	8.31847		GPR183	ENSG00000169508.6	4.38776	7.28307	11.3986		GPR27	ENSG00000170837.2	14.8248	21.0803	27.6892		GPR27	ENSG00000170837.2	12.0053	17.9459	24.3749				GPR27	ENSG00000170837.2	16.9833	21.5562	24.5264				ENSG00000119714.10	GPR68	1.09479	1.49629	3.98439		ENSG00000119714.10	GPR68	0.927629	1.45354	2.45805		ENSG00000119714.10	GPR68	1.1479	1.29137	2.09434
	GPR83	ENSG00000123901.8	0.107928	0.302078	0.750951		GPR27	ENSG00000170837.2	0.761094	3.03146	8.16285		GPR27	ENSG00000170837.2	0.538805	3.84042	10.888		GPR78	ENSG00000155269.11	0.0899121	0.187793	0.304647		GPR27	ENSG00000170837.2	6.56787	10.108	14.8518				GPR27	ENSG00000170837.2	1.32889	4.73492	9.39239		GPR27	ENSG00000170837.2	2.21666	5.75614	10.8965		GPR27	ENSG00000170837.2	4.0132	8.49359	14.7614		GPR3	ENSG00000181773.6	0.377493	0.80905	1.45956		GPR3	ENSG00000181773.6	0.524724	1.89606	4.48131		GPR3	ENSG00000181773.6	0.468598	0.825295	2.04977		GPR26	ENSG00000154478.3	0.000976562	0.000976562	0.0161761		GPR26	ENSG00000154478.3	0.000976562	0.000976562	0.0173109		GPR19	ENSG00000183150.7	0.536915	0.905519	1.58917		GPR19	ENSG00000183150.7	0.578192	1.23219	1.90076		GPR85	ENSG00000164604.12	0.174575	0.314429	0.626051		GPR22	ENSG00000172209.5	0.000976562	0.0160964	0.0374175		GPR35	ENSG00000178623.11	1.21644	3.12052	8.6606		GPR63	ENSG00000112218.8	0.0560956	0.115907	0.428578		GPR63	ENSG00000112218.8	0.104015	0.27556	0.747743		GPR55	ENSG00000135898.9	0.0434726	0.106086	0.221074		GPR179	ENSG00000277399.4	0.19671	0.369143	0.639324		GPR179	ENSG00000277399.4	0.124523	0.225943	0.42526		GPR179	ENSG00000277399.4	0.118353	0.221893	0.422668		GPR179	ENSG00000277399.4	0.172344	0.371002	0.486181		GPR179	ENSG00000277399.4	0.103947	0.197869	0.583257			GPR179	ENSG00000277399.4	0.0394467	0.271046	0.528318		GPR179	ENSG00000277399.4	0.0806829	0.159193	0.314074		ENSG00000183150.7	GPR19	0.268562	0.403257	0.619714		GPR183	ENSG00000169508.6	2.96983	6.01699	11.103		GPR37L1	ENSG00000170075.8	0.111733	0.205712	0.351702		GPR174	ENSG00000147138.1	0.164627	0.491252	0.796856		GPR174	ENSG00000147138.1	0.252283	0.542611	1.40981		GPR174	ENSG00000147138.1	0.147267	0.482397	0.858321			GPR174	ENSG00000147138.1	0.0873191	0.398432	1.13245		GPR174	ENSG00000147138.1	0.106382	0.334947	0.61562				GPR174	ENSG00000147138.1	0.0961948	0.242055	0.594353			GPR19	ENSG00000183150.7	5.28904	25.5963	45.1808		GPR19	ENSG00000183150.7	2.19863	4.18861	10.847		GPR3	ENSG00000181773.6	0.786904	1.17654	1.91239		GPR3	ENSG00000181773.6	1.06812	1.74613	2.89004				GPR3	ENSG00000181773.6	0.695292	1.03511	1.33534				ENSG00000119737.5	GPR75	0.277545	0.496313	0.613568		ENSG00000119737.5	GPR75	0.146359	0.36736	0.533268		ENSG00000119737.5	GPR75	0.2319	0.431451	0.703798
	GPR84	ENSG00000139572.3	0.0902034	0.400217	0.433309		GPR3	ENSG00000181773.6	0.591736	1.03725	1.70004		GPR3	ENSG00000181773.6	0.63983	0.984383	1.52883		GPR82	ENSG00000171657.5	0.378382	0.73469	1.00319		GPR3	ENSG00000181773.6	0.269525	0.395079	0.666087				GPR3	ENSG00000181773.6	0.318063	0.60431	1.04039		GPR3	ENSG00000181773.6	0.6802	1.2451	2.72349		GPR3	ENSG00000181773.6	0.230249	0.346789	0.654969		GPR34	ENSG00000171659.13	1.28086	2.13812	3.52743		GPR34	ENSG00000171659.13	0.794722	1.19636	1.99203		GPR34	ENSG00000171659.13	0.480685	0.671889	1.38743		GPR27	ENSG00000170837.2	0.0810211	0.157081	0.288742		GPR27	ENSG00000170837.2	0.0352728	0.126054	0.372904		GPR20	ENSG00000204882.3	0.240072	0.397974	0.654777		GPR20	ENSG00000204882.3	0.0711547	0.130383	0.22856		GPR87	ENSG00000138271.5	0.0405142	0.132488	0.674363		GPR27	ENSG00000170837.2	0.478634	1.25367	3.00547		GPR37	ENSG00000170775.2	0.493971	2.11939	5.92319		GPR65	ENSG00000140030.5	0.685988	1.29956	2.48552		GPR65	ENSG00000140030.5	0.736565	1.18804	3.73315		GPR62	ENSG00000180929.5	0.0325465	0.106965	0.28255		GPR18	ENSG00000125245.12	0.270373	0.674511	1.06133		GPR18	ENSG00000125245.12	0.325409	0.687142	1.14602		GPR18	ENSG00000125245.12	0.36545	0.687504	1.25546		GPR18	ENSG00000125245.12	0.575666	0.981788	1.40162		GPR18	ENSG00000125245.12	0.23411	0.605275	1.03182			GPR18	ENSG00000125245.12	0.163436	0.320636	0.50098		GPR18	ENSG00000125245.12	0.247784	0.455929	0.908219		ENSG00000204882.3	GPR20	0.159202	0.349196	0.657048		GPR19	ENSG00000183150.7	1.12187	2.00283	3.3205		GPR39	ENSG00000183840.6	0.421727	0.950674	1.69126		GPR176	ENSG00000166073.8	5.60385	8.01398	14.0745		GPR176	ENSG00000166073.8	5.09731	7.66161	12.2299		GPR176	ENSG00000166073.8	4.38869	6.60122	10.4109			GPR176	ENSG00000166073.8	6.48378	10.0112	15.4417		GPR176	ENSG00000166073.8	3.65362	5.53512	8.16816				GPR176	ENSG00000166073.8	3.78302	5.41197	8.45358			GPR20	ENSG00000204882.3	0.106377	0.26027	0.735626		GPR20	ENSG00000204882.3	0.0524113	0.117553	0.222873		GPR34	ENSG00000171659.13	1.79204	3.11351	4.82358		GPR34	ENSG00000171659.13	1.23281	2.22628	4.58497				GPR34	ENSG00000171659.13	1.85888	3.09552	5.28333				ENSG00000155269.11	GPR78	0.0610298	0.129208	0.384456		ENSG00000155269.11	GPR78	0.0409356	0.121072	0.216252		ENSG00000155269.11	GPR78	0.0706611	0.183058	0.483253
	GPR85	ENSG00000164604.12	0.790691	0.795663	3.98561		GPR34	ENSG00000171659.13	0.852792	1.77324	3.42212		GPR34	ENSG00000171659.13	0.367291	0.810275	1.93433		GPR84	ENSG00000139572.3	0.517109	1.06213	1.79959		GPR31	ENSG00000120436.3	0.0386066	0.0925118	0.186038				GPR31	ENSG00000120436.3	0.0444044	0.115072	0.203271		GPR31	ENSG00000120436.3	0.024037	0.107489	0.228181		GPR31	ENSG00000120436.3	0.0751065	0.149932	0.230073		GPR35	ENSG00000178623.11	1.09737	1.66127	2.50311		GPR35	ENSG00000178623.11	8.55733	31.8033	55.5854		GPR35	ENSG00000178623.11	11.0732	32.924	47.9256		GPR3	ENSG00000181773.6	0.65446	1.13589	1.77656		GPR3	ENSG00000181773.6	0.63559	1.29096	2.02895		GPR25	ENSG00000170128.3	0.160458	0.359257	0.701399		GPR25	ENSG00000170128.3	0.055379	0.212232	0.534271		GPR88	ENSG00000181656.6	0.0560898	0.118822	0.37588		GPR3	ENSG00000181773.6	1.46356	2.5022	4.17233		GPR37L1	ENSG00000170075.8	0.289837	0.47197	0.731108		GPR68	ENSG00000119714.10	2.37731	5.57977	11.5727		GPR68	ENSG00000119714.10	0.940282	2.09827	5.00294		GPR63	ENSG00000112218.8	0.0265644	0.0572727	0.126301		GPR182	ENSG00000166856.2	0.140015	0.205345	0.385423		GPR182	ENSG00000166856.2	0.152225	0.252425	0.392148		GPR182	ENSG00000166856.2	0.124092	0.229252	0.406759		GPR182	ENSG00000166856.2	0.209323	0.37241	0.512317		GPR182	ENSG00000166856.2	0.154183	0.27027	0.505978			GPR182	ENSG00000166856.2	0.0542663	0.1449	0.290567		GPR182	ENSG00000166856.2	0.101864	0.193712	0.290224		ENSG00000170837.2	GPR27	1.1276	2.04711	3.29791		GPR20	ENSG00000204882.3	0.123573	0.321599	0.88031		GPR4	ENSG00000177464.4	2.06816	2.99905	5.36658		GPR179	ENSG00000277399.4	0.0539647	0.0949325	0.210053		GPR179	ENSG00000277399.4	0.0381217	0.0809863	0.195224		GPR179	ENSG00000277399.4	0.0459726	0.102468	0.18146			GPR179	ENSG00000277399.4	0.0532489	0.0783391	0.177025		GPR179	ENSG00000277399.4	0.0555007	0.102059	0.249114				GPR179	ENSG00000277399.4	0.0439297	0.135348	0.264494			GPR25	ENSG00000170128.3	0.0281392	0.0935573	0.173423		GPR25	ENSG00000170128.3	0.0767379	0.169747	0.276458		GPR35	ENSG00000178623.11	0.705464	1.00794	1.40635		GPR35	ENSG00000178623.11	0.494087	0.781529	1.12381				GPR35	ENSG00000178623.11	0.594057	0.75914	1.11216				ENSG00000123901.8	GPR83	0.167419	0.444706	1.17587		ENSG00000123901.8	GPR83	0.197496	0.639779	1.25558		ENSG00000123901.8	GPR83	0.17254	0.236598	0.677119
	GPR88	ENSG00000181656.6	0.0824109	0.257547	0.602879		GPR35	ENSG00000178623.11	0.788715	1.7447	3.25788		GPR35	ENSG00000178623.11	0.880916	1.72745	4.24084		GPR85	ENSG00000164604.12	1.16355	1.76977	2.46697		GPR34	ENSG00000171659.13	4.0046	6.33272	9.0063				GPR34	ENSG00000171659.13	2.98954	5.51572	7.81298		GPR34	ENSG00000171659.13	1.88531	3.56327	6.28553		GPR34	ENSG00000171659.13	4.3283	7.02379	9.42898		GPR37	ENSG00000170775.2	1.42123	3.25392	6.67353		GPR37	ENSG00000170775.2	2.08731	5.469	10.1217		GPR37	ENSG00000170775.2	1.31139	2.60012	6.40399		GPR34	ENSG00000171659.13	1.04049	2.38877	4.13735		GPR34	ENSG00000171659.13	0.837965	1.91128	4.09684		GPR26	ENSG00000154478.3	0.000976562	0.0104313	0.0305798		GPR26	ENSG00000154478.3	0.000976562	0.024536	0.0698463		GPRC5A	ENSG00000013588.5	7.99753	23.616	40.8737		GPR31	ENSG00000120436.3	0.0163491	0.0605669	0.136838		GPR39	ENSG00000183840.6	8.5882	12.0239	15.5061		GPR75	ENSG00000119737.5	0.17712	0.312932	0.508191		GPR75	ENSG00000119737.5	0.210562	0.323782	0.611182		GPR65	ENSG00000140030.5	0.584703	1.00211	1.69494		GPR183	ENSG00000169508.6	6.51774	12.2699	20.6594		GPR183	ENSG00000169508.6	7.03125	13.7032	21.0315		GPR183	ENSG00000169508.6	8.67389	14.687	24.6955		GPR183	ENSG00000169508.6	7.65449	14.9283	26.4363		GPR183	ENSG00000169508.6	6.04142	11.7179	18.8454			GPR183	ENSG00000169508.6	2.68816	5.59555	9.99407		GPR183	ENSG00000169508.6	5.01436	9.48561	18.2292		ENSG00000181773.6	GPR3	0.492525	0.668249	1.01652		GPR21	ENSG00000188394.6	0.000976562	0.0279638	0.0817723		GPR55	ENSG00000135898.9	0.12378	0.24373	0.417887		GPR18	ENSG00000125245.12	0.409509	0.656352	0.984494		GPR18	ENSG00000125245.12	0.569508	0.990177	2.03435		GPR18	ENSG00000125245.12	0.386202	0.6668	1.15038			GPR18	ENSG00000125245.12	0.280814	0.608102	1.55503		GPR18	ENSG00000125245.12	0.273964	0.534495	0.884213				GPR18	ENSG00000125245.12	0.320904	0.49466	0.933688			GPR26	ENSG00000154478.3	0.000976562	0.0634073	0.129653		GPR26	ENSG00000154478.3	0.000976562	0.0268612	0.0637129		GPR37	ENSG00000170775.2	0.14662	0.357523	0.96355		GPR37	ENSG00000170775.2	0.0377613	0.115223	0.297524				GPR37	ENSG00000170775.2	0.200599	0.359533	0.812415				ENSG00000139572.3	GPR84	0.403407	0.96112	2.40161		ENSG00000139572.3	GPR84	0.219757	0.453313	1.43814		ENSG00000139572.3	GPR84	0.499724	0.981441	2.42896
	GPRC5A	ENSG00000013588.5	3.6026	9.40565	59.2191		GPR37	ENSG00000170775.2	0.262406	0.78555	2.79316		GPR37	ENSG00000170775.2	0.105177	0.223748	1.15042		GPR87	ENSG00000138271.5	0.185822	0.681061	1.80082		GPR35	ENSG00000178623.11	0.882034	1.25738	1.79879				GPR35	ENSG00000178623.11	0.68533	1.14522	1.58859		GPR35	ENSG00000178623.11	1.00745	1.60899	2.18115		GPR35	ENSG00000178623.11	0.927326	1.24123	1.71163		GPR37L1	ENSG00000170075.8	0.281435	0.532031	1.0374		GPR37L1	ENSG00000170075.8	0.331597	0.844429	1.36053		GPR37L1	ENSG00000170075.8	0.48664	0.680601	0.864891		GPR35	ENSG00000178623.11	72.4023	99.6899	124.204		GPR35	ENSG00000178623.11	61.9367	77.496	99.4784		GPR27	ENSG00000170837.2	0.0721644	0.230053	0.802584		GPR27	ENSG00000170837.2	1.80828	4.83349	8.95065		GPRC5B	ENSG00000167191.11	188.348	280.205	379.127		GPR34	ENSG00000171659.13	6.65232	11.4566	18.815		GPR4	ENSG00000177464.4	1.10821	1.74728	3.12231		GPR78	ENSG00000155269.11	0.000976562	0.0393041	0.10672		GPR78	ENSG00000155269.11	0.000976562	0.000976562	0.0428191		GPR68	ENSG00000119714.10	0.322182	0.60573	1.28119		GPR19	ENSG00000183150.7	0.386501	0.802747	1.625		GPR19	ENSG00000183150.7	0.310775	0.580986	1.10456		GPR19	ENSG00000183150.7	0.416788	0.817248	1.48935		GPR19	ENSG00000183150.7	0.157001	0.451126	0.897804		GPR19	ENSG00000183150.7	0.214333	0.390173	0.826585			GPR19	ENSG00000183150.7	1.03942	2.66488	5.17671		GPR19	ENSG00000183150.7	0.765396	1.33096	2.25026		ENSG00000171659.13	GPR34	1.85937	3.98134	7.18949		GPR25	ENSG00000170128.3	0.0508389	0.121774	0.290199		GPR61	ENSG00000156097.12	0.0740266	0.12021	0.19977		GPR182	ENSG00000166856.2	0.0850759	0.123076	0.268849		GPR182	ENSG00000166856.2	0.0819729	0.174107	0.298832		GPR182	ENSG00000166856.2	0.067297	0.115139	0.221868			GPR182	ENSG00000166856.2	0.169029	0.204093	0.247414		GPR182	ENSG00000166856.2	0.0539591	0.104526	0.193623				GPR182	ENSG00000166856.2	0.0449491	0.0810556	0.156432			GPR27	ENSG00000170837.2	12.5077	16.6052	21.5503		GPR27	ENSG00000170837.2	10.6776	22.3361	30.3452		GPR37L1	ENSG00000170075.8	0.169029	0.242075	0.374461		GPR37L1	ENSG00000170075.8	0.22119	0.365792	0.745829				GPR37L1	ENSG00000170075.8	0.171129	0.254348	0.330102				ENSG00000164604.12	GPR85	1.00196	2.26959	3.88265		ENSG00000164604.12	GPR85	1.39116	2.24072	4.55312		ENSG00000164604.12	GPR85	1.10961	1.51272	2.97735
	GPRC5B	ENSG00000167191.11	8.80626	20.6891	32.4842		GPR37L1	ENSG00000170075.8	0.156687	0.291343	0.568441		GPR37L1	ENSG00000170075.8	0.183729	0.272803	0.475672		GPR88	ENSG00000181656.6	0.100774	0.218659	0.457572		GPR37	ENSG00000170775.2	1.17786	2.62245	4.87201				GPR37	ENSG00000170775.2	1.57293	3.54928	6.02396		GPR37	ENSG00000170775.2	3.42257	6.18375	9.80376		GPR37	ENSG00000170775.2	1.22682	2.42244	4.01736		GPR39	ENSG00000183840.6	2.4222	5.51881	9.85512		GPR39	ENSG00000183840.6	8.89909	14.7088	18.8091		GPR39	ENSG00000183840.6	7.70376	12.2953	15.9484		GPR37	ENSG00000170775.2	0.29653	0.790571	1.94507		GPR37	ENSG00000170775.2	0.37927	0.850781	1.17309		GPR3	ENSG00000181773.6	0.928718	1.52472	2.60134		GPR3	ENSG00000181773.6	0.954333	1.78272	2.9355		GPRC5C	ENSG00000170412.16	93.4626	122.621	151.842		GPR35	ENSG00000178623.11	1.25145	2.51845	10.134		GPR55	ENSG00000135898.9	0.14181	0.302772	0.520954		GPR82	ENSG00000171657.5	0.0839473	0.167602	0.279287		GPR82	ENSG00000171657.5	0.0825898	0.160769	0.383108		GPR75	ENSG00000119737.5	0.15245	0.44102	0.942687		GPR20	ENSG00000204882.3	0.117401	0.42626	0.632244		GPR20	ENSG00000204882.3	0.128606	0.311319	0.51501		GPR20	ENSG00000204882.3	0.0964865	0.209377	0.36668		GPR20	ENSG00000204882.3	0.0926059	0.236982	0.371616		GPR20	ENSG00000204882.3	0.185463	0.267905	0.572278			GPR20	ENSG00000204882.3	0.0547878	0.0949792	0.215231		GPR20	ENSG00000204882.3	0.0538865	0.114419	0.237706		ENSG00000178623.11	GPR35	11.3503	22.8685	35.622		GPR26	ENSG00000154478.3	0.000976562	0.000976562	0.0382405		GPR62	ENSG00000180929.5	0.072923	0.149689	0.256253		GPR183	ENSG00000169508.6	5.10645	15.7417	29.1467		GPR183	ENSG00000169508.6	6.56727	14.2358	27.9703		GPR183	ENSG00000169508.6	6.41489	11.0461	17.626			GPR183	ENSG00000169508.6	8.54523	12.4872	17.8904		GPR183	ENSG00000169508.6	4.36727	7.80827	13.3009				GPR183	ENSG00000169508.6	3.30513	5.48254	9.64913			GPR3	ENSG00000181773.6	3.42119	10.6061	17.1252		GPR3	ENSG00000181773.6	3.58799	4.77119	6.26018		GPR39	ENSG00000183840.6	2.49268	3.70103	5.2082		GPR39	ENSG00000183840.6	1.25939	2.0049	3.41194				GPR39	ENSG00000183840.6	3.83515	5.25938	7.23791				ENSG00000138271.5	GPR87	0.102592	0.425128	2.01995		ENSG00000138271.5	GPR87	0.000976562	0.111972	0.215964		ENSG00000138271.5	GPR87	0.0410135	0.198833	0.723157
	GPRC5C	ENSG00000170412.16	6.43859	14.7526	32.7317		GPR39	ENSG00000183840.6	2.36429	5.68518	13.0177		GPR39	ENSG00000183840.6	5.20987	12.7441	24.8408		GPRC5A	ENSG00000013588.5	170.332	321.297	485.592		GPR37L1	ENSG00000170075.8	0.229995	0.461616	1.13363				GPR37L1	ENSG00000170075.8	0.215062	0.298546	0.543869		GPR37L1	ENSG00000170075.8	0.337448	0.675604	1.52626		GPR37L1	ENSG00000170075.8	0.224354	0.36469	0.760582		GPR4	ENSG00000177464.4	1.83977	2.74531	3.76205		GPR4	ENSG00000177464.4	1.36188	2.32517	4.3628		GPR4	ENSG00000177464.4	1.64402	2.53767	5.53515		GPR37L1	ENSG00000170075.8	0.86523	1.3401	1.82051		GPR37L1	ENSG00000170075.8	0.812881	1.40379	2.33438		GPR34	ENSG00000171659.13	1.78088	2.61272	5.07179		GPR34	ENSG00000171659.13	1.43991	2.57898	4.10097		GPRC6A	ENSG00000173612.9	3.52893	13.7525	28.0719		GPR37	ENSG00000170775.2	0.434031	2.12068	5.31377		GPR61	ENSG00000156097.12	0.0655176	0.154331	0.316956		GPR83	ENSG00000123901.8	0.028247	0.0739192	0.261462		GPR83	ENSG00000123901.8	0.0502366	0.0890537	0.211846		GPR78	ENSG00000155269.11	0.000976562	0.000976562	0.018697		GPR22	ENSG00000172209.5	0.000976562	0.0145461	0.0516523		GPR22	ENSG00000172209.5	0.000976562	0.0239434	0.0464765		GPR22	ENSG00000172209.5	0.000976562	0.0262794	0.0584718		GPR22	ENSG00000172209.5	0.000976562	0.025652	0.0426211		GPR22	ENSG00000172209.5	0.000976562	0.0213516	0.0361616			GPR25	ENSG00000170128.3	0.000976562	0.0353403	0.0667622		GPR25	ENSG00000170128.3	0.0185296	0.073375	0.172796		ENSG00000170775.2	GPR37	0.596307	1.24417	2.23405		GPR27	ENSG00000170837.2	12.1965	20.3509	30.5034		GPR63	ENSG00000112218.8	1.82725	2.78808	4.03312		GPR19	ENSG00000183150.7	0.360052	0.684983	1.04551		GPR19	ENSG00000183150.7	0.334844	0.5798	0.942177		GPR19	ENSG00000183150.7	0.367841	0.632782	1.08766			GPR19	ENSG00000183150.7	0.32528	0.489149	0.883893		GPR19	ENSG00000183150.7	0.38614	0.73165	1.32546				GPR19	ENSG00000183150.7	0.41446	0.749524	1.23954			GPR34	ENSG00000171659.13	1.67453	2.43943	3.7791		GPR34	ENSG00000171659.13	1.28544	2.25237	3.41563		GPR4	ENSG00000177464.4	8.31125	12.91	18.5448		GPR4	ENSG00000177464.4	12.3133	18.8713	24.4659				GPR4	ENSG00000177464.4	7.2774	8.67577	13.2014				ENSG00000181656.6	GPR88	0.104791	0.361745	2.53189		ENSG00000181656.6	GPR88	0.123641	0.385622	1.44675		ENSG00000181656.6	GPR88	0.0391031	0.316182	1.1009
	GPRC6A	ENSG00000173612.9	0.000976562	0.0785013	0.718022		GPR4	ENSG00000177464.4	3.27076	5.67738	8.24807		GPR4	ENSG00000177464.4	4.20174	6.10319	8.39725		GPRC5B	ENSG00000167191.11	30.1519	40.2768	50.3245		GPR39	ENSG00000183840.6	3.07046	7.16224	11.5567				GPR39	ENSG00000183840.6	6.97528	10.936	15.8669		GPR39	ENSG00000183840.6	0.905188	2.52903	5.52592		GPR39	ENSG00000183840.6	3.31642	7.11595	10.8764		GPR50	ENSG00000102195.8	0.000976562	0.000976562	0.0292705		GPR50	ENSG00000102195.8	0.000976562	0.000976562	0.000976562		GPR50	ENSG00000102195.8	0.000976562	0.000976562	0.019154		GPR39	ENSG00000183840.6	13.3233	17.0132	23.1808		GPR39	ENSG00000183840.6	7.59358	12.3757	17.2313		GPR35	ENSG00000178623.11	29.1317	45.9547	68.613		GPR35	ENSG00000178623.11	0.665958	1.12274	1.7741		GRM1	ENSG00000152822.13	1.06963	2.91969	15.2668		GPR37L1	ENSG00000170075.8	0.122245	0.210859	0.352523		GPR62	ENSG00000180929.5	0.139586	0.298044	0.473453		GPR84	ENSG00000139572.3	0.520764	0.995631	2.11628		GPR84	ENSG00000139572.3	0.321637	0.728396	2.00268		GPR82	ENSG00000171657.5	0.0529156	0.12555	0.239557		GPR25	ENSG00000170128.3	0.0244959	0.101459	0.279377		GPR25	ENSG00000170128.3	0.0599214	0.139847	0.280657		GPR25	ENSG00000170128.3	0.0543754	0.147348	0.311158		GPR25	ENSG00000170128.3	0.0926059	0.205762	0.413556		GPR25	ENSG00000170128.3	0.0173953	0.147539	0.253131			GPR26	ENSG00000154478.3	0.000976562	0.0208759	0.120147		GPR26	ENSG00000154478.3	0.000976562	0.026892	0.0819445		ENSG00000170075.8	GPR37L1	0.340259	0.631005	0.968665		GPR3	ENSG00000181773.6	0.849079	1.39575	2.45897		GPR65	ENSG00000140030.5	0.848241	1.28583	2.071		GPR20	ENSG00000204882.3	0.368781	0.626422	0.798263		GPR20	ENSG00000204882.3	0.333888	0.621103	1.13715		GPR20	ENSG00000204882.3	0.215344	0.369003	0.703325			GPR20	ENSG00000204882.3	0.502106	0.994247	1.37195		GPR20	ENSG00000204882.3	0.230514	0.362927	0.657428				GPR20	ENSG00000204882.3	0.209411	0.346409	0.625904			GPR35	ENSG00000178623.11	1.80157	2.76101	5.04122		GPR35	ENSG00000178623.11	1.77642	2.37932	3.29067		GPR55	ENSG00000135898.9	0.3175	0.591168	1.17429		GPR55	ENSG00000135898.9	0.076963	0.204249	0.627904				GPR55	ENSG00000135898.9	0.313633	0.472774	0.641244				ENSG00000013588.5	GPRC5A	9.85276	36.6308	87.1164		ENSG00000013588.5	GPRC5A	3.27005	11.407	30.7173		ENSG00000013588.5	GPRC5A	9.35005	18.7572	64.2386
	GRM1	ENSG00000152822.13	0.0471268	0.0942712	0.25385		GPR50	ENSG00000102195.8	0.000976562	0.000976562	0.000976562		GPR50	ENSG00000102195.8	0.000976562	0.000976562	0.000976562		GPRC5C	ENSG00000170412.16	23.1929	31.6904	47.2654		GPR4	ENSG00000177464.4	5.27083	7.09815	9.42341				GPR4	ENSG00000177464.4	7.04392	8.63137	11.8211		GPR4	ENSG00000177464.4	5.20116	7.13614	9.70682		GPR4	ENSG00000177464.4	5.73067	7.24005	9.43652		GPR55	ENSG00000135898.9	0.224236	0.443498	0.88185		GPR55	ENSG00000135898.9	0.130029	0.272633	0.390886		GPR55	ENSG00000135898.9	0.238095	0.332993	0.628827		GPR4	ENSG00000177464.4	2.62303	3.93232	5.8185		GPR4	ENSG00000177464.4	3.59387	4.951	8.29733		GPR37	ENSG00000170775.2	0.373854	0.850158	2.69143		GPR37	ENSG00000170775.2	1.04099	1.81462	3.98804		GRM2	ENSG00000164082.14	0.27393	0.561853	1.31405		GPR39	ENSG00000183840.6	3.48467	5.4972	9.48142		GPR63	ENSG00000112218.8	0.410706	0.708515	1.14159		GPR85	ENSG00000164604.12	1.61535	4.52583	9.96571		GPR85	ENSG00000164604.12	1.10482	2.73652	6.8586		GPR83	ENSG00000123901.8	0.022156	0.0495022	0.0942256		GPR26	ENSG00000154478.3	0.000976562	0.00710232	0.0303188		GPR26	ENSG00000154478.3	0.000976562	0.000976562	0.0184893		GPR26	ENSG00000154478.3	0.000976562	0.000976562	0.0237597		GPR26	ENSG00000154478.3	0.000976562	0.0113953	0.040449		GPR26	ENSG00000154478.3	0.000976562	0.000976562	0.0213516			GPR27	ENSG00000170837.2	0.651893	3.1895	8.37215		GPR27	ENSG00000170837.2	1.44855	4.27872	8.34259		ENSG00000183840.6	GPR39	5.3963	8.32826	11.7775		GPR31	ENSG00000120436.3	0.040153	0.120646	0.287375		GPR68	ENSG00000119714.10	1.71485	2.61692	3.74047		GPR22	ENSG00000172209.5	0.018251	0.0848547	0.140396		GPR22	ENSG00000172209.5	0.0235417	0.066342	0.13476		GPR22	ENSG00000172209.5	0.0313655	0.0587681	0.131017			GPR22	ENSG00000172209.5	0.0583522	0.0745461	0.142939		GPR22	ENSG00000172209.5	0.0167233	0.0522612	0.102835				GPR22	ENSG00000172209.5	0.0299215	0.0508255	0.11211			GPR37	ENSG00000170775.2	4.32086	6.90034	12.8612		GPR37	ENSG00000170775.2	2.36082	3.87111	5.96133		GPR61	ENSG00000156097.12	0.467599	1.05375	1.817		GPR61	ENSG00000156097.12	1.21993	2.16514	6.31166				GPR61	ENSG00000156097.12	0.743835	1.34739	2.32598				ENSG00000167191.11	GPRC5B	50.747	85.0666	115.617		ENSG00000167191.11	GPRC5B	32.6814	64.3133	95.0754		ENSG00000167191.11	GPRC5B	24.6691	35.6837	74.4592
	GRM2	ENSG00000164082.14	0.102135	0.191079	0.432377		GPR55	ENSG00000135898.9	0.108849	0.242181	0.54271		GPR55	ENSG00000135898.9	0.0623907	0.133332	0.341612		GRM2	ENSG00000164082.14	0.324011	0.480149	0.698499		GPR55	ENSG00000135898.9	0.137892	0.284068	0.530787				GPR55	ENSG00000135898.9	0.137419	0.28625	0.707508		GPR55	ENSG00000135898.9	0.341019	0.78899	2.9197		GPR55	ENSG00000135898.9	0.0916598	0.287315	0.625668		GPR62	ENSG00000180929.5	0.108466	0.226127	0.422566		GPR62	ENSG00000180929.5	0.164488	0.448751	1.48141		GPR62	ENSG00000180929.5	0.146651	0.701077	1.45739		GPR52	ENSG00000203737.3	0.000976562	0.000976562	0.0210345		GPR52	ENSG00000203737.3	0.000976562	0.00833297	0.0372225		GPR37L1	ENSG00000170075.8	0.707116	1.36659	2.25086		GPR37L1	ENSG00000170075.8	0.459458	0.72479	1.16146		GRM3	ENSG00000198822.10	0.000976562	0.0866275	0.196036		GPR4	ENSG00000177464.4	29.0998	47.3975	68.4157		GPR65	ENSG00000140030.5	1.77577	2.97695	4.79196		GPR87	ENSG00000138271.5	0.000976562	0.386513	3.25512		GPR87	ENSG00000138271.5	0.000976562	0.000976562	0.0363194		GPR84	ENSG00000139572.3	0.0303689	0.0970733	0.30217		GPR27	ENSG00000170837.2	0.384542	1.69359	6.46101		GPR27	ENSG00000170837.2	0.501296	1.75554	4.77601		GPR27	ENSG00000170837.2	0.462832	1.0913	3.10698		GPR27	ENSG00000170837.2	1.0517	1.46497	5.63922		GPR27	ENSG00000170837.2	0.659955	2.75281	7.58201			GPR3	ENSG00000181773.6	1.00472	1.53074	3.39207		GPR3	ENSG00000181773.6	0.941603	1.61136	2.81178		ENSG00000177464.4	GPR4	5.16365	7.23126	9.42354		GPR34	ENSG00000171659.13	2.21507	4.4354	8.37705		GPR75	ENSG00000119737.5	0.370482	0.628871	0.984504		GPR25	ENSG00000170128.3	0.0730965	0.449161	1.44544		GPR25	ENSG00000170128.3	0.308528	0.57433	0.971141		GPR25	ENSG00000170128.3	0.213247	0.456626	1.30298			GPR25	ENSG00000170128.3	0.0873191	0.219344	0.764957		GPR25	ENSG00000170128.3	0.139376	0.453973	1.56682				GPR25	ENSG00000170128.3	0.203645	0.478768	1.19925			GPR37L1	ENSG00000170075.8	0.245098	0.354318	0.475914		GPR37L1	ENSG00000170075.8	0.113917	0.190424	0.297529		GPR62	ENSG00000180929.5	0.0950564	0.217865	0.409304		GPR62	ENSG00000180929.5	0.0661246	0.231621	0.479283				GPR62	ENSG00000180929.5	0.055521	0.129524	0.262273				ENSG00000170412.16	GPRC5C	33.3311	60.1892	95.2611		ENSG00000170412.16	GPRC5C	46.292	65.2258	90.5581		ENSG00000170412.16	GPRC5C	45.1525	70.5516	100.006
	GRM3	ENSG00000198822.10	0.0151889	0.260765	0.246057		GPR61	ENSG00000156097.12	0.103099	0.161278	0.295997		GPR61	ENSG00000156097.12	0.124226	0.200894	0.316591		GRM4	ENSG00000124493.13	0.924846	2.41229	13.8132		GPR6	ENSG00000146360.8	0.000976562	0.000976562	0.0259504				GPR6	ENSG00000146360.8	0.000976562	0.000976562	0.0183761		GPR6	ENSG00000146360.8	0.000976562	0.000976562	0.012411		GPR6	ENSG00000146360.8	0.000976562	0.000976562	0.00285952		GPR63	ENSG00000112218.8	0.209014	0.511618	1.22178		GPR63	ENSG00000112218.8	0.0821783	0.376702	1.35865		GPR63	ENSG00000112218.8	0.174985	0.624391	1.17005		GPR55	ENSG00000135898.9	0.138691	0.281883	0.503505		GPR55	ENSG00000135898.9	0.149782	0.349566	0.573615		GPR39	ENSG00000183840.6	6.54945	9.62902	15.6223		GPR39	ENSG00000183840.6	0.616026	1.90142	4.71908		GRM4	ENSG00000124493.13	0.000976562	0.0141151	0.0484321		GPR55	ENSG00000135898.9	0.332506	0.575563	0.944682		GPR68	ENSG00000119714.10	0.370373	0.686285	1.20463		GPR88	ENSG00000181656.6	0.000976562	0.0318329	0.0732042		GPR88	ENSG00000181656.6	0.0180412	0.0501806	0.123558		GPR85	ENSG00000164604.12	0.162018	0.286134	0.487995		GPR3	ENSG00000181773.6	0.999371	1.58375	2.94981		GPR3	ENSG00000181773.6	0.66388	0.973671	1.9121		GPR3	ENSG00000181773.6	0.810691	1.31296	2.13388		GPR3	ENSG00000181773.6	0.745826	0.966636	1.43833		GPR3	ENSG00000181773.6	0.67843	0.988775	1.65442			GPR34	ENSG00000171659.13	0.862881	1.88549	4.58204		GPR34	ENSG00000171659.13	1.56721	3.2247	6.50453		ENSG00000135898.9	GPR55	0.190778	0.399501	0.635139		GPR35	ENSG00000178623.11	2.13134	3.15859	4.71796		GPR78	ENSG00000155269.11	0.0354086	0.0870937	0.167965		GPR26	ENSG00000154478.3	0.00339365	0.0471763	0.129189		GPR26	ENSG00000154478.3	0.000976562	0.0404795	0.184651		GPR26	ENSG00000154478.3	0.000976562	0.0138786	0.0552335			GPR26	ENSG00000154478.3	0.0145329	0.0349383	0.0848564		GPR26	ENSG00000154478.3	0.000976562	0.0119202	0.0345338				GPR26	ENSG00000154478.3	0.000976562	0.0108306	0.0296209			GPR39	ENSG00000183840.6	1.09403	2.09719	4.30417		GPR39	ENSG00000183840.6	10.6753	22.0282	33.8304		GPR63	ENSG00000112218.8	0.501709	0.684539	0.961143		GPR63	ENSG00000112218.8	0.584111	0.820046	1.19992				GPR63	ENSG00000112218.8	0.46828	0.628879	0.785382				ENSG00000111291.8	GPRC5D	0.0236764	0.189719	0.830793		ENSG00000111291.8	GPRC5D	0.00474467	0.0576222	0.305099		ENSG00000111291.8	GPRC5D	0.0523803	0.215726	0.479029
	GRM6	ENSG00000113262.14	0.0182584	0.160974	0.402601		GPR62	ENSG00000180929.5	0.0301226	0.0816273	0.195269		GPR62	ENSG00000180929.5	0.0614496	0.119294	0.21287		GRM7	ENSG00000196277.15	0.0571542	0.169417	0.338835		GPR62	ENSG00000180929.5	0.0252525	0.0618752	0.132843				GPR62	ENSG00000180929.5	0.0378575	0.0921716	0.1847		GPR62	ENSG00000180929.5	0.0274054	0.0696399	0.14365		GPR62	ENSG00000180929.5	0.0290583	0.0788017	0.176073		GPR65	ENSG00000140030.5	1.33703	2.32662	4.06597		GPR65	ENSG00000140030.5	0.776702	1.4455	2.6288		GPR65	ENSG00000140030.5	0.714465	1.00922	1.55377		GPR63	ENSG00000112218.8	1.12656	1.7562	2.87076		GPR63	ENSG00000112218.8	0.871049	2.64234	3.63598		GPR4	ENSG00000177464.4	5.57663	7.7911	12.1645		GPR4	ENSG00000177464.4	3.22905	4.38998	5.86564		GRM8	ENSG00000179603.17	0.176744	0.468026	0.895344		GPR61	ENSG00000156097.12	0.0539242	0.106814	0.178603		GPR75	ENSG00000119737.5	0.143853	0.324438	0.587671		GPRC5A	ENSG00000013588.5	9.40257	21.1588	50.7636		GPRC5A	ENSG00000013588.5	5.05996	15.4818	55.7073		GPR88	ENSG00000181656.6	0.356638	2.42623	18.4702		GPR34	ENSG00000171659.13	2.40317	4.912	9.41794		GPR34	ENSG00000171659.13	3.77883	6.43545	10.8966		GPR34	ENSG00000171659.13	2.81242	5.42506	9.09386		GPR34	ENSG00000171659.13	4.26518	7.0838	10.8123		GPR34	ENSG00000171659.13	2.36003	4.31703	8.38838			GPR35	ENSG00000178623.11	0.924208	1.4772	2.43762		GPR35	ENSG00000178623.11	1.20254	1.75281	2.73622		ENSG00000112218.8	GPR63	1.09666	1.69793	2.45622		GPR37	ENSG00000170775.2	1.28367	3.02681	5.83011		GPR82	ENSG00000171657.5	0.167221	0.308623	0.516775		GPR27	ENSG00000170837.2	0.370682	0.793626	4.96508		GPR27	ENSG00000170837.2	0.404964	1.0316	3.71598		GPR27	ENSG00000170837.2	0.198156	0.488315	1.99214			GPR27	ENSG00000170837.2	0.445997	0.657486	2.43411		GPR27	ENSG00000170837.2	0.136182	0.453318	1.40306				GPR27	ENSG00000170837.2	0.118516	0.252704	0.987753			GPR4	ENSG00000177464.4	5.04739	6.80716	8.86265		GPR4	ENSG00000177464.4	10.6338	15.8442	20.1588		GPR65	ENSG00000140030.5	1.03287	1.61992	2.90874		GPR65	ENSG00000140030.5	0.600492	1.19486	2.5111				GPR65	ENSG00000140030.5	1.20588	1.65755	3.04817				ENSG00000152822.13	GRM1	0.154064	0.310141	1.13959		ENSG00000152822.13	GRM1	0.183981	0.41962	0.737809		ENSG00000152822.13	GRM1	0.0516024	0.156884	0.945556
	GRM7	ENSG00000196277.15	0.000976562	0.0256217	0.0402304		GPR63	ENSG00000112218.8	0.393576	0.716369	1.48643		GPR63	ENSG00000112218.8	0.26891	0.540474	1.11884		GRM8	ENSG00000179603.17	0.364054	0.63254	0.949849		GPR63	ENSG00000112218.8	0.432065	0.747386	1.52893				GPR63	ENSG00000112218.8	0.30046	0.720432	1.65917		GPR63	ENSG00000112218.8	0.914611	2.08337	4.86563		GPR63	ENSG00000112218.8	0.412875	0.716396	1.37066		GPR68	ENSG00000119714.10	6.92082	17.6467	39.7181		GPR68	ENSG00000119714.10	1.8867	2.46727	3.55819		GPR68	ENSG00000119714.10	1.60587	2.56284	4.04525		GPR65	ENSG00000140030.5	1.0293	1.83577	2.89015		GPR65	ENSG00000140030.5	0.724595	1.64445	3.58848		GPR50	ENSG00000102195.8	0.000976562	0.000976562	0.0245494		GPR50	ENSG00000102195.8	0.0603307	0.366116	2.15757		GRPR	ENSG00000126010.5	0.158415	0.30666	0.525573		GPR62	ENSG00000180929.5	0.0350027	0.0814377	0.18252		GPR78	ENSG00000155269.11	0.000976562	0.0243268	0.0719196		GPRC5B	ENSG00000167191.11	45.0252	95.9021	182.609		GPRC5B	ENSG00000167191.11	47.8716	116.944	284.455		GPRC5A	ENSG00000013588.5	0.0875374	0.236666	0.717902		GPR35	ENSG00000178623.11	1.99116	7.21277	30.058		GPR35	ENSG00000178623.11	1.85981	3.85073	14.9488		GPR35	ENSG00000178623.11	1.94676	3.29026	10.1359		GPR35	ENSG00000178623.11	1.67816	2.59851	3.52709		GPR35	ENSG00000178623.11	1.44158	2.97296	4.08936			GPR37	ENSG00000170775.2	0.481987	2.10476	4.15592		GPR37	ENSG00000170775.2	0.731173	2.07617	5.69994		ENSG00000140030.5	GPR65	1.7238	2.89468	4.37879		GPR37L1	ENSG00000170075.8	1.03181	1.81674	3.28913		GPR83	ENSG00000123901.8	0.0461803	0.0836517	0.130286		GPR3	ENSG00000181773.6	1.07541	1.76072	2.58586		GPR3	ENSG00000181773.6	0.510261	0.887173	1.77133		GPR3	ENSG00000181773.6	0.772542	1.35702	2.48431			GPR3	ENSG00000181773.6	0.845109	1.61883	2.14964		GPR3	ENSG00000181773.6	0.892553	1.27392	2.27667				GPR3	ENSG00000181773.6	0.677389	1.43582	2.33831			GPR45	ENSG00000135973.2	0.033692	0.0970946	0.20736		GPR45	ENSG00000135973.2	0.151605	0.400931	0.727771		GPR68	ENSG00000119714.10	1.12528	2.29002	4.80405		GPR68	ENSG00000119714.10	0.507359	1.11718	2.33521				GPR68	ENSG00000119714.10	2.89786	3.98515	6.33885				ENSG00000164082.14	GRM2	0.409704	0.873177	1.50454		ENSG00000164082.14	GRM2	0.377259	0.983794	1.73536		ENSG00000164082.14	GRM2	0.265356	0.606548	1.53441
	GRM8	ENSG00000179603.17	0.000976562	0.0532365	0.211428		GPR65	ENSG00000140030.5	0.695146	1.41122	2.95936		GPR65	ENSG00000140030.5	0.311959	0.832995	1.76054		GRPR	ENSG00000126010.5	1.49843	8.06513	25.0356		GPR65	ENSG00000140030.5	3.14087	4.87031	7.87772				GPR65	ENSG00000140030.5	3.26514	5.32284	8.93788		GPR65	ENSG00000140030.5	3.10903	5.24846	8.585		GPR65	ENSG00000140030.5	3.60826	5.92188	9.02994		GPR75	ENSG00000119737.5	0.348724	0.615952	0.90817		GPR75	ENSG00000119737.5	0.160167	0.300628	0.743687		GPR75	ENSG00000119737.5	0.533256	0.68871	1.82141		GPR68	ENSG00000119714.10	2.76974	3.81317	6.66554		GPR68	ENSG00000119714.10	2.57146	6.93093	10.356		GPR55	ENSG00000135898.9	0.151434	0.291523	0.563967		GPR55	ENSG00000135898.9	0.109384	0.343308	0.608078		HCAR1	ENSG00000196917.5	3.19998	13.1623	27.9577		GPR63	ENSG00000112218.8	0.341172	0.558742	0.940665		GPR82	ENSG00000171657.5	0.273445	0.580749	1.11754		GPRC5C	ENSG00000170412.16	0.911742	2.29387	8.10614		GPRC5C	ENSG00000170412.16	1.11485	2.49545	10.341		GPRC5B	ENSG00000167191.11	6.22352	11.2689	20.9937		GPR37	ENSG00000170775.2	0.70138	2.38876	6.75185		GPR37	ENSG00000170775.2	0.989082	3.02883	6.71771		GPR37	ENSG00000170775.2	1.03126	3.4925	9.25729		GPR37	ENSG00000170775.2	1.45571	4.31994	12.2291		GPR37	ENSG00000170775.2	0.84091	2.31783	4.79867			GPR37L1	ENSG00000170075.8	0.277263	0.55411	0.789808		GPR37L1	ENSG00000170075.8	0.278508	0.495541	0.878453		ENSG00000119714.10	GPR68	5.40078	8.94149	12.7686		GPR39	ENSG00000183840.6	2.77322	4.88311	8.41516		GPR84	ENSG00000139572.3	0.102128	0.196769	0.360813		GPR34	ENSG00000171659.13	2.58664	5.31418	7.65365		GPR34	ENSG00000171659.13	4.30043	6.95924	13.2633		GPR34	ENSG00000171659.13	2.97558	4.79834	8.58333			GPR34	ENSG00000171659.13	4.04324	9.15134	11.1223		GPR34	ENSG00000171659.13	2.17393	3.88977	6.35668				GPR34	ENSG00000171659.13	1.66458	2.51786	4.88032			GPR50	ENSG00000102195.8	0.31577	1.71489	5.25829		GPR50	ENSG00000102195.8	0.0660548	0.193908	0.451463		GPR75	ENSG00000119737.5	1.12868	1.6497	2.20047		GPR75	ENSG00000119737.5	0.701856	1.27112	1.92806				GPR75	ENSG00000119737.5	1.1287	1.53512	2.03744				ENSG00000198822.10	GRM3	0.029375	0.166016	0.390871		ENSG00000198822.10	GRM3	0.0321757	0.114495	0.354543		ENSG00000198822.10	GRM3	0.0278308	0.0755138	0.230864
	GRPR	ENSG00000126010.5	0.0479707	0.0980441	0.408501		GPR68	ENSG00000119714.10	3.65222	7.46546	19.8348		GPR68	ENSG00000119714.10	1.68136	3.12932	6.86432		HCAR1	ENSG00000196917.5	20.2661	27.6595	51.2747		GPR68	ENSG00000119714.10	7.04045	10.6874	15.7312				GPR68	ENSG00000119714.10	5.265	9.98002	13.3484		GPR68	ENSG00000119714.10	4.43531	6.68506	11.2252		GPR68	ENSG00000119714.10	7.30765	10.5354	17.7737		GPR78	ENSG00000155269.11	0.206649	0.649653	2.40157		GPR78	ENSG00000155269.11	0.0435898	0.183291	0.397868		GPR78	ENSG00000155269.11	0.0868437	0.146095	0.485478		GPR75	ENSG00000119737.5	0.315605	0.44433	0.750756		GPR75	ENSG00000119737.5	0.408288	0.530062	0.775822		GPR62	ENSG00000180929.5	0.0561428	0.104113	0.168881		GPR62	ENSG00000180929.5	0.103114	0.193643	0.319109		HCAR2	ENSG00000182782.7	0.983912	2.80875	7.72542		GPR65	ENSG00000140030.5	4.84213	7.61313	11.6183		GPR83	ENSG00000123901.8	0.0448023	0.0884499	0.169515		GPRC5D	ENSG00000111291.8	0.0170445	0.0467825	0.0980064		GPRC5D	ENSG00000111291.8	0.000976562	0.0219369	0.0949713		GPRC5C	ENSG00000170412.16	73.7841	103.841	151.444		GPR37L1	ENSG00000170075.8	0.215131	0.371792	0.834015		GPR37L1	ENSG00000170075.8	0.208818	0.344243	0.625968		GPR37L1	ENSG00000170075.8	0.202074	0.373102	0.723483		GPR37L1	ENSG00000170075.8	0.146238	0.244588	0.654931		GPR37L1	ENSG00000170075.8	0.158939	0.500835	0.823682			GPR39	ENSG00000183840.6	0.126826	0.898259	2.31773		GPR39	ENSG00000183840.6	0.698484	2.14351	5.48572		ENSG00000119737.5	GPR75	0.247422	0.382237	0.602056		GPR4	ENSG00000177464.4	2.27694	3.2986	5.09203		GPR85	ENSG00000164604.12	0.348553	0.61112	0.95604		GPR35	ENSG00000178623.11	18.6384	28.4655	64.7735		GPR35	ENSG00000178623.11	17.1031	30.7977	52.8676		GPR35	ENSG00000178623.11	27.4602	41.6593	60.6568			GPR35	ENSG00000178623.11	20.4724	37.4776	54.0825		GPR35	ENSG00000178623.11	32.3402	45.2522	60.6943				GPR35	ENSG00000178623.11	34.8136	48.5491	64.3429			GPR55	ENSG00000135898.9	0.644663	1.22125	2.30593		GPR55	ENSG00000135898.9	2.44994	3.51498	4.53673		GPR78	ENSG00000155269.11	0.0855168	0.19886	0.435168		GPR78	ENSG00000155269.11	0.0241275	0.0759154	0.202073				GPR78	ENSG00000155269.11	0.218788	0.39732	0.728091				ENSG00000124493.13	GRM4	2.20022	3.20145	6.38433		ENSG00000124493.13	GRM4	1.01346	3.66047	8.22049		ENSG00000124493.13	GRM4	0.741712	1.56128	4.3354
	HCAR1	ENSG00000196917.5	0.0195086	0.0775551	0.141392		GPR75	ENSG00000119737.5	0.250665	0.446892	0.73259		GPR75	ENSG00000119737.5	0.281498	0.5419	0.928846		HCAR2	ENSG00000182782.7	1.10983	1.93826	4.71511		GPR75	ENSG00000119737.5	0.558422	0.825982	1.3136				GPR75	ENSG00000119737.5	0.650486	0.880548	1.31521		GPR75	ENSG00000119737.5	0.671824	1.24979	2.0562		GPR75	ENSG00000119737.5	0.369353	0.75807	1.19414		GPR82	ENSG00000171657.5	0.297319	0.594443	1.06153		GPR82	ENSG00000171657.5	0.141123	0.28546	0.692399		GPR82	ENSG00000171657.5	0.214217	0.314366	0.483611		GPR78	ENSG00000155269.11	0.0433269	0.0996341	0.214398		GPR78	ENSG00000155269.11	0.0630449	0.155273	0.282212		GPR63	ENSG00000112218.8	1.07675	1.91729	3.13341		GPR63	ENSG00000112218.8	0.569938	1.46284	2.49842		HCAR3	ENSG00000255398.2	0.373208	1.64164	3.66321		GPR68	ENSG00000119714.10	1.21939	2.09029	3.53987		GPR84	ENSG00000139572.3	0.324235	0.588809	1.06203		GRM1	ENSG00000152822.13	0.206005	0.54561	1.0953		GRM1	ENSG00000152822.13	0.166868	0.381099	0.951526		GPRC5D	ENSG00000111291.8	0.0528316	0.103791	0.192577		GPR39	ENSG00000183840.6	14.3152	20.0505	30.0439		GPR39	ENSG00000183840.6	14.5725	21.0256	36.6628		GPR39	ENSG00000183840.6	12.7418	21.4385	31.3842		GPR39	ENSG00000183840.6	14.1302	19.9754	33.499		GPR39	ENSG00000183840.6	21.6644	27.8936	38.4978			GPR4	ENSG00000177464.4	2.40239	3.20717	4.77031		GPR4	ENSG00000177464.4	3.29049	4.86726	6.71256		ENSG00000155269.11	GPR78	0.174127	0.372401	0.625852		GPR50	ENSG00000102195.8	0.000976562	0.000976562	0.0324848		GPR87	ENSG00000138271.5	0.788501	2.03444	4.13919		GPR37	ENSG00000170775.2	0.230962	0.499656	0.987354		GPR37	ENSG00000170775.2	0.171195	0.413001	1.1813		GPR37	ENSG00000170775.2	0.219815	0.474306	1.59191			GPR37	ENSG00000170775.2	0.363313	0.813615	2.14791		GPR37	ENSG00000170775.2	0.220172	0.469498	2.28195				GPR37	ENSG00000170775.2	0.153839	0.451202	2.32043			GPR61	ENSG00000156097.12	0.201294	0.325197	0.484926		GPR61	ENSG00000156097.12	0.409148	0.572872	0.851813		GPR82	ENSG00000171657.5	0.238355	0.437564	0.768525		GPR82	ENSG00000171657.5	0.128142	0.28843	0.589099				GPR82	ENSG00000171657.5	0.354097	0.685509	1.23312				ENSG00000113262.14	GRM6	0.0379652	0.0800166	0.19377		ENSG00000113262.14	GRM6	0.0219781	0.14937	0.345275		ENSG00000113262.14	GRM6	0.0261891	0.0446112	0.117167
	HCAR2	ENSG00000182782.7	0.0239965	0.0847469	0.17025		GPR78	ENSG00000155269.11	0.383103	1.55674	7.95414		GPR78	ENSG00000155269.11	0.618323	4.21762	16.24		HCAR3	ENSG00000255398.2	0.705645	1.08096	1.66888		GPR78	ENSG00000155269.11	0.0593736	0.138819	0.228804				GPR78	ENSG00000155269.11	0.0553019	0.162889	0.240748		GPR78	ENSG00000155269.11	0.0303488	0.0809562	0.170856		GPR78	ENSG00000155269.11	0.0681292	0.162637	0.263185		GPR83	ENSG00000123901.8	0.0643644	0.124008	0.231673		GPR83	ENSG00000123901.8	0.0648176	0.0939534	0.174962		GPR83	ENSG00000123901.8	0.104327	0.150761	0.441617		GPR82	ENSG00000171657.5	0.228865	0.37907	0.653093		GPR82	ENSG00000171657.5	0.216572	0.332737	0.538657		GPR65	ENSG00000140030.5	1.01283	1.75798	3.28432		GPR65	ENSG00000140030.5	0.817402	1.38025	1.9833		HRH1	ENSG00000196639.6	1.18867	1.76295	2.64268		GPR75	ENSG00000119737.5	0.289103	0.518324	0.853917		GPR85	ENSG00000164604.12	0.308794	0.568133	1.01341		GRM2	ENSG00000164082.14	0.178123	0.391695	0.674208		GRM2	ENSG00000164082.14	0.103856	0.235562	0.415875		GRM1	ENSG00000152822.13	0.000976562	0.0191572	0.0416768		GPR4	ENSG00000177464.4	3.11223	4.90605	7.95141		GPR4	ENSG00000177464.4	4.10353	5.90719	9.16531		GPR4	ENSG00000177464.4	3.80596	5.94015	8.23093		GPR4	ENSG00000177464.4	2.67394	4.19397	7.64613		GPR4	ENSG00000177464.4	4.35343	7.26609	9.20261			GPR50	ENSG00000102195.8	0.0392812	0.222883	2.11066		GPR50	ENSG00000102195.8	0.0180039	0.160266	1.54106		ENSG00000171657.5	GPR82	0.22922	0.446104	0.775996		GPR55	ENSG00000135898.9	0.0763245	0.16965	0.327442		GPR88	ENSG00000181656.6	0.166071	0.310781	0.651098		GPR37L1	ENSG00000170075.8	0.611587	1.66955	2.51639		GPR37L1	ENSG00000170075.8	0.611731	0.971736	1.61263		GPR37L1	ENSG00000170075.8	0.611274	0.916455	1.64106			GPR37L1	ENSG00000170075.8	0.970216	1.13749	2.05645		GPR37L1	ENSG00000170075.8	0.682975	1.21675	1.82328				GPR37L1	ENSG00000170075.8	0.605323	1.21079	1.95169			GPR63	ENSG00000112218.8	3.10965	4.42774	6.58661		GPR63	ENSG00000112218.8	2.76694	4.48005	6.53744		GPR83	ENSG00000123901.8	1.07071	2.24174	4.67376		GPR83	ENSG00000123901.8	2.05802	4.71055	6.80064				GPR83	ENSG00000123901.8	0.764377	1.2919	2.24225				ENSG00000196277.15	GRM7	0.052426	0.190917	1.03573		ENSG00000196277.15	GRM7	0.121276	0.424344	1.1679		ENSG00000196277.15	GRM7	0.00806369	0.0251713	0.310641
	HCRTR1	ENSG00000121764.11	0.000976562	0.0187126	0.0315275		GPR82	ENSG00000171657.5	0.128609	0.268122	0.576509		GPR82	ENSG00000171657.5	0.0539489	0.169867	0.284855		HRH1	ENSG00000196639.6	5.36264	7.39769	11.8119		GPR82	ENSG00000171657.5	0.305513	0.566402	0.892058				GPR82	ENSG00000171657.5	0.327968	0.503304	0.689741		GPR82	ENSG00000171657.5	0.259463	0.463724	0.840649		GPR82	ENSG00000171657.5	0.405593	0.614008	0.897069		GPR84	ENSG00000139572.3	0.805668	1.31201	2.19553		GPR84	ENSG00000139572.3	0.263877	0.493499	0.88794		GPR84	ENSG00000139572.3	0.351499	0.455984	0.854653		GPR83	ENSG00000123901.8	0.0405131	0.0892975	0.177135		GPR83	ENSG00000123901.8	0.0661733	0.16389	0.29006		GPR68	ENSG00000119714.10	2.83214	4.4305	7.22468		GPR68	ENSG00000119714.10	5.7619	11.9315	24.6544		HRH2	ENSG00000113749.6	0.430115	1.67195	3.30554		GPR78	ENSG00000155269.11	0.000976562	0.0225706	0.0756816		GPR87	ENSG00000138271.5	0.000976562	0.0195392	0.101317		GRM3	ENSG00000198822.10	0.000976562	0.0160602	0.0635417		GRM3	ENSG00000198822.10	0.000976562	0.0261884	0.150146		GRM2	ENSG00000164082.14	0.0829167	0.156837	0.322041		GPR50	ENSG00000102195.8	0.000976562	0.00565884	0.0514508		GPR50	ENSG00000102195.8	0.000976562	0.000976562	0.0210265		GPR50	ENSG00000102195.8	0.000976562	0.000976562	0.0236218		GPR50	ENSG00000102195.8	0.000976562	0.000976562	0.000976562		GPR50	ENSG00000102195.8	0.000976562	0.000976562	0.000976562			GPR55	ENSG00000135898.9	0.0958511	0.292992	0.642475		GPR55	ENSG00000135898.9	0.259986	0.504341	1.02699		ENSG00000139572.3	GPR84	0.492154	0.865643	1.26648		GPR61	ENSG00000156097.12	0.102573	0.179485	0.31772		GPRC5A	ENSG00000013588.5	13.9646	25.1129	46.6029		GPR39	ENSG00000183840.6	2.22124	7.30702	11.7128		GPR39	ENSG00000183840.6	3.42891	6.6429	13.1474		GPR39	ENSG00000183840.6	6.11987	10.2123	13.777			GPR39	ENSG00000183840.6	3.1824	6.49444	9.51166		GPR39	ENSG00000183840.6	7.64016	10.8077	14.4282				GPR39	ENSG00000183840.6	7.67224	10.3027	13.3011			GPR65	ENSG00000140030.5	1.90093	3.48531	5.44601		GPR65	ENSG00000140030.5	3.38466	6.00321	9.28404		GPR84	ENSG00000139572.3	0.381815	0.727093	1.22818		GPR84	ENSG00000139572.3	0.137825	0.321605	0.622398				GPR84	ENSG00000139572.3	0.635353	1.03379	1.77245				ENSG00000179603.17	GRM8	0.164905	0.488713	1.90223		ENSG00000179603.17	GRM8	0.083608	0.506568	2.00547		ENSG00000179603.17	GRM8	0.0662792	0.121204	0.444789
	HCRTR2	ENSG00000137252.9	0.0417823	0.0381182	3.99981		GPR83	ENSG00000123901.8	0.0452401	0.0935053	0.203024		GPR83	ENSG00000123901.8	0.051815	0.111728	0.224569		HRH2	ENSG00000113749.6	0.465841	0.773579	1.32029		GPR83	ENSG00000123901.8	0.0691506	0.117838	0.232045				GPR83	ENSG00000123901.8	0.0911321	0.188048	0.388632		GPR83	ENSG00000123901.8	0.104677	0.18769	0.544851		GPR83	ENSG00000123901.8	0.0894673	0.168067	0.354892		GPR85	ENSG00000164604.12	0.280076	0.478913	0.777283		GPR85	ENSG00000164604.12	0.172682	0.309132	0.649407		GPR85	ENSG00000164604.12	0.198901	0.332993	0.563799		GPR84	ENSG00000139572.3	0.33656	0.718883	1.39903		GPR84	ENSG00000139572.3	0.337885	0.732924	1.65112		GPR75	ENSG00000119737.5	1.3611	1.96184	2.97737		GPR75	ENSG00000119737.5	1.27408	1.8977	2.67507		HTR1F	ENSG00000179097.5	0.048237	0.102148	0.212307		GPR82	ENSG00000171657.5	0.590815	1.05084	1.73466		GPR88	ENSG00000181656.6	0.000976562	0.0278819	0.0774742		GRM4	ENSG00000124493.13	0.0177429	0.0506795	0.137734		GRM4	ENSG00000124493.13	0.0154878	0.055171	0.175702		GRM3	ENSG00000198822.10	0.000976562	0.000976562	0.0324945		GPR55	ENSG00000135898.9	0.270812	0.50516	1.11938		GPR55	ENSG00000135898.9	0.31236	0.607909	0.890828		GPR55	ENSG00000135898.9	0.292271	0.578947	0.985344		GPR55	ENSG00000135898.9	0.436076	0.604596	0.891638		GPR55	ENSG00000135898.9	0.27849	0.470986	1.15086			GPR61	ENSG00000156097.12	0.064489	0.184684	0.425259		GPR61	ENSG00000156097.12	0.0609051	0.112567	0.193933		ENSG00000164604.12	GPR85	0.730973	1.07523	1.56818		GPR62	ENSG00000180929.5	0.150168	0.309297	0.613292		GPRC5B	ENSG00000167191.11	12.3059	19.2036	26.6932		GPR4	ENSG00000177464.4	6.20762	9.58789	13.7157		GPR4	ENSG00000177464.4	5.66816	8.18754	13.0546		GPR4	ENSG00000177464.4	5.43822	7.27805	10.7767			GPR4	ENSG00000177464.4	9.56768	13.6536	18.0174		GPR4	ENSG00000177464.4	5.65435	9.21166	12.6817				GPR4	ENSG00000177464.4	4.46574	6.60972	11.1113			GPR68	ENSG00000119714.10	3.57035	5.59348	8.7285		GPR68	ENSG00000119714.10	8.85272	12.1008	17.569		GPR85	ENSG00000164604.12	0.496467	0.793915	1.15498		GPR85	ENSG00000164604.12	0.496696	0.699962	1.17878				GPR85	ENSG00000164604.12	0.632372	0.954416	1.40273				ENSG00000126010.5	GRPR	0.0830664	0.208309	0.411115		ENSG00000126010.5	GRPR	0.00523436	0.110922	0.302194		ENSG00000126010.5	GRPR	0.0651542	0.202743	1.04419
	HRH1	ENSG00000196639.6	0.896541	1.53562	2.92434		GPR84	ENSG00000139572.3	0.438752	0.8259	1.87639		GPR84	ENSG00000139572.3	0.272928	0.560065	1.16024		HTR1B	ENSG00000135312.5	0.0512495	0.0827328	0.154876		GPR84	ENSG00000139572.3	0.668797	1.1804	2.00374				GPR84	ENSG00000139572.3	0.847613	1.34846	2.09246		GPR84	ENSG00000139572.3	1.19442	2.56499	5.19376		GPR84	ENSG00000139572.3	0.823559	1.28303	2.28727		GPR87	ENSG00000138271.5	46.8742	78.0668	105.984		GPR87	ENSG00000138271.5	0.218805	0.82845	2.23576		GPR87	ENSG00000138271.5	0.187209	0.326648	1.9003		GPR85	ENSG00000164604.12	0.172375	0.275034	0.50164		GPR85	ENSG00000164604.12	0.163234	0.376698	0.691404		GPR78	ENSG00000155269.11	0.0509586	0.206363	0.613603		GPR78	ENSG00000155269.11	0.130071	0.346911	1.56674		HTR2B	ENSG00000135914.5	0.0601008	0.12653	0.370354		GPR83	ENSG00000123901.8	0.0921302	0.175221	0.321327		GPRC5A	ENSG00000013588.5	4.94746	11.254	23.9338		GRM5	ENSG00000168959.14	0.000976562	0.0310111	0.0717211		GRM5	ENSG00000168959.14	0.000976562	0.0289671	0.119598		GRM4	ENSG00000124493.13	0.000976562	0.0151266	0.0553588		GPR62	ENSG00000180929.5	0.0498362	0.0945258	0.161666		GPR62	ENSG00000180929.5	0.0329573	0.081916	0.154693		GPR62	ENSG00000180929.5	0.0258875	0.0665001	0.165705		GPR62	ENSG00000180929.5	0.0326099	0.0648973	0.228624		GPR62	ENSG00000180929.5	0.0415787	0.139101	0.189689			GPR62	ENSG00000180929.5	0.0523387	0.118214	0.197932		GPR62	ENSG00000180929.5	0.0321943	0.0786819	0.16442		ENSG00000138271.5	GPR87	0.678874	2.49954	8.78992		GPR63	ENSG00000112218.8	1.60871	2.83986	4.50537		GPRC5C	ENSG00000170412.16	42.827	61.7928	87.2663		GPR50	ENSG00000102195.8	0.000976562	0.000976562	0.0403349		GPR50	ENSG00000102195.8	0.000976562	0.000976562	0.0141481		GPR50	ENSG00000102195.8	0.000976562	0.000976562	0.0142001			GPR50	ENSG00000102195.8	0.000976562	0.000976562	0.0145329		GPR50	ENSG00000102195.8	0.000976562	0.000976562	0.0152585				GPR50	ENSG00000102195.8	0.000976562	0.000976562	0.0177745			GPR75	ENSG00000119737.5	0.771732	1.42442	2.26742		GPR75	ENSG00000119737.5	0.458017	0.989755	1.73879		GPR87	ENSG00000138271.5	0.0602165	0.237838	0.631041		GPR87	ENSG00000138271.5	0.000976562	0.0134789	0.0446412				GPR87	ENSG00000138271.5	0.153393	0.536707	1.27971				ENSG00000196917.5	HCAR1	1.04158	2.31733	4.73414		ENSG00000196917.5	HCAR1	1.50407	2.36183	4.90545		ENSG00000196917.5	HCAR1	1.48628	2.1468	6.79845
	HRH2	ENSG00000113749.6	0.0579387	0.334886	0.508214		GPR85	ENSG00000164604.12	0.967308	2.14175	3.92985		GPR85	ENSG00000164604.12	0.721448	1.42668	2.58145		HTR1D	ENSG00000179546.4	0.363065	0.652122	1.23361		GPR85	ENSG00000164604.12	0.928058	1.33839	1.98507				GPR85	ENSG00000164604.12	1.17601	1.48717	2.42841		GPR85	ENSG00000164604.12	1.00567	1.46272	2.11759		GPR85	ENSG00000164604.12	1.03655	1.27968	1.74389		GPR88	ENSG00000181656.6	0.000976562	0.0248087	0.0714204		GPR88	ENSG00000181656.6	0.000976562	0.0407809	0.125135		GPR88	ENSG00000181656.6	0.0100501	0.0446132	0.074436		GPR87	ENSG00000138271.5	0.000976562	0.000976562	0.0370278		GPR87	ENSG00000138271.5	0.000976562	0.000976562	0.0285547		GPR82	ENSG00000171657.5	0.588467	0.970701	1.3753		GPR82	ENSG00000171657.5	0.534066	0.791298	1.50013		HTR4	ENSG00000164270.17	0.0240338	0.098249	0.51024		GPR84	ENSG00000139572.3	0.34681	0.706903	1.35329		GPRC5B	ENSG00000167191.11	15.3714	24.8482	49.2039		GRM7	ENSG00000196277.15	0.000976562	0.000976562	0.028151		GRM7	ENSG00000196277.15	0.000976562	0.0190328	0.0784628		GRM5	ENSG00000168959.14	0.000976562	0.000976562	0.00842218		GPR63	ENSG00000112218.8	0.397179	0.757428	1.10201		GPR63	ENSG00000112218.8	0.421231	0.618312	0.958112		GPR63	ENSG00000112218.8	0.376974	0.689236	1.34342		GPR63	ENSG00000112218.8	0.517066	0.828838	1.09026		GPR63	ENSG00000112218.8	0.339194	0.538009	1.01873			GPR63	ENSG00000112218.8	1.32784	3.04658	5.41663		GPR63	ENSG00000112218.8	0.513605	1.45472	3.24534		ENSG00000013588.5	GPRC5A	199.107	392.071	667.298		GPR65	ENSG00000140030.5	1.41553	2.90065	5.01607		GPRC5D	ENSG00000111291.8	0.267232	0.484672	1.0288		GPR52	ENSG00000203737.3	0.0127301	0.0285215	0.0489398		GPR52	ENSG00000203737.3	0.0146863	0.0503496	0.118402		GPR52	ENSG00000203737.3	0.00810578	0.0257528	0.0559814			GPR52	ENSG00000203737.3	0.00968319	0.0241477	0.0940074		GPR52	ENSG00000203737.3	0.00507569	0.0308417	0.0513519				GPR52	ENSG00000203737.3	0.00938225	0.0244849	0.0596831			GPR78	ENSG00000155269.11	0.157836	0.684005	1.59308		GPR78	ENSG00000155269.11	0.182271	0.398302	0.738805		GPR88	ENSG00000181656.6	0.0381809	0.0849017	0.162803		GPR88	ENSG00000181656.6	0.0176816	0.0513763	0.10603				GPR88	ENSG00000181656.6	0.0633153	0.125615	0.194917				ENSG00000182782.7	HCAR2	0.303962	0.742799	2.08086		ENSG00000182782.7	HCAR2	0.240475	0.416364	0.841086		ENSG00000182782.7	HCAR2	0.320286	0.649763	1.30967
	HRH3	ENSG00000101180.15	0.0471268	0.0989563	1.44829		GPR87	ENSG00000138271.5	11.8579	32.1982	52.9158		GPR87	ENSG00000138271.5	13.4808	28.6805	42.5007		HTR1F	ENSG00000179097.5	0.313786	0.449686	0.728685		GPR87	ENSG00000138271.5	0.16546	0.53482	1.42982				GPR87	ENSG00000138271.5	0.312518	0.649324	1.73079		GPR87	ENSG00000138271.5	0.180968	0.988445	4.01337		GPR87	ENSG00000138271.5	0.148629	0.655288	2.01503		GPRC5A	ENSG00000013588.5	59.0127	143.684	238.803		GPRC5A	ENSG00000013588.5	112.396	247.063	922.246		GPRC5A	ENSG00000013588.5	166.382	222.657	710.328		GPR88	ENSG00000181656.6	0.000976562	0.0262611	0.0769144		GPR88	ENSG00000181656.6	0.000976562	0.0342203	0.0975009		GPR83	ENSG00000123901.8	0.179369	0.300698	0.551321		GPR83	ENSG00000123901.8	0.0799461	0.17092	0.303943		HTR7	ENSG00000148680.15	0.104508	0.250558	0.395441		GPR85	ENSG00000164604.12	1.61591	2.9575	4.60679		GPRC5C	ENSG00000170412.16	159.089	220.783	309.865		GRM8	ENSG00000179603.17	0.0452986	0.0873477	0.207308		GRM8	ENSG00000179603.17	0.0558956	0.109749	0.250817		GRM6	ENSG00000113262.14	0.000976562	0.0249203	0.070026		GPR65	ENSG00000140030.5	2.66886	3.73892	6.69349		GPR65	ENSG00000140030.5	2.75266	4.91984	8.0925		GPR65	ENSG00000140030.5	2.89724	4.96056	7.86632		GPR65	ENSG00000140030.5	4.36624	6.17279	8.95912		GPR65	ENSG00000140030.5	2.82494	5.05695	7.58917			GPR65	ENSG00000140030.5	1.17714	1.56621	3.90959		GPR65	ENSG00000140030.5	1.55708	3.0804	5.74036		ENSG00000167191.11	GPRC5B	31.9306	47.8841	67.0217		GPR68	ENSG00000119714.10	0.755301	1.39134	2.74336		GPRC6A	ENSG00000173612.9	0.000976562	0.0143956	0.0482278		GPR55	ENSG00000135898.9	0.210617	0.268282	0.853938		GPR55	ENSG00000135898.9	0.242763	0.432339	0.887885		GPR55	ENSG00000135898.9	0.130739	0.28454	0.588323			GPR55	ENSG00000135898.9	0.197926	0.28346	0.685046		GPR55	ENSG00000135898.9	0.119531	0.226656	0.504881				GPR55	ENSG00000135898.9	0.131439	0.272248	0.53716			GPR82	ENSG00000171657.5	0.19969	0.470991	0.746731		GPR82	ENSG00000171657.5	1.54576	2.12673	2.82647		GPRC5A	ENSG00000013588.5	291.98	371.525	507.089		GPRC5A	ENSG00000013588.5	221.294	290.123	385.89				GPRC5A	ENSG00000013588.5	354.148	415.985	584.901				ENSG00000255398.2	HCAR3	0.12069	0.435845	0.662595		ENSG00000255398.2	HCAR3	0.0775649	0.190629	0.458191		ENSG00000255398.2	HCAR3	0.0898904	0.213799	0.575646
	HTR1B	ENSG00000135312.5	0.000976562	0.029495	0.0722427		GPR88	ENSG00000181656.6	0.0178776	0.0626681	0.149601		GPR88	ENSG00000181656.6	0.000976562	0.0221784	0.0828886		HTR2A	ENSG00000102468.10	0.142854	0.382152	1.15512		GPR88	ENSG00000181656.6	0.0891781	0.182659	0.399902				GPR88	ENSG00000181656.6	0.0529536	0.151304	0.254241		GPR88	ENSG00000181656.6	0.0443504	0.0885231	0.210874		GPR88	ENSG00000181656.6	0.0799316	0.176153	0.387311		GPRC5B	ENSG00000167191.11	4.20964	8.33844	17.3243		GPRC5B	ENSG00000167191.11	3.12998	16.4227	39.5944		GPRC5B	ENSG00000167191.11	4.70404	9.25688	30.1883		GPRC5A	ENSG00000013588.5	254.976	435.095	557.59		GPRC5A	ENSG00000013588.5	201.357	338.132	532.589		GPR84	ENSG00000139572.3	0.226106	0.459112	1.09048		GPR84	ENSG00000139572.3	0.412778	0.609449	0.934625		KISS1R	ENSG00000116014.9	0.000976562	0.0190142	0.0932619		GPR87	ENSG00000138271.5	0.000976562	0.012715	0.0457812		GPRC6A	ENSG00000173612.9	0.000976562	0.000976562	0.000976562		GRPR	ENSG00000126010.5	0.0889436	0.187899	0.370073		GRPR	ENSG00000126010.5	0.0673009	0.138707	0.298077		GRM7	ENSG00000196277.15	0.000976562	0.000976562	0.0484481		GPR68	ENSG00000119714.10	3.74208	7.84221	14.6489		GPR68	ENSG00000119714.10	5.81349	8.84388	15.0465		GPR68	ENSG00000119714.10	6.07037	11.9781	19.9818		GPR68	ENSG00000119714.10	5.32335	8.6093	14.1289		GPR68	ENSG00000119714.10	3.27134	6.51678	21.092			GPR68	ENSG00000119714.10	3.06023	3.96399	8.37397		GPR68	ENSG00000119714.10	5.09017	9.54618	19.5477		ENSG00000170412.16	GPRC5C	30.6473	41.058	58.7619		GPR75	ENSG00000119737.5	0.628728	1.10416	1.62138		GRM2	ENSG00000164082.14	0.229752	0.329524	0.505585		GPR62	ENSG00000180929.5	0.0423827	0.0831545	0.152436		GPR62	ENSG00000180929.5	0.0367196	0.0866137	0.250568		GPR62	ENSG00000180929.5	0.0271538	0.0646434	0.147851			GPR62	ENSG00000180929.5	0.0375199	0.0727663	0.169029		GPR62	ENSG00000180929.5	0.0309889	0.0889242	0.194917				GPR62	ENSG00000180929.5	0.0350892	0.0875278	0.152477			GPR83	ENSG00000123901.8	0.264448	0.457064	0.781934		GPR83	ENSG00000123901.8	0.162958	0.322827	0.531504		GPRC5B	ENSG00000167191.11	103.98	139.593	171.277		GPRC5B	ENSG00000167191.11	62.2591	89.3737	120.063				GPRC5B	ENSG00000167191.11	128.799	152.113	176.682				ENSG00000137252.9	HCRTR2	0.00548406	0.103508	0.727646		ENSG00000137252.9	HCRTR2	0.0214058	0.120269	0.902434		ENSG00000137252.9	HCRTR2	0.0116407	0.151033	0.444948
	HTR1D	ENSG00000179546.4	0.000976562	0.0228799	0.0589318		GPRC5A	ENSG00000013588.5	46.2231	125.105	293.49		GPRC5A	ENSG00000013588.5	59.5176	147.246	294.471		HTR2B	ENSG00000135914.5	1.31411	3.03493	4.37282		GPRC5A	ENSG00000013588.5	183.656	298.221	458.642				GPRC5A	ENSG00000013588.5	164.895	350.869	625.324		GPRC5A	ENSG00000013588.5	44.8941	93.4514	224.524		GPRC5A	ENSG00000013588.5	245.487	367.513	599.291		GPRC5C	ENSG00000170412.16	16.3549	29.5975	48.3625		GPRC5C	ENSG00000170412.16	70.6742	109.382	171.599		GPRC5C	ENSG00000170412.16	56.9221	83.463	155.955		GPRC5B	ENSG00000167191.11	6.42222	8.55392	13.14		GPRC5B	ENSG00000167191.11	5.83369	9.72161	18.6026		GPR85	ENSG00000164604.12	0.325625	0.538272	0.888871		GPR85	ENSG00000164604.12	0.488333	0.943324	1.38885		LGR4	ENSG00000205213.13	87.6572	145.519	200.699		GPR88	ENSG00000181656.6	0.128451	0.231313	0.440224		GRM1	ENSG00000152822.13	0.0534845	0.116699	0.212779		HCAR1	ENSG00000196917.5	0.0191517	0.114235	0.533275		HCAR1	ENSG00000196917.5	0.0522294	0.226515	0.632667		GRM8	ENSG00000179603.17	0.018404	0.0786235	0.559297		GPR75	ENSG00000119737.5	0.662845	0.898841	1.06824		GPR75	ENSG00000119737.5	0.415557	0.645019	0.962397		GPR75	ENSG00000119737.5	0.505218	0.757183	1.0854		GPR75	ENSG00000119737.5	0.519195	0.910335	1.29265		GPR75	ENSG00000119737.5	0.442061	0.686746	1.31233			GPR75	ENSG00000119737.5	1.24263	2.55439	3.45143		GPR75	ENSG00000119737.5	0.751844	1.11001	1.67667		ENSG00000111291.8	GPRC5D	0.281439	0.425574	0.803158		GPR78	ENSG00000155269.11	0.15639	0.363537	0.687409		GRM3	ENSG00000198822.10	0.0390118	0.105364	0.207549		GPR63	ENSG00000112218.8	1.6201	2.5461	3.3401		GPR63	ENSG00000112218.8	1.56652	2.36406	4.16327		GPR63	ENSG00000112218.8	1.46164	2.45055	4.06456			GPR63	ENSG00000112218.8	1.89465	2.88064	4.33972		GPR63	ENSG00000112218.8	0.921459	1.96549	2.74989				GPR63	ENSG00000112218.8	1.04009	2.36306	3.32902			GPR84	ENSG00000139572.3	0.580214	1.23994	1.98935		GPR84	ENSG00000139572.3	0.908104	1.84708	3.54094		GPRC5C	ENSG00000170412.16	118.385	155.359	209.4		GPRC5C	ENSG00000170412.16	116.258	159.634	206.026				GPRC5C	ENSG00000170412.16	142.292	187.86	249.733				ENSG00000196639.6	HRH1	4.36261	8.31513	12.1927		ENSG00000196639.6	HRH1	4.07566	9.11426	13.3374		ENSG00000196639.6	HRH1	7.18908	9.54392	16.9306
	HTR1E	ENSG00000168830.7	0.000976562	0.000976562	0.239325		GPRC5B	ENSG00000167191.11	7.14316	12.2283	24.2219		GPRC5B	ENSG00000167191.11	6.84892	11.1031	24.4386		HTR7	ENSG00000148680.15	0.666112	0.966183	1.54449		GPRC5B	ENSG00000167191.11	19.3384	31.4068	43.9239				GPRC5B	ENSG00000167191.11	21.7727	27.9349	58.5875		GPRC5B	ENSG00000167191.11	38.3728	63.4046	115.005		GPRC5B	ENSG00000167191.11	18.0987	29.0056	42.0491		GPRC5D	ENSG00000111291.8	0.219062	0.454776	0.89089		GPRC5D	ENSG00000111291.8	0.20322	0.410336	0.963988		GPRC5D	ENSG00000111291.8	0.163769	0.403255	1.19859		GPRC5C	ENSG00000170412.16	31.7361	41.7834	60.6271		GPRC5C	ENSG00000170412.16	26.2284	37.9743	56.8879		GPR87	ENSG00000138271.5	0.046945	0.177328	2.3948		GPR87	ENSG00000138271.5	23.9967	37.1423	53.6325		LGR5	ENSG00000139292.12	0.000976562	0.0162723	0.0515109		GPRC5A	ENSG00000013588.5	1.58897	4.20897	13.9429		GRM2	ENSG00000164082.14	0.0467466	0.106075	0.201204		HCAR2	ENSG00000182782.7	0.236668	0.688901	3.54115		HCAR2	ENSG00000182782.7	0.123731	0.273885	0.960645		GRPR	ENSG00000126010.5	0.0201991	0.0709385	0.282812		GPR78	ENSG00000155269.11	0.0801065	0.218634	0.315728		GPR78	ENSG00000155269.11	0.0927496	0.207161	0.370084		GPR78	ENSG00000155269.11	0.111849	0.254962	0.471925		GPR78	ENSG00000155269.11	0.104023	0.24809	0.460752		GPR78	ENSG00000155269.11	0.0529249	0.147685	0.253017			GPR78	ENSG00000155269.11	0.0529888	0.169339	0.456094		GPR78	ENSG00000155269.11	0.105585	0.217745	0.44189		ENSG00000164082.14	GRM2	0.348883	0.53323	0.774164		GPR82	ENSG00000171657.5	0.396873	0.879285	1.65569		GRM4	ENSG00000124493.13	0.160259	0.264091	0.491784		GPR65	ENSG00000140030.5	1.13988	2.96494	3.98454		GPR65	ENSG00000140030.5	2.89917	5.2611	8.24489		GPR65	ENSG00000140030.5	1.88035	3.43316	5.82691			GPR65	ENSG00000140030.5	3.14074	4.96865	5.37387		GPR65	ENSG00000140030.5	1.61185	3.10712	4.63977				GPR65	ENSG00000140030.5	1.03228	1.92637	2.85696			GPR85	ENSG00000164604.12	1.0782	1.57445	2.4749		GPR85	ENSG00000164604.12	1.68487	2.28621	4.16651		GPRC5D	ENSG00000111291.8	0.19251	0.269285	0.383931		GPRC5D	ENSG00000111291.8	0.175591	0.29223	0.372242				GPRC5D	ENSG00000111291.8	0.164012	0.239933	0.288305				ENSG00000113749.6	HRH2	0.14489	0.50707	1.40889		ENSG00000113749.6	HRH2	0.187343	0.518674	0.816904		ENSG00000113749.6	HRH2	0.266501	0.528605	1.23087
	HTR2A	ENSG00000102468.10	0.000976562	0.0694041	0.136812		GPRC5C	ENSG00000170412.16	15.5574	48.961	93.0758		GPRC5C	ENSG00000170412.16	48.2471	91.2673	150.696		KISS1R	ENSG00000116014.9	0.0896042	0.291656	0.772892		GPRC5C	ENSG00000170412.16	18.9962	32.1647	51.4393				GPRC5C	ENSG00000170412.16	25.6687	48.0385	85.272		GPRC5C	ENSG00000170412.16	3.07303	7.73359	20.4156		GPRC5C	ENSG00000170412.16	24.3125	36.3781	56.8099		GRM2	ENSG00000164082.14	0.219591	0.358363	0.599501		GRM2	ENSG00000164082.14	0.193902	0.333656	0.869923		GRM2	ENSG00000164082.14	0.500008	0.70516	1.61424		GPRC5D	ENSG00000111291.8	0.362308	0.559296	0.976614		GPRC5D	ENSG00000111291.8	0.30048	0.460036	0.607408		GPR88	ENSG00000181656.6	0.0123053	0.0541635	0.188445		GPR88	ENSG00000181656.6	0.0334207	0.0873008	0.267987		LGR6	ENSG00000133067.17	0.0507116	0.110877	0.166055		GPRC5B	ENSG00000167191.11	50.4492	75.6269	98.8902		GRM4	ENSG00000124493.13	0.000976562	0.0139404	0.0448564		HCAR3	ENSG00000255398.2	0.0938726	0.376097	1.47106		HCAR3	ENSG00000255398.2	0.0416808	0.202665	0.557605		HCAR1	ENSG00000196917.5	0.0146226	0.0476178	0.106791		GPR82	ENSG00000171657.5	0.308316	0.740685	1.05511		GPR82	ENSG00000171657.5	0.48844	0.92338	1.66009		GPR82	ENSG00000171657.5	0.42532	0.860492	1.47052		GPR82	ENSG00000171657.5	0.534198	1.11898	1.60668		GPR82	ENSG00000171657.5	0.222547	0.656165	1.47446			GPR82	ENSG00000171657.5	0.165705	0.234016	0.423913		GPR82	ENSG00000171657.5	0.282736	0.493548	1.02128		ENSG00000124493.13	GRM4	0.201627	0.724708	1.73715		GPR83	ENSG00000123901.8	0.110695	0.273907	0.571904		GRM6	ENSG00000113262.14	0.0943054	0.167132	0.295252		GPR68	ENSG00000119714.10	4.6447	6.69212	10.1839		GPR68	ENSG00000119714.10	5.24116	8.25838	14.98		GPR68	ENSG00000119714.10	4.23001	6.65521	10.7967			GPR68	ENSG00000119714.10	7.5627	9.83765	12.6423		GPR68	ENSG00000119714.10	2.84147	4.45947	8.21133				GPR68	ENSG00000119714.10	2.67477	4.74923	6.11649			GPR87	ENSG00000138271.5	0.161659	0.383421	1.20441		GPR87	ENSG00000138271.5	0.0202745	0.0379527	0.0892393		GRM1	ENSG00000152822.13	0.117794	0.172727	0.255138		GRM1	ENSG00000152822.13	0.091463	0.181388	0.331475				GRM1	ENSG00000152822.13	0.130741	0.196332	0.274962				ENSG00000101180.15	HRH3	0.0973368	0.393775	1.13699		ENSG00000101180.15	HRH3	0.0692846	0.249788	1.29793		ENSG00000101180.15	HRH3	0.0347193	0.100683	0.21123
	HTR2B	ENSG00000135914.5	0.443721	6.59654	7.21796		GPRC5D	ENSG00000111291.8	0.296569	0.528574	0.9056		GPRC5D	ENSG00000111291.8	0.320181	0.51352	0.902356		LGR4	ENSG00000205213.13	14.7725	24.8696	34.066		GPRC5D	ENSG00000111291.8	0.121098	0.218604	0.409282				GPRC5D	ENSG00000111291.8	0.166119	0.285457	0.686663		GPRC5D	ENSG00000111291.8	0.111747	0.283286	0.616614		GPRC5D	ENSG00000111291.8	0.116612	0.262785	0.353904		GRM4	ENSG00000124493.13	0.110406	0.271145	0.917487		GRM4	ENSG00000124493.13	0.0367754	0.0776884	0.636426		GRM4	ENSG00000124493.13	0.0375764	0.175881	0.892743		GPRC6A	ENSG00000173612.9	0.000976562	0.0172532	0.105108		GPRC6A	ENSG00000173612.9	0.000976562	0.000976562	0.0227032		GPRC5A	ENSG00000013588.5	320.135	711.818	1015.08		GPRC5A	ENSG00000013588.5	24.2563	59.931	151.241		LPAR1	ENSG00000198121.13	1.05238	3.0215	7.04678		GPRC5C	ENSG00000170412.16	70.4504	91.5225	116.463		GRM5	ENSG00000168959.14	0.178328	0.687483	1.9143		HRH1	ENSG00000196639.6	1.23489	2.28272	4.65655		HRH1	ENSG00000196639.6	1.17995	2.10825	6.22073		HCAR2	ENSG00000182782.7	0.100788	0.300821	0.671749		GPR83	ENSG00000123901.8	0.0817925	0.157474	0.319931		GPR83	ENSG00000123901.8	0.0639376	0.114653	0.243573		GPR83	ENSG00000123901.8	0.0669205	0.116964	0.241284		GPR83	ENSG00000123901.8	0.0464526	0.0926059	0.150376		GPR83	ENSG00000123901.8	0.0695796	0.127166	0.259866			GPR83	ENSG00000123901.8	0.0630958	0.287052	0.948606		GPR83	ENSG00000123901.8	0.090906	0.187762	0.397115		ENSG00000113262.14	GRM6	0.0968207	0.149687	0.228702		GPR84	ENSG00000139572.3	0.885396	1.79355	3.4467		GRM7	ENSG00000196277.15	0.124689	0.301292	1.04218		GPR75	ENSG00000119737.5	0.6868	1.18138	1.88318		GPR75	ENSG00000119737.5	0.869796	1.47634	1.89701		GPR75	ENSG00000119737.5	0.69781	0.992607	1.4562			GPR75	ENSG00000119737.5	0.641112	1.04869	1.77034		GPR75	ENSG00000119737.5	0.69162	1.0677	1.58461				GPR75	ENSG00000119737.5	0.850888	1.2055	1.85766			GPR88	ENSG00000181656.6	0.0651239	0.167965	0.351993		GPR88	ENSG00000181656.6	0.023193	0.0516711	0.0944369		GRM2	ENSG00000164082.14	0.188657	0.313089	0.46819		GRM2	ENSG00000164082.14	0.11671	0.189835	0.350334				GRM2	ENSG00000164082.14	0.169388	0.325073	0.470412				ENSG00000135312.5	HTR1B	0.000976562	0.0331618	0.0934425		ENSG00000135312.5	HTR1B	0.00456543	0.0481312	0.111341		ENSG00000135312.5	HTR1B	0.000976562	0.0181992	0.0459912
	HTR4	ENSG00000164270.17	0.000976562	0.228032	0.370518		GRM1	ENSG00000152822.13	0.000976562	0.0311452	0.0617012		GRM1	ENSG00000152822.13	0.000976562	0.0225169	0.054808		LGR5	ENSG00000139292.12	0.275124	0.623496	1.23345		GRM1	ENSG00000152822.13	0.0768562	0.130219	0.201996				GRM1	ENSG00000152822.13	0.0559307	0.123612	0.246523		GRM1	ENSG00000152822.13	0.0470321	0.090598	0.176552		GRM1	ENSG00000152822.13	0.0694163	0.149641	0.222572		GRM6	ENSG00000113262.14	0.000976562	0.0319457	0.0780215		GRM6	ENSG00000113262.14	0.000976562	0.0412192	0.116894		GRM6	ENSG00000113262.14	0.00642691	0.0446132	0.144736		GRM1	ENSG00000152822.13	0.000976562	0.0301618	0.0656983		GRM1	ENSG00000152822.13	0.000976562	0.0216233	0.0706138		GPRC5B	ENSG00000167191.11	12.4288	29.1043	96.0799		GPRC5B	ENSG00000167191.11	7.30427	10.1861	18.9898		LPAR2	ENSG00000064547.13	2.40821	3.67412	5.85896		GPRC6A	ENSG00000173612.9	0.000976562	0.000976562	0.000976562		GRM6	ENSG00000113262.14	0.0467045	0.141724	0.361912		HRH2	ENSG00000113749.6	1.71413	5.14799	8.13381		HRH2	ENSG00000113749.6	1.34503	3.51329	11.4064		HCAR3	ENSG00000255398.2	0.0820351	0.282729	0.958947		GPR84	ENSG00000139572.3	0.719696	1.4402	1.73595		GPR84	ENSG00000139572.3	0.996571	2.14568	3.73299		GPR84	ENSG00000139572.3	1.10976	2.22594	4.51155		GPR84	ENSG00000139572.3	0.823094	1.57481	3.07832		GPR84	ENSG00000139572.3	0.651732	1.6867	3.01588			GPR84	ENSG00000139572.3	0.754644	0.977516	1.47272		GPR84	ENSG00000139572.3	0.992751	1.81201	2.9807		ENSG00000196277.15	GRM7	0.0484975	0.11435	0.198973		GPR85	ENSG00000164604.12	0.337729	0.524503	0.851025		GRM8	ENSG00000179603.17	0.0698201	0.161207	0.312915		GPR78	ENSG00000155269.11	0.109491	0.218654	0.389477		GPR78	ENSG00000155269.11	0.0924376	0.174972	0.515099		GPR78	ENSG00000155269.11	0.0682588	0.163556	0.369485			GPR78	ENSG00000155269.11	0.125963	0.268991	0.597709		GPR78	ENSG00000155269.11	0.0523321	0.124593	0.268753				GPR78	ENSG00000155269.11	0.042565	0.1328	0.303652			GPRC5A	ENSG00000013588.5	76.6417	197.749	323.077		GPRC5A	ENSG00000013588.5	58.445	223.057	505.382		GRM3	ENSG00000198822.10	0.0131646	0.0407814	0.0865938		GRM3	ENSG00000198822.10	0.0337221	0.0827907	0.164234				GRM3	ENSG00000198822.10	0.000976562	0.0251641	0.053094				ENSG00000179546.4	HTR1D	0.302348	0.474831	1.0218		ENSG00000179546.4	HTR1D	0.118082	0.393316	1.16326		ENSG00000179546.4	HTR1D	0.253868	0.552309	1.55691
	HTR7	ENSG00000148680.15	0.0442381	0.138434	0.231064		GRM2	ENSG00000164082.14	0.257473	0.468999	0.800987		GRM2	ENSG00000164082.14	0.294836	0.4635	0.870213		LGR6	ENSG00000133067.17	1.31508	3.88054	8.88816		GRM2	ENSG00000164082.14	0.235627	0.392871	0.587643				GRM2	ENSG00000164082.14	0.312275	0.507261	0.739386		GRM2	ENSG00000164082.14	0.433668	0.661856	0.916879		GRM2	ENSG00000164082.14	0.223294	0.324798	0.566598		GRM7	ENSG00000196277.15	0.000976562	0.0198443	0.0671917		GRM7	ENSG00000196277.15	0.000976562	0.0378901	0.165351		GRM7	ENSG00000196277.15	0.000976562	0.0916187	0.242408		GRM2	ENSG00000164082.14	0.109073	0.172927	0.288742		GRM2	ENSG00000164082.14	0.223675	0.333989	0.495542		GPRC5C	ENSG00000170412.16	32.1008	51.3451	67.1448		GPRC5C	ENSG00000170412.16	7.45059	16.6859	26.4155		LPAR5	ENSG00000184574.9	0.975889	1.93033	3.32181		GRM1	ENSG00000152822.13	0.0710157	0.130092	0.238484		GRM7	ENSG00000196277.15	0.000976562	0.000976562	0.0293606		HRH3	ENSG00000101180.15	0.000976562	0.0273788	0.0787477		HRH3	ENSG00000101180.15	0.000976562	0.0126499	0.0307219		HRH1	ENSG00000196639.6	0.612895	0.931772	1.42142		GPR85	ENSG00000164604.12	0.919206	1.50478	2.19842		GPR85	ENSG00000164604.12	0.902174	1.57014	2.63263		GPR85	ENSG00000164604.12	0.885656	1.51828	2.71617		GPR85	ENSG00000164604.12	1.43999	1.87711	3.17407		GPR85	ENSG00000164604.12	0.629331	1.12101	2.03775			GPR85	ENSG00000164604.12	0.761485	1.20199	3.10355		GPR85	ENSG00000164604.12	1.02068	1.67822	2.75165		ENSG00000179603.17	GRM8	0.245756	0.395178	0.630632		GPR87	ENSG00000138271.5	0.0734274	0.226008	0.690508		GRPR	ENSG00000126010.5	0.26099	0.814553	2.75023		GPR82	ENSG00000171657.5	0.629882	0.913458	2.13336		GPR82	ENSG00000171657.5	0.971084	1.42979	2.68496		GPR82	ENSG00000171657.5	0.711262	1.15557	1.88667			GPR82	ENSG00000171657.5	0.823091	1.40055	2.08472		GPR82	ENSG00000171657.5	0.49474	0.848487	1.55407				GPR82	ENSG00000171657.5	0.435316	0.95323	1.46932			GPRC5B	ENSG00000167191.11	85.372	124.947	167.214		GPRC5B	ENSG00000167191.11	52.1132	73.8179	96.369		GRM4	ENSG00000124493.13	0.918896	4.55314	12.6058		GRM4	ENSG00000124493.13	0.0560719	0.24568	2.86798				GRM4	ENSG00000124493.13	2.1001	4.07434	6.86875				ENSG00000168830.7	HTR1E	0.000976562	0.0564543	0.207741		ENSG00000168830.7	HTR1E	0.000976562	0.0476418	0.272467		ENSG00000168830.7	HTR1E	0.000976562	0.0251713	0.187663
	KISS1R	ENSG00000116014.9	0.0171735	0.0283233	0.243711		GRM3	ENSG00000198822.10	0.0181411	0.0541977	0.160339		GRM3	ENSG00000198822.10	0.0538661	0.127975	0.372203		LHCGR	ENSG00000138039.14	0.000976562	0.0329413	0.0737738		GRM4	ENSG00000124493.13	0.831111	2.68965	9.1526				GRM4	ENSG00000124493.13	0.83484	2.68831	4.46739		GRM4	ENSG00000124493.13	0.217152	0.454813	0.865496		GRM4	ENSG00000124493.13	0.770139	1.78471	5.45266		GRM8	ENSG00000179603.17	0.125386	0.282655	0.587359		GRM8	ENSG00000179603.17	0.38167	1.36169	3.76726		GRM8	ENSG00000179603.17	0.613004	1.34379	3.27993		GRM4	ENSG00000124493.13	0.0436296	0.0910771	0.452583		GRM4	ENSG00000124493.13	0.0242584	0.166036	0.833725		GPRC5D	ENSG00000111291.8	0.64505	0.932868	1.41616		GPRC5D	ENSG00000111291.8	0.488844	1.02305	2.24894		LPAR6	ENSG00000139679.15	4.22718	7.05287	10.0694		GRM2	ENSG00000164082.14	0.166283	0.295225	0.497002		GRM8	ENSG00000179603.17	2.15855	4.68924	9.45976		HTR1B	ENSG00000135312.5	0.000976562	0.0205425	0.0513819		HTR1B	ENSG00000135312.5	0.00391703	0.020267	0.0467731		HRH2	ENSG00000113749.6	0.019048	0.0575727	0.134498		GPR87	ENSG00000138271.5	0.0808266	0.494863	3.6826		GPR87	ENSG00000138271.5	0.268246	1.53047	10.9992		GPR87	ENSG00000138271.5	0.29597	3.24693	17.4301		GPR87	ENSG00000138271.5	1.2077	6.342	17.8051		GPR87	ENSG00000138271.5	0.284854	0.621891	5.40457			GPR87	ENSG00000138271.5	9.41465	38.7352	86.9456		GPR87	ENSG00000138271.5	26.7755	48.7635	77.7708		ENSG00000126010.5	GRPR	0.0564374	0.118177	0.268562		GPR88	ENSG00000181656.6	0.0550438	0.143351	0.302314		HCAR1	ENSG00000196917.5	1.74158	5.27291	13.6176		GPR83	ENSG00000123901.8	0.113802	0.302666	0.536094		GPR83	ENSG00000123901.8	0.0823359	0.171944	0.292998		GPR83	ENSG00000123901.8	0.0918367	0.165709	0.348308			GPR83	ENSG00000123901.8	0.072667	0.141003	0.247414		GPR83	ENSG00000123901.8	0.0935884	0.271507	0.419621				GPR83	ENSG00000123901.8	0.144956	0.23926	0.457199			GPRC5C	ENSG00000170412.16	40.3873	59.3681	76.3115		GPRC5C	ENSG00000170412.16	85.2948	125.052	191.976		GRM6	ENSG00000113262.14	0.234195	0.351826	0.52381		GRM6	ENSG00000113262.14	0.203987	0.353935	0.714837				GRM6	ENSG00000113262.14	0.209311	0.270254	0.34733				ENSG00000179097.5	HTR1F	0.113848	0.240842	0.367011		ENSG00000179097.5	HTR1F	0.0303045	0.117777	0.214058		ENSG00000179097.5	HTR1F	0.026557	0.12182	0.765479
	LGR4	ENSG00000205213.13	16.9755	37.357	43.5512		GRM4	ENSG00000124493.13	0.0405355	0.148091	0.46101		GRM4	ENSG00000124493.13	0.0355097	0.116363	0.324008		LPAR1	ENSG00000198121.13	19.8839	30.6932	39.6782		GRM6	ENSG00000113262.14	0.0469907	0.0890779	0.153535				GRM6	ENSG00000113262.14	0.0418882	0.0786024	0.122068		GRM6	ENSG00000113262.14	0.139886	0.354679	0.751323		GRM6	ENSG00000113262.14	0.0593117	0.090653	0.147727		GRPR	ENSG00000126010.5	0.000976562	0.0183984	0.0457598		GRPR	ENSG00000126010.5	0.0238359	0.0703566	0.217489		GRPR	ENSG00000126010.5	0.0388983	0.0950161	0.172302		GRM6	ENSG00000113262.14	0.000976562	0.0261792	0.0593098		GRM6	ENSG00000113262.14	0.000976562	0.0218894	0.0729856		GRM1	ENSG00000152822.13	0.0201294	0.0469918	0.0946654		GRM1	ENSG00000152822.13	0.027862	0.0773321	0.175948		LTB4R	ENSG00000213903.8	1.83711	3.02229	4.46009		GRM3	ENSG00000198822.10	0.0178855	0.0779105	0.211881		HCAR1	ENSG00000196917.5	0.171286	0.422419	1.03006		HTR1D	ENSG00000179546.4	0.0190542	0.0504305	0.139832		HTR1D	ENSG00000179546.4	0.0159917	0.0628736	0.177982		HTR1D	ENSG00000179546.4	0.0235636	0.128618	0.865702		GPR88	ENSG00000181656.6	0.112079	0.332036	0.504626		GPR88	ENSG00000181656.6	0.133565	0.270477	0.541488		GPR88	ENSG00000181656.6	0.115534	0.260302	0.57313		GPR88	ENSG00000181656.6	0.0865277	0.210011	0.470793		GPR88	ENSG00000181656.6	0.0972041	0.187537	0.441537			GPR88	ENSG00000181656.6	0.0741875	0.301819	0.413079		GPR88	ENSG00000181656.6	0.0608592	0.131362	0.261792		ENSG00000196917.5	HCAR1	0.625614	1.89635	4.0388		GPRC5A	ENSG00000013588.5	18.6785	39.9633	81.3822		HCAR2	ENSG00000182782.7	1.13319	1.85327	3.09034		GPR84	ENSG00000139572.3	0.165372	0.393227	0.979119		GPR84	ENSG00000139572.3	0.436603	0.872037	2.08513		GPR84	ENSG00000139572.3	0.44989	1.00034	2.03929			GPR84	ENSG00000139572.3	1.026	1.57814	2.5887		GPR84	ENSG00000139572.3	0.45219	0.89692	1.71638				GPR84	ENSG00000139572.3	0.305182	0.569293	0.965374			GPRC5D	ENSG00000111291.8	0.818804	2.57586	3.84331		GPRC5D	ENSG00000111291.8	1.92384	3.68929	5.07806		GRM7	ENSG00000196277.15	0.000976562	0.0284385	0.0758048		GRM7	ENSG00000196277.15	0.000976562	0.011167	0.041095				GRM7	ENSG00000196277.15	0.00412182	0.0410061	0.143915				ENSG00000102468.10	HTR2A	0.0924191	0.516402	1.3401		ENSG00000102468.10	HTR2A	0.103184	1.06303	1.62029		ENSG00000102468.10	HTR2A	0.0604861	0.116948	0.436732
	LGR5	ENSG00000139292.12	0.099022	2.38147	16.5081		GRM5	ENSG00000168959.14	0.000976562	0.000976562	0.0263868		GRM5	ENSG00000168959.14	0.000976562	0.000976562	0.000976562		LPAR2	ENSG00000064547.13	12.0941	14.7497	16.5045		GRM7	ENSG00000196277.15	0.0195725	0.0701716	0.174791				GRM7	ENSG00000196277.15	0.000976562	0.0277554	0.0842108		GRM7	ENSG00000196277.15	0.000976562	0.0247428	0.0823599		GRM7	ENSG00000196277.15	0.0139315	0.0447659	0.0934033		HCAR1	ENSG00000196917.5	0.0321883	0.101677	1.14259		HCAR1	ENSG00000196917.5	0.152334	0.475769	1.66641		HCAR1	ENSG00000196917.5	0.303564	0.700948	2.48625		GRM8	ENSG00000179603.17	1.13766	7.51329	18.7674		GRM8	ENSG00000179603.17	1.5838	7.24488	19.707		GRM2	ENSG00000164082.14	0.389762	0.640043	1.12445		GRM2	ENSG00000164082.14	0.242574	0.399623	0.525885		LTB4R2	ENSG00000213906.9	0.683228	0.959377	1.41395		GRM4	ENSG00000124493.13	0.0190618	0.0527423	0.134648		HCAR2	ENSG00000182782.7	0.101339	0.256347	0.608058		HTR1F	ENSG00000179097.5	0.0268792	0.0606117	0.123854		HTR1F	ENSG00000179097.5	0.0428665	0.0771802	0.203879		HTR2A	ENSG00000102468.10	0.000976562	0.0278688	0.0628514		GPRC5A	ENSG00000013588.5	223.361	443.5	716.356		GPRC5A	ENSG00000013588.5	298.14	514.905	823.653		GPRC5A	ENSG00000013588.5	242.822	422.631	755.637		GPRC5A	ENSG00000013588.5	302.576	481.756	632.099		GPRC5A	ENSG00000013588.5	310.481	671.669	896.309			GPRC5A	ENSG00000013588.5	30.1922	67.4324	118.654		GPRC5A	ENSG00000013588.5	45.222	98.8104	208.781		ENSG00000182782.7	HCAR2	0.379309	0.847556	2.11349		GPRC5B	ENSG00000167191.11	94.1804	144.196	211.395		HCAR3	ENSG00000255398.2	0.237789	0.570551	1.06778		GPR85	ENSG00000164604.12	0.567084	0.773988	1.38885		GPR85	ENSG00000164604.12	0.549249	0.779652	1.43578		GPR85	ENSG00000164604.12	0.465577	0.713183	1.12023			GPR85	ENSG00000164604.12	0.566563	0.887715	1.31602		GPR85	ENSG00000164604.12	0.472545	0.697136	0.937021				GPR85	ENSG00000164604.12	0.297758	0.577773	0.887202			GRM1	ENSG00000152822.13	0.0774299	0.208217	0.520599		GRM1	ENSG00000152822.13	0.385035	0.6201	1.06376		GRM8	ENSG00000179603.17	0.225911	0.435668	0.799678		GRM8	ENSG00000179603.17	0.152533	0.408502	0.830039				GRM8	ENSG00000179603.17	0.366788	0.51658	0.878651				ENSG00000135914.5	HTR2B	0.490163	1.527	2.20743		ENSG00000135914.5	HTR2B	0.313314	1.11912	2.73436		ENSG00000135914.5	HTR2B	0.148243	0.511747	1.23812
	LGR6	ENSG00000133067.17	0.0467188	0.222917	0.354391		GRM6	ENSG00000113262.14	0.0218658	0.076869	0.205342		GRM6	ENSG00000113262.14	0.0169635	0.0386457	0.177652		LPAR3	ENSG00000171517.5	0.381885	0.953484	2.04769		GRM8	ENSG00000179603.17	0.341477	0.608349	1.074				GRM8	ENSG00000179603.17	0.46812	0.853684	1.20649		GRM8	ENSG00000179603.17	0.174838	0.420945	0.714865		GRM8	ENSG00000179603.17	0.412418	0.599355	1.05922		HCAR2	ENSG00000182782.7	17.6352	38.6754	63.1926		HCAR2	ENSG00000182782.7	0.352412	0.759847	1.46948		HCAR2	ENSG00000182782.7	0.390616	1.02049	2.53384		GRPR	ENSG00000126010.5	0.0433287	0.101282	0.598015		GRPR	ENSG00000126010.5	0.0469849	0.122393	0.683969		GRM3	ENSG00000198822.10	0.0199742	0.0669957	0.149891		GRM3	ENSG00000198822.10	0.0278312	0.066202	0.121191		MC1R	ENSG00000258839.2	3.85938	7.03385	9.96138		GRM5	ENSG00000168959.14	0.0491297	0.133942	0.278099		HCAR3	ENSG00000255398.2	0.0848938	0.220464	0.609594		HTR2A	ENSG00000102468.10	0.0519217	0.108479	0.260356		HTR2A	ENSG00000102468.10	0.000976562	0.0524476	0.226984		HTR2B	ENSG00000135914.5	0.243864	0.757684	1.72602		GPRC5B	ENSG00000167191.11	9.09975	13.5445	24.9922		GPRC5B	ENSG00000167191.11	10.3614	15.2238	21.486		GPRC5B	ENSG00000167191.11	9.99697	14.7385	23.3009		GPRC5B	ENSG00000167191.11	10.7659	13.1326	18.2303		GPRC5B	ENSG00000167191.11	10.0353	13.3404	25.8266			GPRC5B	ENSG00000167191.11	17.7583	30.6084	60.8382		GPRC5B	ENSG00000167191.11	16.0865	26.9614	49.3976		ENSG00000255398.2	HCAR3	0.162827	0.524564	1.22411		GPRC5C	ENSG00000170412.16	35.5414	69.1569	111.382		HRH1	ENSG00000196639.6	1.86159	3.24437	4.98276		GPR87	ENSG00000138271.5	0.000976562	0.0318958	0.146499		GPR87	ENSG00000138271.5	0.0129578	0.0550218	0.225965		GPR87	ENSG00000138271.5	0.0126736	0.04223	0.313387			GPR87	ENSG00000138271.5	0.000976562	0.0493178	0.184771		GPR87	ENSG00000138271.5	0.00467661	0.0505023	0.145725				GPR87	ENSG00000138271.5	0.0116762	0.0455342	0.229615			GRM2	ENSG00000164082.14	2.59339	4.22066	6.06797		GRM2	ENSG00000164082.14	9.6947	13.6538	19.4921		GRPR	ENSG00000126010.5	0.0445269	0.0855858	0.150669		GRPR	ENSG00000126010.5	0.027814	0.0673967	0.110338				GRPR	ENSG00000126010.5	0.0560743	0.100358	0.129342				ENSG00000147246.9	HTR2C	0.000976562	0.078334	0.352808		ENSG00000147246.9	HTR2C	0.000976562	0.0397172	1.0469		ENSG00000147246.9	HTR2C	0.000976562	0.0389829	2.16397
	LHCGR	ENSG00000138039.14	0.000976562	0.114189	0.0692217		GRM7	ENSG00000196277.15	0.000976562	0.0224287	0.0972838		GRM7	ENSG00000196277.15	0.000976562	0.0162665	0.0604044		LPAR4	ENSG00000147145.12	0.394075	0.633515	0.946196		GRPR	ENSG00000126010.5	1.1545	6.03981	19.8214				GRPR	ENSG00000126010.5	0.0967346	0.235529	0.836344		GRPR	ENSG00000126010.5	0.0557209	0.113415	0.206506		GRPR	ENSG00000126010.5	0.567865	3.32712	11.5771		HCAR3	ENSG00000255398.2	5.92483	14.794	27.8466		HCAR3	ENSG00000255398.2	0.104148	0.300672	0.634636		HCAR3	ENSG00000255398.2	0.145309	0.506209	1.39298		HCAR1	ENSG00000196917.5	0.112753	0.648306	2.48024		HCAR1	ENSG00000196917.5	0.0474482	0.25818	2.27357		GRM4	ENSG00000124493.13	0.0235122	0.0632349	0.227129		GRM4	ENSG00000124493.13	0.224268	0.701407	2.35352		MRGPRE	ENSG00000184350.9	0.000976562	0.000976562	0.035225		GRM6	ENSG00000113262.14	0.086076	0.168373	0.298897		HCRTR2	ENSG00000137252.9	0.000976562	0.000976562	0.000976562		HTR2B	ENSG00000135914.5	0.217444	0.507542	3.25676		HTR2B	ENSG00000135914.5	0.191473	0.666015	2.45639		HTR2C	ENSG00000147246.9	0.000976562	0.000976562	0.0156777		GPRC5C	ENSG00000170412.16	41.8037	96.9995	133.674		GPRC5C	ENSG00000170412.16	53.5313	93.1234	168.394		GPRC5C	ENSG00000170412.16	28.3877	61.0661	104.174		GPRC5C	ENSG00000170412.16	51.9098	85.4526	178.565		GPRC5C	ENSG00000170412.16	50.5193	102.165	189.628			GPRC5C	ENSG00000170412.16	8.63839	19.8751	34.4804		GPRC5C	ENSG00000170412.16	17.8511	30.9772	46.1312		ENSG00000196639.6	HRH1	8.42515	11.9364	18.48		GPRC5D	ENSG00000111291.8	0.109539	0.25543	0.546103		HRH2	ENSG00000113749.6	0.285469	0.611906	1.10047		GPR88	ENSG00000181656.6	0.108933	0.344673	1.02591		GPR88	ENSG00000181656.6	0.134057	0.44348	1.10058		GPR88	ENSG00000181656.6	0.0861824	0.194251	0.557868			GPR88	ENSG00000181656.6	0.130426	0.465746	0.900436		GPR88	ENSG00000181656.6	0.0409209	0.121218	0.271347				GPR88	ENSG00000181656.6	0.0349832	0.102575	0.30203			GRM3	ENSG00000198822.10	0.0634858	0.125376	0.423104		GRM3	ENSG00000198822.10	0.0327868	0.0877117	0.158389		HCAR1	ENSG00000196917.5	2.31824	4.11505	6.98901		HCAR1	ENSG00000196917.5	0.94425	2.0659	3.78507				HCAR1	ENSG00000196917.5	3.1699	3.89189	5.95172				ENSG00000158748.3	HTR6	0.0447072	0.204904	1.14506		ENSG00000158748.3	HTR6	0.159099	0.345412	1.19233		ENSG00000158748.3	HTR6	0.0722707	0.312269	0.767921
	LPAR1	ENSG00000198121.13	1.34808	12.432	12.5947		GRM8	ENSG00000179603.17	0.0811376	0.186859	0.373155		GRM8	ENSG00000179603.17	0.113213	0.208199	0.447673		LPAR5	ENSG00000184574.9	4.25171	5.56774	8.75385		HCAR1	ENSG00000196917.5	17.5553	31.3117	53.6464				HCAR1	ENSG00000196917.5	13.9403	27.8082	59.3685		HCAR1	ENSG00000196917.5	2.13144	5.19602	12.1893		HCAR1	ENSG00000196917.5	16.4508	30.3455	43.2349		HRH1	ENSG00000196639.6	7.43497	12.9452	22.5656		HRH1	ENSG00000196639.6	10.7369	21.2032	33.8942		HRH1	ENSG00000196639.6	13.3655	17.2659	38.0455		HCAR2	ENSG00000182782.7	0.23444	0.862616	2.12041		HCAR2	ENSG00000182782.7	0.113679	0.407661	1.89365		GRM6	ENSG00000113262.14	0.0285281	0.075186	0.134554		GRM6	ENSG00000113262.14	0.0310417	0.0794428	0.142355		MRGPRF	ENSG00000172935.8	0.168584	0.499842	1.05022		GRM7	ENSG00000196277.15	0.000976562	0.0246581	0.0616813		HRH1	ENSG00000196639.6	14.277	25.0383	38.8279		HTR2C	ENSG00000147246.9	0.000976562	0.00644592	0.243336		HTR2C	ENSG00000147246.9	0.000976562	0.000976562	0.0374534		HTR4	ENSG00000164270.17	0.000976562	0.0527159	0.250943		GPRC5D	ENSG00000111291.8	0.270386	0.413166	0.954033		GPRC5D	ENSG00000111291.8	0.31348	0.560848	0.923943		GPRC5D	ENSG00000111291.8	0.375146	0.591408	0.99846		GPRC5D	ENSG00000111291.8	0.324487	0.456953	0.685891		GPRC5D	ENSG00000111291.8	0.322534	0.654365	1.30186			GPRC5D	ENSG00000111291.8	0.780001	1.6438	4.90474		GPRC5D	ENSG00000111291.8	0.786109	1.51577	3.21351		ENSG00000113749.6	HRH2	0.237148	0.519573	0.914594		GRM1	ENSG00000152822.13	0.0733418	0.158259	0.384098		HRH3	ENSG00000101180.15	0.0912256	0.221802	0.419292		GPRC5A	ENSG00000013588.5	109.312	353.516	658.74		GPRC5A	ENSG00000013588.5	157.347	299.062	641.552		GPRC5A	ENSG00000013588.5	194.226	372.821	723.666			GPRC5A	ENSG00000013588.5	295.605	428.241	800.726		GPRC5A	ENSG00000013588.5	246.338	423.379	737.233				GPRC5A	ENSG00000013588.5	269.53	438.037	843.97			GRM4	ENSG00000124493.13	3.89969	45.4707	78.4886		GRM4	ENSG00000124493.13	5.18357	8.62783	18.298		HCAR2	ENSG00000182782.7	0.378782	0.865981	1.78614		HCAR2	ENSG00000182782.7	0.0840447	0.188419	0.393229				HCAR2	ENSG00000182782.7	0.51496	1.08101	2.3131				ENSG00000148680.15	HTR7	0.159594	0.603307	1.46307		ENSG00000148680.15	HTR7	0.0967644	0.517898	0.814267		ENSG00000148680.15	HTR7	0.0819418	0.281929	0.584493
	LPAR2	ENSG00000064547.13	0.962276	2.11054	3.69085		GRPR	ENSG00000126010.5	0.017374	0.0450638	0.0852834		GRPR	ENSG00000126010.5	0.000976562	0.0281515	0.0726837		LPAR6	ENSG00000139679.15	30.3315	36.8549	45.0882		HCAR2	ENSG00000182782.7	0.732582	1.39848	2.56081				HCAR2	ENSG00000182782.7	1.13332	2.19672	3.64716		HCAR2	ENSG00000182782.7	0.874262	1.72696	2.86574		HCAR2	ENSG00000182782.7	0.785083	1.09859	2.2568		HRH2	ENSG00000113749.6	0.123465	0.288046	0.692577		HRH2	ENSG00000113749.6	0.0312381	0.0753418	0.111567		HRH2	ENSG00000113749.6	0.0738212	0.178442	0.257805		HCAR3	ENSG00000255398.2	0.140289	0.569858	2.34426		HCAR3	ENSG00000255398.2	0.0865308	0.554109	2.35264		GRM7	ENSG00000196277.15	0.000976562	0.0326413	0.0851896		GRM7	ENSG00000196277.15	0.00302016	0.0357289	0.116302		MTNR1A	ENSG00000168412.6	0.000976562	0.000976562	0.000976562		GRM8	ENSG00000179603.17	2.02585	4.37719	8.92226		HRH2	ENSG00000113749.6	0.191952	0.498008	1.1375		HTR6	ENSG00000158748.3	0.000976562	0.000976562	0.0273719		HTR6	ENSG00000158748.3	0.000976562	0.0228107	0.0854062		HTR7	ENSG00000148680.15	0.0534793	0.114114	0.22524		GPRC6A	ENSG00000173612.9	0.000976562	0.000976562	0.117652		GPRC6A	ENSG00000173612.9	0.000976562	0.000976562	0.0240533		GPRC6A	ENSG00000173612.9	0.000976562	0.000976562	0.0187949		GPRC6A	ENSG00000173612.9	0.000976562	0.000976562	0.0227914		GPRC6A	ENSG00000173612.9	0.000976562	0.000976562	0.0213516			GRM1	ENSG00000152822.13	0.125394	0.521587	5.27509		GRM1	ENSG00000152822.13	0.0596342	0.147139	0.55079		ENSG00000134489.6	HRH4	0.0164296	0.0487339	0.122758		GRM2	ENSG00000164082.14	0.289748	0.483981	0.869357		HTR1D	ENSG00000179546.4	0.0856111	0.161549	0.276548		GPRC5B	ENSG00000167191.11	25.1723	36.0466	46.315		GPRC5B	ENSG00000167191.11	21.9372	42.9791	101.527		GPRC5B	ENSG00000167191.11	18.0799	40.4154	99.1385			GPRC5B	ENSG00000167191.11	21.8911	25.9833	43.0037		GPRC5B	ENSG00000167191.11	17.475	44.9828	109.766				GPRC5B	ENSG00000167191.11	15.2658	23.3507	72.3574			GRM5	ENSG00000168959.14	0.000976562	0.000976562	0.0686363		GRM5	ENSG00000168959.14	0.000976562	0.000976562	0.000976562		HCAR3	ENSG00000255398.2	0.19413	0.441798	0.956642		HCAR3	ENSG00000255398.2	0.0344943	0.0979156	0.252248				HCAR3	ENSG00000255398.2	0.313644	0.485741	0.701046				ENSG00000116014.9	KISS1R	0.0653881	0.187387	0.610422		ENSG00000116014.9	KISS1R	0.0504445	0.226643	0.548616		ENSG00000116014.9	KISS1R	0.0634404	0.218384	0.548088
	LPAR3	ENSG00000171517.5	0.018438	0.514432	1.28751		HCAR1	ENSG00000196917.5	2.41288	9.2082	22.0493		HCAR1	ENSG00000196917.5	5.17705	14.3936	27.9291		LTB4R	ENSG00000213903.8	5.74698	7.75528	9.97982		HCAR3	ENSG00000255398.2	0.508217	0.862567	1.45324				HCAR3	ENSG00000255398.2	0.603951	1.15097	2.09481		HCAR3	ENSG00000255398.2	0.291952	0.572857	1.10512		HCAR3	ENSG00000255398.2	0.503534	0.932563	1.29427		HRH3	ENSG00000101180.15	0.000976562	0.0159454	0.0378598		HRH3	ENSG00000101180.15	0.000976562	0.000976562	0.0133937		HRH3	ENSG00000101180.15	0.000976562	0.000976562	0.0596185		HRH1	ENSG00000196639.6	14.5551	18.3806	21.9347		HRH1	ENSG00000196639.6	12.26	13.6725	20.5765		GRM8	ENSG00000179603.17	0.441296	0.96605	1.44832		GRM8	ENSG00000179603.17	0.130085	0.253007	0.392003		NMUR1	ENSG00000171596.6	0.241705	0.437355	0.589987		GRPR	ENSG00000126010.5	0.0685933	0.125816	0.242113		HTR1B	ENSG00000135312.5	0.000976562	0.0187732	0.0630464		HTR7	ENSG00000148680.15	0.126813	0.252591	0.655452		HTR7	ENSG00000148680.15	0.105611	0.171292	0.438696		KISS1R	ENSG00000116014.9	0.000976562	0.0171556	0.0887971		GRM1	ENSG00000152822.13	0.0452529	0.112974	0.163421		GRM1	ENSG00000152822.13	0.0543718	0.0975597	0.206334		GRM1	ENSG00000152822.13	0.0422575	0.0940153	0.19179		GRM1	ENSG00000152822.13	0.0464526	0.0899206	0.200283		GRM1	ENSG00000152822.13	0.0361616	0.0776034	0.168811			GRM2	ENSG00000164082.14	0.254324	0.461261	1.0839		GRM2	ENSG00000164082.14	0.199778	0.333835	0.523426		ENSG00000135312.5	HTR1B	0.157873	0.291821	0.640419		GRM4	ENSG00000124493.13	0.813751	1.90106	4.94656		HTR1E	ENSG00000168830.7	0.000976562	0.000976562	0.0284045		GPRC5C	ENSG00000170412.16	19.8119	36.5605	55.6551		GPRC5C	ENSG00000170412.16	12.6866	25.8435	40.6932		GPRC5C	ENSG00000170412.16	18.0377	32.0449	50.796			GPRC5C	ENSG00000170412.16	22.9834	48.0314	64.7219		GPRC5C	ENSG00000170412.16	27.5589	47.8242	72.4258				GPRC5C	ENSG00000170412.16	25.7152	37.4645	59.859			GRM6	ENSG00000113262.14	0.537908	0.654157	0.921379		GRM6	ENSG00000113262.14	0.403858	0.644763	0.969236		HCRTR1	ENSG00000121764.11	0.0452371	0.0849017	0.143301		HCRTR1	ENSG00000121764.11	0.0467452	0.104463	0.165413				HCRTR1	ENSG00000121764.11	0.040276	0.0657971	0.120011				ENSG00000205213.13	LGR4	24.4081	42.4085	59.7096		ENSG00000205213.13	LGR4	22.3	32.0222	64.0132		ENSG00000205213.13	LGR4	17.5397	27.9029	52.8529
	LPAR5	ENSG00000184574.9	0.474404	1.9534	2.88235		HCAR2	ENSG00000182782.7	6.15776	20.3068	42.0561		HCAR2	ENSG00000182782.7	5.19419	13.9138	29.8815		LTB4R2	ENSG00000213906.9	1.29833	2.03065	2.78125		HCRTR2	ENSG00000137252.9	0.000976562	0.000976562	0.0177329				HCRTR2	ENSG00000137252.9	0.000976562	0.000976562	0.0482762		HCRTR2	ENSG00000137252.9	0.000976562	0.0247428	0.105695		HCRTR2	ENSG00000137252.9	0.000976562	0.000976562	0.0345575		HTR1B	ENSG00000135312.5	0.000976562	0.00972878	0.0352824		HTR1B	ENSG00000135312.5	0.000976562	0.000976562	0.0219979		HTR1B	ENSG00000135312.5	0.000976562	0.015003	0.0250797		HRH2	ENSG00000113749.6	0.0603259	0.190864	0.495618		HRH2	ENSG00000113749.6	0.0760832	0.232329	0.819476		GRPR	ENSG00000126010.5	0.0334288	0.0661761	0.184133		GRPR	ENSG00000126010.5	0.0415947	0.0931198	0.208743		NMUR2	ENSG00000132911.4	0.000976562	0.000976562	0.0185366		HCAR1	ENSG00000196917.5	0.290593	0.522791	0.950739		HTR1D	ENSG00000179546.4	0.0422466	0.108806	0.266909		KISS1R	ENSG00000116014.9	0.000976562	0.0274841	0.0829583		KISS1R	ENSG00000116014.9	0.0120456	0.053773	0.140757		LGR4	ENSG00000205213.13	35.3457	56.7958	82.1361		GRM2	ENSG00000164082.14	0.179331	0.3017	0.472622		GRM2	ENSG00000164082.14	0.120777	0.275058	0.452615		GRM2	ENSG00000164082.14	0.188866	0.326453	0.5628		GRM2	ENSG00000164082.14	0.218478	0.297229	0.392489		GRM2	ENSG00000164082.14	0.147354	0.278333	0.515686			GRM3	ENSG00000198822.10	0.0230363	0.0711224	0.152287		GRM3	ENSG00000198822.10	0.0134139	0.0361616	0.0817899		ENSG00000179546.4	HTR1D	1.65898	2.843	5.75565		GRM5	ENSG00000168959.14	0.000976562	0.00914566	0.0587765		HTR1F	ENSG00000179097.5	0.0309849	0.0698052	0.137727		GPRC5D	ENSG00000111291.8	0.34981	0.796806	1.20089		GPRC5D	ENSG00000111291.8	0.264864	0.392949	0.820587		GPRC5D	ENSG00000111291.8	0.327872	0.464328	0.742208			GPRC5D	ENSG00000111291.8	0.575346	0.808938	1.42081		GPRC5D	ENSG00000111291.8	0.354692	0.561079	1.13445				GPRC5D	ENSG00000111291.8	0.441651	0.695855	1.16821			GRM7	ENSG00000196277.15	0.0311628	0.0844961	0.412667		GRM7	ENSG00000196277.15	0.000976562	0.0263448	0.0611188		HRH1	ENSG00000196639.6	5.42966	11.4795	21.1831		HRH1	ENSG00000196639.6	2.91479	4.24916	5.8542				HRH1	ENSG00000196639.6	12.7789	19.5644	27.0562				ENSG00000139292.12	LGR5	18.1275	40.8355	115.867		ENSG00000139292.12	LGR5	8.71831	31.4796	104.884		ENSG00000139292.12	LGR5	6.25955	16.1795	101.123
	LPAR6	ENSG00000139679.15	5.88757	17.5999	19.0028		HCAR3	ENSG00000255398.2	3.52226	12.7171	30.0836		HCAR3	ENSG00000255398.2	3.75717	9.41835	20.4133		MC1R	ENSG00000258839.2	2.94513	3.85054	5.50659		HRH1	ENSG00000196639.6	3.91445	6.20951	9.25098				HRH1	ENSG00000196639.6	6.97399	10.0528	18.5114		HRH1	ENSG00000196639.6	4.31498	7.29589	11.0146		HRH1	ENSG00000196639.6	5.07369	7.54746	10.8846		HTR1D	ENSG00000179546.4	0.0929273	0.317032	1.73208		HTR1D	ENSG00000179546.4	0.124757	0.62247	3.33555		HTR1D	ENSG00000179546.4	0.184816	0.624568	1.81791		HRH3	ENSG00000101180.15	0.000976562	0.000976562	0.0163131		HRH3	ENSG00000101180.15	0.000976562	0.000976562	0.0329181		HCAR1	ENSG00000196917.5	0.955511	2.29549	5.87211		HCAR1	ENSG00000196917.5	0.0262781	0.0718531	0.244506		NPFFR2	ENSG00000056291.17	0.000976562	0.0157454	0.0594813		HCAR2	ENSG00000182782.7	0.210945	0.412903	0.931031		HTR1F	ENSG00000179097.5	0.0141559	0.0391946	0.0865026		LGR4	ENSG00000205213.13	6.66343	15.1928	25.7685		LGR4	ENSG00000205213.13	6.57483	15.4514	28.5759		LGR5	ENSG00000139292.12	0.0513977	0.696101	10.7033		GRM3	ENSG00000198822.10	0.0109992	0.0371807	0.0973437		GRM3	ENSG00000198822.10	0.0107666	0.0384024	0.0767015		GRM3	ENSG00000198822.10	0.000976562	0.0444866	0.105102		GRM3	ENSG00000198822.10	0.0544701	0.10116	0.16386		GRM3	ENSG00000198822.10	0.0219984	0.0421556	0.106761			GRM4	ENSG00000124493.13	0.227213	0.459676	4.38459		GRM4	ENSG00000124493.13	0.211003	0.638665	2.46719		ENSG00000179097.5	HTR1F	0.0685244	0.144205	0.248881		GRM6	ENSG00000113262.14	0.233245	0.497395	0.854919		HTR2A	ENSG00000102468.10	0.0690785	0.141388	0.299434		GPRC6A	ENSG00000173612.9	0.000976562	0.00615729	0.0747183		GPRC6A	ENSG00000173612.9	0.000976562	0.000976562	0.000976562		GPRC6A	ENSG00000173612.9	0.000976562	0.000976562	0.0183658			GPRC6A	ENSG00000173612.9	0.000976562	0.000976562	0.0361627		GPRC6A	ENSG00000173612.9	0.000976562	0.000976562	0.0392167				GPRC6A	ENSG00000173612.9	0.000976562	0.000976562	0.0263674			GRM8	ENSG00000179603.17	0.154028	0.330678	0.752337		GRM8	ENSG00000179603.17	0.131765	0.318896	0.531953		HRH2	ENSG00000113749.6	0.0905695	0.17832	0.335474		HRH2	ENSG00000113749.6	0.0507335	0.121096	0.274552				HRH2	ENSG00000113749.6	0.105439	0.248622	0.331452				ENSG00000133067.17	LGR6	1.17493	3.34567	10.5736		ENSG00000133067.17	LGR6	1.40991	3.82109	8.47718		ENSG00000133067.17	LGR6	1.38514	3.78111	20.3669
	LTB4R	ENSG00000213903.8	4.77939	12.3605	17.7794		HCRTR1	ENSG00000121764.11	0.000976562	0.0316695	0.0816273		HCRTR1	ENSG00000121764.11	0.00882286	0.0406421	0.104715		MCHR1	ENSG00000128285.4	0.270266	0.453434	1.21533		HRH2	ENSG00000113749.6	0.351594	0.631878	1.21119				HRH2	ENSG00000113749.6	0.380629	0.626064	0.933731		HRH2	ENSG00000113749.6	0.277148	0.616624	1.18434		HRH2	ENSG00000113749.6	0.371867	0.622118	0.95693		HTR1E	ENSG00000168830.7	0.000976562	0.000976562	0.000976562		HTR1E	ENSG00000168830.7	0.000976562	0.000976562	0.000976562		HTR1E	ENSG00000168830.7	0.000976562	0.000976562	0.0473411		HTR1B	ENSG00000135312.5	0.0326274	0.0736521	0.147161		HTR1B	ENSG00000135312.5	0.0337854	0.117516	0.208073		HCAR2	ENSG00000182782.7	0.276458	0.985568	3.26786		HCAR2	ENSG00000182782.7	8.51488	18.7956	29.5579		NPY1R	ENSG00000164128.6	2.07645	3.28184	4.83853		HCAR3	ENSG00000255398.2	0.111942	0.230623	0.448532		HTR2A	ENSG00000102468.10	0.0195207	0.0914025	0.218675		LGR5	ENSG00000139292.12	0.0286903	0.104763	0.358694		LGR5	ENSG00000139292.12	0.000976562	0.0426408	0.0990243		LGR6	ENSG00000133067.17	0.250984	0.742366	2.955		GRM4	ENSG00000124493.13	0.0799685	0.299244	0.998005		GRM4	ENSG00000124493.13	0.055288	0.163758	0.457057		GRM4	ENSG00000124493.13	0.0649719	0.167743	0.532344		GRM4	ENSG00000124493.13	0.0572742	0.151427	0.342945		GRM4	ENSG00000124493.13	0.0436232	0.0908954	0.395741			GRM5	ENSG00000168959.14	0.0125676	0.186508	1.46794		GRM5	ENSG00000168959.14	0.0151465	0.0654511	0.204045		ENSG00000102468.10	HTR2A	0.164291	0.315155	0.619371		GRM7	ENSG00000196277.15	0.0626157	0.185128	0.534503		HTR2B	ENSG00000135914.5	0.179071	0.321564	0.607846		GRM1	ENSG00000152822.13	0.0265778	0.0533444	0.111932		GRM1	ENSG00000152822.13	0.0351715	0.0778265	0.123708		GRM1	ENSG00000152822.13	0.0358706	0.0743476	0.129727			GRM1	ENSG00000152822.13	0.0226784	0.0680751	0.0965852		GRM1	ENSG00000152822.13	0.0288798	0.067623	0.14802				GRM1	ENSG00000152822.13	0.026884	0.0626999	0.115058			GRPR	ENSG00000126010.5	0.225128	0.538658	1.56823		GRPR	ENSG00000126010.5	0.0381508	0.122712	0.334477		HRH4	ENSG00000134489.6	0.016222	0.0408529	0.0738729		HRH4	ENSG00000134489.6	0.000976562	0.0202723	0.0446695				HRH4	ENSG00000134489.6	0.0273491	0.0636032	0.126319				ENSG00000198121.13	LPAR1	13.3253	23.7384	40.5669		ENSG00000198121.13	LPAR1	10.8819	18.0509	46.819		ENSG00000198121.13	LPAR1	9.14695	28.4996	39.2212
	LTB4R2	ENSG00000213906.9	1.13496	4.35512	3.96745		HRH1	ENSG00000196639.6	8.71112	13.9613	22.1022		HRH1	ENSG00000196639.6	7.53329	11.1994	18.1645		MRGPRF	ENSG00000172935.8	3.27838	6.30994	9.18399		HRH3	ENSG00000101180.15	0.000976562	0.000976562	0.0303916				HRH3	ENSG00000101180.15	0.000976562	0.0160385	0.122154		HRH3	ENSG00000101180.15	0.000976562	0.0335666	0.120716		HRH3	ENSG00000101180.15	0.000976562	0.000976562	0.0155675		HTR1F	ENSG00000179097.5	0.0209637	0.0536594	0.0963898		HTR1F	ENSG00000179097.5	0.0341013	0.0876425	0.238854		HTR1F	ENSG00000179097.5	0.0369471	0.123938	0.276687		HTR1D	ENSG00000179546.4	1.89612	5.5586	12.3962		HTR1D	ENSG00000179546.4	1.36281	7.9372	13.2944		HCAR3	ENSG00000255398.2	0.209859	0.735686	3.14242		HCAR3	ENSG00000255398.2	3.19113	8.14465	14.8062		NPY5R	ENSG00000164129.11	0.0290164	0.112481	0.174555		HCRTR2	ENSG00000137252.9	0.000976562	0.000976562	0.000976562		HTR2B	ENSG00000135914.5	0.241855	0.62251	1.6453		LGR6	ENSG00000133067.17	0.107476	0.260289	0.688244		LGR6	ENSG00000133067.17	0.053671	0.148253	0.385008		LPAR1	ENSG00000198121.13	0.14591	0.437384	1.42738		GRM5	ENSG00000168959.14	0.000976562	0.0362835	0.146173		GRM5	ENSG00000168959.14	0.000976562	0.0508766	0.133824		GRM5	ENSG00000168959.14	0.000976562	0.0754238	0.212471		GRM5	ENSG00000168959.14	0.025652	0.141656	0.271475		GRM5	ENSG00000168959.14	0.000976562	0.0396875	0.141264			GRM6	ENSG00000113262.14	0.000976562	0.0937993	0.327116		GRM6	ENSG00000113262.14	0.0230081	0.0593103	0.121684		ENSG00000135914.5	HTR2B	1.21661	2.56538	4.66365		GRM8	ENSG00000179603.17	0.106036	0.210619	0.489343		HTR2C	ENSG00000147246.9	0.000976562	0.0148972	0.0514382		GRM2	ENSG00000164082.14	0.501121	0.776447	0.812817		GRM2	ENSG00000164082.14	0.371169	0.547734	0.851646		GRM2	ENSG00000164082.14	0.271353	0.452431	0.7354			GRM2	ENSG00000164082.14	0.454355	0.796653	1.21745		GRM2	ENSG00000164082.14	0.312315	0.587839	0.970166				GRM2	ENSG00000164082.14	0.34162	0.550657	0.905379			HCAR1	ENSG00000196917.5	3.07961	18.6019	48.452		HCAR1	ENSG00000196917.5	9.21627	17.47	43.2215		HTR1D	ENSG00000179546.4	0.125537	0.248684	0.463675		HTR1D	ENSG00000179546.4	0.0231503	0.0734867	0.149375				HTR1D	ENSG00000179546.4	0.223654	0.404843	0.573847				ENSG00000064547.13	LPAR2	18.3901	24.5578	27.706		ENSG00000064547.13	LPAR2	21.1779	24.5434	30.84		ENSG00000064547.13	LPAR2	19.6395	37.3655	52.4947
	MC1R	ENSG00000258839.2	7.23477	10.0874	25.6499		HRH2	ENSG00000113749.6	0.131103	0.336676	0.758614		HRH2	ENSG00000113749.6	0.0407331	0.155686	0.456951		MRGPRX3	ENSG00000179826.6	0.00583424	0.190594	0.515649		HTR1B	ENSG00000135312.5	0.0371451	0.0811232	0.153013				HTR1B	ENSG00000135312.5	0.0516115	0.129903	0.237063		HTR1B	ENSG00000135312.5	0.0354427	0.075461	0.146806		HTR1B	ENSG00000135312.5	0.0468085	0.10436	0.141501		HTR2A	ENSG00000102468.10	0.0130454	0.0402622	0.0951776		HTR2A	ENSG00000102468.10	0.000976562	0.000976562	0.0955199		HTR2A	ENSG00000102468.10	0.0130512	0.0382488	0.154317		HTR1F	ENSG00000179097.5	0.0506984	0.0808832	0.134502		HTR1F	ENSG00000179097.5	0.0194935	0.125943	0.203638		HRH1	ENSG00000196639.6	9.07941	12.983	17.4663		HRH1	ENSG00000196639.6	7.88777	12.6758	18.1664		NPY6R	ENSG00000226306.6	1.4696	6.59309	21.8357		HRH1	ENSG00000196639.6	8.84491	13.2978	18.5086		HTR2C	ENSG00000147246.9	0.000976562	0.000976562	0.0144696		LHCGR	ENSG00000138039.14	0.000976562	0.000976562	0.000976562		LHCGR	ENSG00000138039.14	0.000976562	0.000976562	0.0133797		LPAR2	ENSG00000064547.13	0.865721	1.80912	3.21389		GRM6	ENSG00000113262.14	0.0696379	0.167964	0.385046		GRM6	ENSG00000113262.14	0.0293425	0.0842594	0.24821		GRM6	ENSG00000113262.14	0.0401909	0.091499	0.234562		GRM6	ENSG00000113262.14	0.0648973	0.134827	0.490136		GRM6	ENSG00000113262.14	0.0781347	0.130867	0.30202			GRM7	ENSG00000196277.15	0.0948028	0.225836	0.396322		GRM7	ENSG00000196277.15	0.0275123	0.102284	0.261824		ENSG00000148680.15	HTR7	0.181458	0.310422	0.578678		GRPR	ENSG00000126010.5	0.0397181	0.0887037	0.16959		HTR7	ENSG00000148680.15	0.180469	0.331585	0.529097		GRM3	ENSG00000198822.10	0.0327447	0.0852014	0.226241		GRM3	ENSG00000198822.10	0.000976562	0.0306337	0.105533		GRM3	ENSG00000198822.10	0.0133241	0.0540507	0.150455			GRM3	ENSG00000198822.10	0.000976562	0.0323195	0.0727663		GRM3	ENSG00000198822.10	0.0101295	0.0593864	0.158476				GRM3	ENSG00000198822.10	0.0121476	0.051949	0.140914			HCAR2	ENSG00000182782.7	1.17584	3.06136	4.43039		HCAR2	ENSG00000182782.7	4.05876	5.78806	7.79794		HTR1E	ENSG00000168830.7	0.000976562	0.0323355	0.0998627		HTR1E	ENSG00000168830.7	0.0170262	0.0901981	0.325464				HTR1E	ENSG00000168830.7	0.000976562	0.0162157	0.0398269				ENSG00000171517.5	LPAR3	1.84643	8.09356	12.3432		ENSG00000171517.5	LPAR3	3.2233	6.14753	12.8576		ENSG00000171517.5	LPAR3	1.87634	2.95418	17.1539
	MC2R	ENSG00000185231.4	0.914791	39.7494	91.8839		HRH3	ENSG00000101180.15	0.000976562	0.0282143	0.16076		HRH3	ENSG00000101180.15	0.000976562	0.067079	0.283312		NMUR1	ENSG00000171596.6	0.193047	0.330921	0.606073		HTR1D	ENSG00000179546.4	0.240789	0.536321	1.17501				HTR1D	ENSG00000179546.4	0.188435	0.380024	1.28859		HTR1D	ENSG00000179546.4	0.121387	0.391529	1.28651		HTR1D	ENSG00000179546.4	0.359183	0.749747	1.39057		HTR2B	ENSG00000135914.5	0.182191	0.514803	1.43497		HTR2B	ENSG00000135914.5	0.472886	0.965619	4.73094		HTR2B	ENSG00000135914.5	0.287959	1.2788	3.10159		HTR2A	ENSG00000102468.10	0.10139	0.284409	0.530641		HTR2A	ENSG00000102468.10	0.170677	0.368097	0.467371		HRH2	ENSG00000113749.6	0.320262	0.620526	1.09271		HRH2	ENSG00000113749.6	0.404869	0.771613	1.43871		NTSR1	ENSG00000101188.4	0.260318	0.768461	1.5909		HRH2	ENSG00000113749.6	2.63794	7.52265	16.4031		HTR6	ENSG00000158748.3	0.000976562	0.000976562	0.0233907		LPAR1	ENSG00000198121.13	1.41506	3.08056	8.19171		LPAR1	ENSG00000198121.13	1.14753	3.43892	11.5224		LPAR3	ENSG00000171517.5	0.000976562	0.0179507	0.0628888		GRM7	ENSG00000196277.15	0.0121557	0.0441491	0.0887945		GRM7	ENSG00000196277.15	0.0126389	0.0377757	0.166621		GRM7	ENSG00000196277.15	0.000976562	0.0396976	0.113124		GRM7	ENSG00000196277.15	0.025652	0.0865277	0.139357		GRM7	ENSG00000196277.15	0.000976562	0.0465606	0.102782			GRM8	ENSG00000179603.17	0.105783	0.496428	1.22584		GRM8	ENSG00000179603.17	0.176453	0.335321	0.591264		ENSG00000116014.9	KISS1R	0.0400794	0.0862741	0.165788		HCAR1	ENSG00000196917.5	3.02572	7.33149	17.5192		KISS1R	ENSG00000116014.9	0.0139355	0.0374645	0.0838745		GRM4	ENSG00000124493.13	0.0880436	0.240811	0.63049		GRM4	ENSG00000124493.13	0.0386101	0.108872	0.318927		GRM4	ENSG00000124493.13	0.0453334	0.0966298	0.246981			GRM4	ENSG00000124493.13	0.0583522	0.102046	0.174649		GRM4	ENSG00000124493.13	0.0409209	0.101005	0.297621				GRM4	ENSG00000124493.13	0.0377099	0.120866	0.281314			HCAR3	ENSG00000255398.2	0.722328	1.31325	2.28299		HCAR3	ENSG00000255398.2	1.61413	3.07276	4.87379		HTR1F	ENSG00000179097.5	0.196467	0.347727	0.495302		HTR1F	ENSG00000179097.5	0.253988	0.468111	0.714285				HTR1F	ENSG00000179097.5	0.182315	0.323928	0.604582				ENSG00000147145.12	LPAR4	0.1668	0.811895	1.89693		ENSG00000147145.12	LPAR4	0.297493	0.676059	1.24657		ENSG00000147145.12	LPAR4	0.0635831	0.155922	0.543624
	MCHR1	ENSG00000128285.4	0.0186105	0.0552902	0.190051		HTR1B	ENSG00000135312.5	0.0179182	0.0576524	0.154252		HTR1B	ENSG00000135312.5	0.000976562	0.0503852	0.139158		NPFFR1	ENSG00000148734.7	0.104596	0.240881	0.532954		HTR1E	ENSG00000168830.7	0.000976562	0.0136538	0.0857749				HTR1E	ENSG00000168830.7	0.000976562	0.000976562	0.0480356		HTR1E	ENSG00000168830.7	0.000976562	0.000976562	0.000976562		HTR1E	ENSG00000168830.7	0.000976562	0.000976562	0.0325607		HTR2C	ENSG00000147246.9	0.000976562	0.000976562	0.0198684		HTR2C	ENSG00000147246.9	0.000976562	0.000976562	0.0124765		HTR2C	ENSG00000147246.9	0.000976562	0.0175263	0.0746066		HTR2B	ENSG00000135914.5	0.135527	0.266172	0.795127		HTR2B	ENSG00000135914.5	0.137503	0.358893	0.942637		HTR1B	ENSG00000135312.5	0.0802124	0.232551	0.542044		HTR1B	ENSG00000135312.5	0.0394883	0.0879779	0.157251		OPN3	ENSG00000054277.12	7.17275	17.8693	29.7029		HTR1B	ENSG00000135312.5	0.0651765	0.147748	0.27713		HTR7	ENSG00000148680.15	0.2249	0.358667	0.72984		LPAR2	ENSG00000064547.13	4.01555	8.25322	15.5409		LPAR2	ENSG00000064547.13	3.94088	7.40243	14.0071		LPAR5	ENSG00000184574.9	0.389982	0.756713	1.3719		GRM8	ENSG00000179603.17	0.160955	0.238149	0.516094		GRM8	ENSG00000179603.17	0.207826	0.409385	0.711372		GRM8	ENSG00000179603.17	0.201515	0.389404	0.663777		GRM8	ENSG00000179603.17	0.114553	0.236982	0.410443		GRM8	ENSG00000179603.17	0.105957	0.337325	0.537062			GRPR	ENSG00000126010.5	0.0737522	0.101122	0.351126		GRPR	ENSG00000126010.5	0.0333062	0.0811308	0.161899		ENSG00000205213.13	LGR4	26.7674	39.9345	55.6812		HCAR2	ENSG00000182782.7	0.30665	0.641401	1.29706		LGR4	ENSG00000205213.13	31.6273	45.0355	63.6636		GRM5	ENSG00000168959.14	0.000976562	0.000976562	0.0700916		GRM5	ENSG00000168959.14	0.000976562	0.000976562	0.0417189		GRM5	ENSG00000168959.14	0.000976562	0.000976562	0.0351482			GRM5	ENSG00000168959.14	0.000976562	0.000976562	0.0433061		GRM5	ENSG00000168959.14	0.000976562	0.000976562	0.0353014				GRM5	ENSG00000168959.14	0.000976562	0.00928491	0.0387554			HRH1	ENSG00000196639.6	1.72784	2.65185	5.99855		HRH1	ENSG00000196639.6	0.940403	1.40405	1.99977		HTR2A	ENSG00000102468.10	0.016939	0.0622093	0.123775		HTR2A	ENSG00000102468.10	0.000976562	0.0260662	0.0553835				HTR2A	ENSG00000102468.10	0.0819551	0.145528	0.250352				ENSG00000184574.9	LPAR5	0.814465	2.58746	5.80425		ENSG00000184574.9	LPAR5	1.19944	2.0883	3.64187		ENSG00000184574.9	LPAR5	1.07601	1.92964	4.27675
	MRGPRF	ENSG00000172935.8	0.158111	1.62045	1.21881		HTR1D	ENSG00000179546.4	0.202657	0.581778	1.98606		HTR1D	ENSG00000179546.4	0.0578605	0.236127	0.922422		NPFFR2	ENSG00000056291.17	0.0727547	0.177443	0.58168		HTR1F	ENSG00000179097.5	0.205873	0.359258	0.581689				HTR1F	ENSG00000179097.5	0.189888	0.343547	0.490394		HTR1F	ENSG00000179097.5	0.0946437	0.16267	0.272468		HTR1F	ENSG00000179097.5	0.220654	0.322453	0.493152		HTR7	ENSG00000148680.15	0.298595	1.02779	4.20508		HTR7	ENSG00000148680.15	0.0277661	0.0786378	0.10857		HTR7	ENSG00000148680.15	0.0278327	0.0739738	0.199093		HTR2C	ENSG00000147246.9	0.000976562	0.000976562	0.000976562		HTR2C	ENSG00000147246.9	0.000976562	0.000976562	0.000976562		HTR1D	ENSG00000179546.4	1.01044	2.87647	7.99089		HTR1D	ENSG00000179546.4	0.120381	0.282432	0.751127		OPRD1	ENSG00000116329.10	0.197234	0.355259	0.633421		HTR1D	ENSG00000179546.4	0.0353988	0.0803427	0.189068		KISS1R	ENSG00000116014.9	0.000976562	0.034963	0.107101		LPAR3	ENSG00000171517.5	0.336008	1.4412	5.32934		LPAR3	ENSG00000171517.5	0.173062	0.584474	1.38129		LPAR6	ENSG00000139679.15	4.94183	7.3939	10.7063		GRPR	ENSG00000126010.5	0.0508356	0.0653424	0.112307		GRPR	ENSG00000126010.5	0.033579	0.065742	0.123537		GRPR	ENSG00000126010.5	0.0292422	0.076627	0.145721		GRPR	ENSG00000126010.5	0.025652	0.0549601	0.129259		GRPR	ENSG00000126010.5	0.0173953	0.0883075	0.197499			HCAR1	ENSG00000196917.5	0.156354	0.660947	3.55563		HCAR1	ENSG00000196917.5	0.0816713	0.31775	3.61737		ENSG00000139292.12	LGR5	1.30991	2.84586	7.01041		HCAR3	ENSG00000255398.2	0.129487	0.291911	0.558475		LGR5	ENSG00000139292.12	0.360829	0.709749	1.381		GRM6	ENSG00000113262.14	0.05713	0.197674	0.353962		GRM6	ENSG00000113262.14	0.055092	0.16108	0.334948		GRM6	ENSG00000113262.14	0.0391372	0.0883779	0.182489			GRM6	ENSG00000113262.14	0.072667	0.109152	0.329849		GRM6	ENSG00000113262.14	0.0336745	0.0746582	0.194778				GRM6	ENSG00000113262.14	0.022406	0.0795265	0.174378			HRH2	ENSG00000113749.6	0.715806	1.35838	1.676		HRH2	ENSG00000113749.6	0.396793	0.71002	1.1109		HTR2B	ENSG00000135914.5	0.568771	1.0563	1.7697		HTR2B	ENSG00000135914.5	0.310989	0.666337	1.43982				HTR2B	ENSG00000135914.5	0.613792	1.3515	1.86392				ENSG00000139679.15	LPAR6	6.81793	9.50306	19.7328		ENSG00000139679.15	LPAR6	8.39916	13.2987	20.1157		ENSG00000139679.15	LPAR6	10.5724	12.9905	23.1063
	NMUR1	ENSG00000171596.6	0.399054	1.02705	1.1924		HTR1E	ENSG00000168830.7	0.000976562	0.000976562	0.0194819		HTR1E	ENSG00000168830.7	0.000976562	0.000976562	0.036502		NPY1R	ENSG00000164128.6	12.7823	48.5466	178.929		HTR2A	ENSG00000102468.10	0.0744381	0.17163	0.365391				HTR2A	ENSG00000102468.10	0.0891089	0.128912	0.248437		HTR2A	ENSG00000102468.10	0.0781384	0.212176	0.610412		HTR2A	ENSG00000102468.10	0.0959734	0.172775	0.414213		KISS1R	ENSG00000116014.9	0.0384488	0.122916	0.321185		KISS1R	ENSG00000116014.9	0.0129653	0.174514	0.796341		KISS1R	ENSG00000116014.9	0.0456379	0.0916187	0.557842		HTR4	ENSG00000164270.17	0.0585771	0.219727	0.710925		HTR4	ENSG00000164270.17	0.000976562	0.230511	0.503767		HTR1E	ENSG00000168830.7	0.000976562	0.000976562	0.000976562		HTR1E	ENSG00000168830.7	0.000976562	0.000976562	0.0121878		OPRK1	ENSG00000082556.10	0.000976562	0.0277666	0.256233		HTR1F	ENSG00000179097.5	0.554656	1.15364	2.06091		LGR4	ENSG00000205213.13	41.7515	62.0333	86.2615		LPAR4	ENSG00000147145.12	0.0381971	0.11334	0.227201		LPAR4	ENSG00000147145.12	0.0236283	0.0565966	0.150967		LTB4R	ENSG00000213903.8	2.45228	3.9129	6.3487		HCAR1	ENSG00000196917.5	2.23106	7.77482	17.5795		HCAR1	ENSG00000196917.5	1.09791	3.73952	9.3061		HCAR1	ENSG00000196917.5	0.993728	4.15842	12.8537		HCAR1	ENSG00000196917.5	1.95654	5.60274	8.62027		HCAR1	ENSG00000196917.5	0.535835	3.04714	7.63016			HCAR2	ENSG00000182782.7	4.05057	10.1708	28.144		HCAR2	ENSG00000182782.7	13.1208	22.4875	36.4293		ENSG00000133067.17	LGR6	2.54904	5.60597	11.7115		HCRTR2	ENSG00000137252.9	0.000976562	0.0276437	0.0714047		LGR6	ENSG00000133067.17	0.704548	1.60066	3.78976		GRM7	ENSG00000196277.15	0.0136933	0.024003	0.12087		GRM7	ENSG00000196277.15	0.00300545	0.0454344	0.0946838		GRM7	ENSG00000196277.15	0.000976562	0.0241755	0.11414			GRM7	ENSG00000196277.15	0.000976562	0.0442587	0.177173		GRM7	ENSG00000196277.15	0.000976562	0.0252528	0.0671705				GRM7	ENSG00000196277.15	0.000976562	0.0142849	0.12833			HRH3	ENSG00000101180.15	0.296533	0.970948	1.58503		HRH3	ENSG00000101180.15	0.0713593	0.162801	0.319853		HTR7	ENSG00000148680.15	0.117098	0.218054	0.376299		HTR7	ENSG00000148680.15	0.0760677	0.148904	0.259478				HTR7	ENSG00000148680.15	0.148932	0.314539	0.572088				ENSG00000213903.8	LTB4R	3.78105	5.26181	8.23689		ENSG00000213903.8	LTB4R	3.97548	5.99091	9.88008		ENSG00000213903.8	LTB4R	3.6194	6.5329	9.12273
	NPFFR1	ENSG00000148734.7	0.000976562	0.0216099	0.0349038		HTR1F	ENSG00000179097.5	0.0437333	0.104954	0.250648		HTR1F	ENSG00000179097.5	0.0732393	0.143509	0.360463		NPY2R	ENSG00000185149.5	0.000976562	0.0930549	1.51297		HTR2B	ENSG00000135914.5	0.934284	1.55801	2.8606				HTR2B	ENSG00000135914.5	0.575013	1.17724	2.26018		HTR2B	ENSG00000135914.5	0.423021	0.67639	1.26286		HTR2B	ENSG00000135914.5	1.10232	1.76118	3.20243		LGR4	ENSG00000205213.13	14.8914	29.4394	47.4242		LGR4	ENSG00000205213.13	39.6057	53.0487	75.912		LGR4	ENSG00000205213.13	42.0784	83.4832	105.049		HTR7	ENSG00000148680.15	0.053188	0.120434	0.226039		HTR7	ENSG00000148680.15	0.038767	0.107519	0.283708		HTR2A	ENSG00000102468.10	0.100987	0.306291	0.83742		HTR2A	ENSG00000102468.10	0.11688	0.229115	0.503128		OPRL1	ENSG00000125510.15	0.628246	0.882241	1.29173		HTR2A	ENSG00000102468.10	0.0425265	0.131242	0.332414		LGR5	ENSG00000139292.12	0.000976562	0.016587	0.046877		LPAR5	ENSG00000184574.9	1.50798	3.04303	6.37156		LPAR5	ENSG00000184574.9	1.0459	2.21247	3.80327		LTB4R2	ENSG00000213906.9	0.477319	0.836342	1.37733		HCAR2	ENSG00000182782.7	3.70038	5.89234	8.93112		HCAR2	ENSG00000182782.7	2.73109	6.2007	11.7136		HCAR2	ENSG00000182782.7	2.33631	5.37828	12.1487		HCAR2	ENSG00000182782.7	1.47345	3.5041	19.9071		HCAR2	ENSG00000182782.7	2.28709	5.49324	10.6102			HCAR3	ENSG00000255398.2	1.58324	4.3536	7.27741		HCAR3	ENSG00000255398.2	4.52984	9.59456	19.7068		ENSG00000198121.13	LPAR1	7.96243	11.6956	18.3197		HRH1	ENSG00000196639.6	5.82588	10.375	18.6383		LHCGR	ENSG00000138039.14	0.000976562	0.000976562	0.0197668		GRM8	ENSG00000179603.17	0.125602	0.436567	1.0042		GRM8	ENSG00000179603.17	0.145644	0.354999	0.576122		GRM8	ENSG00000179603.17	0.260791	0.566214	1.10522			GRM8	ENSG00000179603.17	0.287544	0.604741	1.12803		GRM8	ENSG00000179603.17	0.344319	0.716954	1.02772				GRM8	ENSG00000179603.17	0.344008	0.582602	1.2111			HRH4	ENSG00000134489.6	0.00946589	0.0324644	0.0667537		HRH4	ENSG00000134489.6	0.00469201	0.0395057	0.0880525		KISS1R	ENSG00000116014.9	0.244712	0.510141	0.800623		KISS1R	ENSG00000116014.9	0.0549595	0.180756	0.465401				KISS1R	ENSG00000116014.9	0.280439	0.379956	0.603896				ENSG00000213906.9	LTB4R2	0.931786	1.18077	1.69347		ENSG00000213906.9	LTB4R2	0.517051	1.02683	1.59246		ENSG00000213906.9	LTB4R2	0.736696	1.19692	1.95927
	NPFFR2	ENSG00000056291.17	0.000976562	0.000976562	0.0444385		HTR2A	ENSG00000102468.10	0.0454688	0.160921	0.37893		HTR2A	ENSG00000102468.10	0.000976562	0.0237978	0.164945		NPY4R	ENSG00000204174.6	0.0137992	0.0427666	0.0788838		HTR2C	ENSG00000147246.9	0.000976562	0.000976562	0.0114225				HTR2C	ENSG00000147246.9	0.000976562	0.000976562	0.0691687		HTR2C	ENSG00000147246.9	0.000976562	0.00979437	0.0330724		HTR2C	ENSG00000147246.9	0.000976562	0.000976562	0.0149366		LGR5	ENSG00000139292.12	0.0972611	0.374391	2.23167		LGR5	ENSG00000139292.12	0.0415839	0.124295	1.14367		LGR5	ENSG00000139292.12	0.163169	0.57688	4.21795		KISS1R	ENSG00000116014.9	0.021814	0.0551183	0.175378		KISS1R	ENSG00000116014.9	0.000976562	0.0437805	0.272107		HTR2B	ENSG00000135914.5	0.365929	0.643006	1.20335		HTR2B	ENSG00000135914.5	0.231133	0.412077	0.957789		OR51E1	ENSG00000180785.8	0.615078	0.80649	1.53976		HTR2B	ENSG00000135914.5	0.687537	1.38227	3.11311		LGR6	ENSG00000133067.17	0.273157	0.51471	0.916474		LPAR6	ENSG00000139679.15	7.77303	17.7443	30.9917		LPAR6	ENSG00000139679.15	6.00274	16.5412	41.3052		MC1R	ENSG00000258839.2	0.951874	1.61979	2.60293		HCAR3	ENSG00000255398.2	1.36054	2.2994	3.59999		HCAR3	ENSG00000255398.2	1.10425	2.33546	5.74689		HCAR3	ENSG00000255398.2	0.944904	1.99945	4.64479		HCAR3	ENSG00000255398.2	0.531124	1.22153	4.71838		HCAR3	ENSG00000255398.2	0.636378	2.03077	4.34954			HCRTR2	ENSG00000137252.9	0.000976562	0.0223746	0.0433233		HCRTR2	ENSG00000137252.9	0.000976562	0.0293718	0.0831779		ENSG00000064547.13	LPAR2	11.3488	16.6595	23.4981		HRH2	ENSG00000113749.6	0.401303	0.74343	1.29853		LPAR1	ENSG00000198121.13	7.8025	12.3645	16.8875		GRPR	ENSG00000126010.5	0.05269	0.092564	0.344819		GRPR	ENSG00000126010.5	0.0540137	0.185177	1.72114		GRPR	ENSG00000126010.5	0.072787	0.156476	0.445145			GRPR	ENSG00000126010.5	0.0558967	0.149093	1.14556		GRPR	ENSG00000126010.5	0.0560703	0.135239	0.284238				GRPR	ENSG00000126010.5	0.0280664	0.0958896	0.28184			HTR1A	ENSG00000178394.4	0.000976562	0.000976562	0.0447572		HTR1A	ENSG00000178394.4	0.000976562	0.000976562	0.000976562		LGR4	ENSG00000205213.13	31.268	41.5137	52.9071		LGR4	ENSG00000205213.13	27.7727	34.5733	43.5156				LGR4	ENSG00000205213.13	35.5247	43.8959	52.3621				ENSG00000130368.5	MAS1	0.0190152	0.0372792	0.197086		ENSG00000130368.5	MAS1	0.0204445	0.0532061	0.129759		ENSG00000130368.5	MAS1	0.000976562	0.0196109	0.080594
	NPY1R	ENSG00000164128.6	1.86315	11.4851	10.2503		HTR2B	ENSG00000135914.5	0.185307	0.48479	1.02977		HTR2B	ENSG00000135914.5	0.152699	0.394688	0.870269		NPY5R	ENSG00000164129.11	0.0751577	0.316852	1.10275		HTR6	ENSG00000158748.3	0.000976562	0.0148655	0.0400383				HTR6	ENSG00000158748.3	0.000976562	0.0234206	0.0512974		HTR6	ENSG00000158748.3	0.0297836	0.0675991	0.129695		HTR6	ENSG00000158748.3	0.000976562	0.0165159	0.0307595		LGR6	ENSG00000133067.17	0.344389	1.06214	3.95529		LGR6	ENSG00000133067.17	1.0769	12.6199	35.1446		LGR6	ENSG00000133067.17	2.14401	8.49767	19.9017		LGR4	ENSG00000205213.13	40.5067	61.7971	83.1407		LGR4	ENSG00000205213.13	41.8545	54.0428	69.2134		HTR2C	ENSG00000147246.9	0.000976562	0.0247931	0.844624		HTR2C	ENSG00000147246.9	0.0590033	0.903189	2.86144		OXER1	ENSG00000162881.6	0.210162	0.603814	1.64508		HTR5A	ENSG00000157219.3	0.000976562	0.000976562	0.000976562		LHCGR	ENSG00000138039.14	0.000976562	0.0235507	0.101762		LTB4R	ENSG00000213903.8	6.30555	11.6603	24.4042		LTB4R	ENSG00000213903.8	4.18045	7.25068	11.7639		MCHR1	ENSG00000128285.4	0.568023	1.64731	4.03931		HRH1	ENSG00000196639.6	6.94991	10.6561	13.127		HRH1	ENSG00000196639.6	7.86353	11.2536	16.1615		HRH1	ENSG00000196639.6	7.81279	11.616	17.7894		HRH1	ENSG00000196639.6	6.5408	11.2866	13.9743		HRH1	ENSG00000196639.6	7.15163	10.7732	17.3996			HRH1	ENSG00000196639.6	2.30459	4.66199	6.7833		HRH1	ENSG00000196639.6	5.23127	8.87001	14.8731		ENSG00000171517.5	LPAR3	0.156047	0.356939	1.05412		HRH3	ENSG00000101180.15	0.000976562	0.0213849	0.0540477		LPAR2	ENSG00000064547.13	20.6365	26.7989	33.9043		HCAR1	ENSG00000196917.5	0.266628	0.959597	4.96947		HCAR1	ENSG00000196917.5	0.220722	0.904247	2.13041		HCAR1	ENSG00000196917.5	0.250765	0.954319	3.05623			HCAR1	ENSG00000196917.5	0.282006	0.509137	1.72366		HCAR1	ENSG00000196917.5	0.363255	0.982814	4.11198				HCAR1	ENSG00000196917.5	0.239681	1.32145	5.18031			HTR1B	ENSG00000135312.5	0.0674658	0.177705	0.365617		HTR1B	ENSG00000135312.5	0.436427	1.48679	2.95472		LGR5	ENSG00000139292.12	0.0297837	0.112316	0.353817		LGR5	ENSG00000139292.12	0.000976562	0.0146631	0.03959				LGR5	ENSG00000139292.12	0.277543	0.416898	0.634309				ENSG00000258839.2	MC1R	5.14296	7.76103	10.2366		ENSG00000258839.2	MC1R	3.87679	6.70497	7.80865		ENSG00000258839.2	MC1R	5.42692	8.55104	11.0839
	NPY5R	ENSG00000164129.11	0.0176623	0.392229	0.212477		HTR2C	ENSG00000147246.9	0.0475023	0.775496	2.95475		HTR2C	ENSG00000147246.9	0.0504192	0.991074	2.85227		NPY6R	ENSG00000226306.6	0.0389091	0.0851509	0.164087		HTR7	ENSG00000148680.15	0.325788	0.614423	1.01188				HTR7	ENSG00000148680.15	0.186722	0.402829	0.680435		HTR7	ENSG00000148680.15	0.155106	0.339336	0.614934		HTR7	ENSG00000148680.15	0.312042	0.590485	0.899638		LPAR1	ENSG00000198121.13	6.75542	11.5379	18.5462		LPAR1	ENSG00000198121.13	9.64151	13.3956	22.5273		LPAR1	ENSG00000198121.13	8.83667	13.5557	17.3322		LGR5	ENSG00000139292.12	24.201	66.0054	148.66		LGR5	ENSG00000139292.12	24.9581	61.3144	153.161		HTR4	ENSG00000164270.17	0.000976562	0.0358058	0.0837884		HTR4	ENSG00000164270.17	0.000976562	0.0104062	0.0299864		OXGR1	ENSG00000165621.8	9.49227	19.6285	36.1145		HTR6	ENSG00000158748.3	0.0567526	0.347428	1.26417		LPAR1	ENSG00000198121.13	5.50586	8.93634	15.1988		LTB4R2	ENSG00000213906.9	1.59905	2.95869	7.0466		LTB4R2	ENSG00000213906.9	1.15373	1.96752	3.06513		MRGPRF	ENSG00000172935.8	0.559549	1.66579	6.83946		HRH2	ENSG00000113749.6	0.529933	0.816415	1.16712		HRH2	ENSG00000113749.6	0.432444	0.669521	1.31073		HRH2	ENSG00000113749.6	0.381674	0.724858	1.3		HRH2	ENSG00000113749.6	0.418666	0.620222	0.833501		HRH2	ENSG00000113749.6	0.454469	0.740429	1.0999			HRH2	ENSG00000113749.6	0.127871	0.532823	1.12581		HRH2	ENSG00000113749.6	0.456889	0.884624	1.78838		ENSG00000147145.12	LPAR4	0.111383	0.18296	0.301563		HTR1A	ENSG00000178394.4	0.000976562	0.000976562	0.000976562		LPAR3	ENSG00000171517.5	14.5034	32.3907	68.9872		HCAR2	ENSG00000182782.7	0.106729	0.332241	1.82114		HCAR2	ENSG00000182782.7	0.178758	0.475492	1.73752		HCAR2	ENSG00000182782.7	0.305231	0.829737	2.30856			HCAR2	ENSG00000182782.7	0.152219	0.636493	2.25743		HCAR2	ENSG00000182782.7	0.270422	0.808087	3.25469				HCAR2	ENSG00000182782.7	0.253937	0.560921	1.51264			HTR1D	ENSG00000179546.4	3.82314	9.63363	21.1432		HTR1D	ENSG00000179546.4	2.4972	4.68433	8.44538		LGR6	ENSG00000133067.17	4.99308	8.68249	15.0088		LGR6	ENSG00000133067.17	2.63385	5.68668	11.162				LGR6	ENSG00000133067.17	3.57206	6.32346	9.77697				ENSG00000166603.4	MC4R	0.0057118	0.11869	0.744105		ENSG00000166603.4	MC4R	0.0205504	0.224416	1.16105		ENSG00000166603.4	MC4R	0.0445399	0.265108	0.609216
	NPY6R	ENSG00000226306.6	6.57997	12.2312	55.4681		HTR7	ENSG00000148680.15	0.284868	1.09028	4.66822		HTR7	ENSG00000148680.15	0.191114	0.967015	5.29286		NTSR2	ENSG00000169006.6	0.000976562	0.000976562	0.0174541		KISS1R	ENSG00000116014.9	0.097263	0.445854	1.18027				KISS1R	ENSG00000116014.9	0.0151993	0.0868827	0.324583		KISS1R	ENSG00000116014.9	0.0208619	0.0526944	0.188393		KISS1R	ENSG00000116014.9	0.0772277	0.269692	1.20222		LPAR2	ENSG00000064547.13	17.2606	20.6403	26.5123		LPAR2	ENSG00000064547.13	21.0125	26.5068	32.4018		LPAR2	ENSG00000064547.13	16.0438	19.3304	28.9347		LGR6	ENSG00000133067.17	7.14029	20.6281	35.1818		LGR6	ENSG00000133067.17	3.15257	8.19523	35.9743		HTR7	ENSG00000148680.15	0.0739996	0.174185	0.477176		HTR7	ENSG00000148680.15	0.760171	2.80623	6.28082		OXTR	ENSG00000180914.10	0.194625	0.326479	0.688455		HTR7	ENSG00000148680.15	0.463135	0.859685	1.45107		LPAR2	ENSG00000064547.13	6.9228	9.09007	12.83		MAS1	ENSG00000130368.5	0.000976562	0.000976562	0.0186435		MAS1	ENSG00000130368.5	0.000976562	0.0155456	0.0561724		MRGPRX3	ENSG00000179826.6	0.000976562	0.000976562	0.000976562		HRH3	ENSG00000101180.15	0.000976562	0.0145461	0.166782		HRH3	ENSG00000101180.15	0.000976562	0.000976562	0.000976562		HRH3	ENSG00000101180.15	0.000976562	0.000976562	0.0123525		HRH3	ENSG00000101180.15	0.000976562	0.000976562	0.000976562		HRH3	ENSG00000101180.15	0.000976562	0.000976562	0.021077			HRH3	ENSG00000101180.15	0.000976562	0.000976562	0.0769172		HRH3	ENSG00000101180.15	0.000976562	0.000976562	0.0213381		ENSG00000184574.9	LPAR5	6.45861	9.63379	13.9462		HTR1B	ENSG00000135312.5	0.000976562	0.0340732	0.0865112		LPAR5	ENSG00000184574.9	0.778348	1.21212	1.75739		HCAR3	ENSG00000255398.2	0.0304429	0.189302	1.50238		HCAR3	ENSG00000255398.2	0.14196	0.376808	1.5703		HCAR3	ENSG00000255398.2	0.235509	0.738281	2.30862			HCAR3	ENSG00000255398.2	0.138874	0.574631	3.15724		HCAR3	ENSG00000255398.2	0.215967	0.790193	3.33438				HCAR3	ENSG00000255398.2	0.20167	0.54024	1.57784			HTR1E	ENSG00000168830.7	0.000976562	0.0812108	0.626681		HTR1E	ENSG00000168830.7	0.000976562	0.0389981	0.150222		LHCGR	ENSG00000138039.14	0.0307173	0.0992851	0.279794		LHCGR	ENSG00000138039.14	0.0146981	0.109936	0.271757				LHCGR	ENSG00000138039.14	0.0400009	0.075441	0.204202				ENSG00000128285.4	MCHR1	0.198437	0.381604	0.724959		ENSG00000128285.4	MCHR1	0.340382	0.545137	0.909602		ENSG00000128285.4	MCHR1	0.155287	0.436795	0.92875
	NTSR2	ENSG00000169006.6	0.146827	0.756343	2.76429		KISS1R	ENSG00000116014.9	0.0278294	0.101353	0.299613		KISS1R	ENSG00000116014.9	0.0380895	0.124407	0.378706		OPN3	ENSG00000054277.12	14.9281	19.6385	32.1446		LGR4	ENSG00000205213.13	13.2773	22.2828	36.6053				LGR4	ENSG00000205213.13	13.4049	21.8207	43.0289		LGR4	ENSG00000205213.13	17.6521	31.289	51.4948		LGR4	ENSG00000205213.13	14.9059	27.6401	46.8082		LPAR3	ENSG00000171517.5	10.8408	20.6107	32.5622		LPAR3	ENSG00000171517.5	0.120635	0.778136	3.79557		LPAR3	ENSG00000171517.5	0.145786	0.671889	3.29812		LHCGR	ENSG00000138039.14	0.000976562	0.000976562	0.000976562		LHCGR	ENSG00000138039.14	0.000976562	0.000976562	0.000976562		KISS1R	ENSG00000116014.9	0.0414701	0.0745326	0.201026		KISS1R	ENSG00000116014.9	0.0605543	0.190914	0.440304		P2RY1	ENSG00000169860.6	1.17492	1.6752	2.60288		KISS1R	ENSG00000116014.9	0.824204	4.18259	11.2589		LPAR3	ENSG00000171517.5	0.000976562	0.0191487	0.0544354		MAS1L	ENSG00000204687.4	0.000976562	0.000976562	0.0141606		MAS1L	ENSG00000204687.4	0.000976562	0.000976562	0.000976562		MTNR1B	ENSG00000134640.2	0.000976562	0.000976562	0.00992615		HRH4	ENSG00000134489.6	0.0222988	0.0690748	0.132854		HRH4	ENSG00000134489.6	0.0415284	0.0860597	0.18273		HRH4	ENSG00000134489.6	0.0268037	0.0682724	0.141935		HRH4	ENSG00000134489.6	0.0381843	0.0978298	0.440124		HRH4	ENSG00000134489.6	0.028267	0.0794829	0.108641			HRH4	ENSG00000134489.6	0.0148837	0.038433	0.0615103		HRH4	ENSG00000134489.6	0.0245364	0.0579117	0.103729		ENSG00000139679.15	LPAR6	15.3576	20.1375	24.7639		HTR1D	ENSG00000179546.4	0.0524942	0.128009	0.26832		LPAR6	ENSG00000139679.15	23.088	32.6578	44.1714		HRH1	ENSG00000196639.6	5.37931	10.2556	17.3618		HRH1	ENSG00000196639.6	7.01364	11.0024	15.3281		HRH1	ENSG00000196639.6	6.97618	10.3259	14.3215			HRH1	ENSG00000196639.6	11.8908	14.1044	18.9669		HRH1	ENSG00000196639.6	5.01438	9.46477	13.6606				HRH1	ENSG00000196639.6	5.72882	9.23271	13.7666			HTR1F	ENSG00000179097.5	0.000976562	0.057719	0.106563		HTR1F	ENSG00000179097.5	0.0297332	0.0756714	0.16351		LPAR1	ENSG00000198121.13	6.07458	9.57681	13.4532		LPAR1	ENSG00000198121.13	4.1986	7.50217	11.3515				LPAR1	ENSG00000198121.13	7.99605	11.4146	15.765				ENSG00000184350.9	MRGPRE	0.000976562	0.0181649	0.0515054		ENSG00000184350.9	MRGPRE	0.000976562	0.0365402	0.0879876		ENSG00000184350.9	MRGPRE	0.000976562	0.000976562	0.0391785
	OPN3	ENSG00000054277.12	6.91642	7.49811	17.9113		LGR4	ENSG00000205213.13	11.333	20.9751	33.0864		LGR4	ENSG00000205213.13	10.8433	21.8497	33.0244		OPN4	ENSG00000122375.11	0.0135951	0.0465304	0.111652		LGR5	ENSG00000139292.12	0.224177	0.487581	1.24737				LGR5	ENSG00000139292.12	0.225133	0.457609	1.707		LGR5	ENSG00000139292.12	0.261736	1.18167	4.35969		LGR5	ENSG00000139292.12	0.326927	0.939628	1.40765		LPAR4	ENSG00000147145.12	0.0154085	0.0375453	0.0708058		LPAR4	ENSG00000147145.12	0.00504745	0.0313185	0.0934503		LPAR4	ENSG00000147145.12	0.0147018	0.057371	0.104626		LPAR1	ENSG00000198121.13	3.23218	5.64827	9.10581		LPAR1	ENSG00000198121.13	2.85386	5.73991	8.30609		LGR4	ENSG00000205213.13	64.2062	99.0578	173.171		LGR4	ENSG00000205213.13	21.8383	32.5309	50.3207		P2RY10	ENSG00000078589.12	0.0477583	0.132867	0.298405		LGR4	ENSG00000205213.13	48.6792	74.041	97.6165		LPAR5	ENSG00000184574.9	2.66776	5.17132	8.34122		MC1R	ENSG00000258839.2	30.7754	54.8089	106.805		MC1R	ENSG00000258839.2	12.5539	23.4611	46.9672		NMUR1	ENSG00000171596.6	0.183885	0.324434	0.566147		HTR1B	ENSG00000135312.5	0.0266738	0.117695	0.257456		HTR1B	ENSG00000135312.5	0.0277676	0.0689718	0.135205		HTR1B	ENSG00000135312.5	0.0233432	0.0596782	0.147287		HTR1B	ENSG00000135312.5	0.022863	0.0523338	0.101564		HTR1B	ENSG00000135312.5	0.0259711	0.0624279	0.115187			HTR1B	ENSG00000135312.5	0.000976562	0.0209685	0.143787		HTR1B	ENSG00000135312.5	0.0184003	0.053935	0.11774		ENSG00000213903.8	LTB4R	3.87189	5.34609	7.68908		HTR1E	ENSG00000168830.7	0.000976562	0.0425459	0.182534		LTB4R	ENSG00000213903.8	2.6462	4.45377	6.77987		HRH2	ENSG00000113749.6	0.720577	1.16699	1.86417		HRH2	ENSG00000113749.6	0.852064	1.54034	2.44831		HRH2	ENSG00000113749.6	0.607998	1.14399	1.82493			HRH2	ENSG00000113749.6	0.900436	1.64354	2.60876		HRH2	ENSG00000113749.6	0.537338	1.04717	1.79812				HRH2	ENSG00000113749.6	0.264185	0.611468	1.04878			HTR2A	ENSG00000102468.10	0.0923933	0.218417	0.9098		HTR2A	ENSG00000102468.10	0.0675827	0.129069	0.272488		LPAR2	ENSG00000064547.13	10.8337	12.8114	15.567		LPAR2	ENSG00000064547.13	10.0163	12.7137	16.4573				LPAR2	ENSG00000064547.13	10.695	12.4888	13.3095				ENSG00000172935.8	MRGPRF	1.97103	6.42963	13.8973		ENSG00000172935.8	MRGPRF	6.46542	14.9266	26.8924		ENSG00000172935.8	MRGPRF	2.60851	12.6052	24.9761
	OPN4	ENSG00000122375.11	0.0368045	0.160975	0.795834		LGR5	ENSG00000139292.12	0.0556609	0.19974	1.68602		LGR5	ENSG00000139292.12	0.0834418	0.44314	1.99478		OPRD1	ENSG00000116329.10	0.33897	0.640956	2.71571		LGR6	ENSG00000133067.17	0.732751	1.99331	5.42261				LGR6	ENSG00000133067.17	0.385006	0.763812	2.48749		LGR6	ENSG00000133067.17	1.53022	6.05506	28.1087		LGR6	ENSG00000133067.17	0.421	1.01558	5.99231		LPAR5	ENSG00000184574.9	8.9677	14.5028	21.0701		LPAR5	ENSG00000184574.9	2.62102	4.1006	9.27605		LPAR5	ENSG00000184574.9	2.43173	4.58039	9.39467		LPAR2	ENSG00000064547.13	17.4361	20.4731	23.9936		LPAR2	ENSG00000064547.13	16.048	17.7475	21.5608		LGR5	ENSG00000139292.12	1.7463	7.5448	22.1472		LGR5	ENSG00000139292.12	0.340861	0.921571	4.47507		P2RY11	ENSG00000244165.1	4.49088	7.3248	9.89973		LGR5	ENSG00000139292.12	0.0177047	0.0528158	0.179475		LPAR6	ENSG00000139679.15	14.7014	23.9278	43.0349		MC4R	ENSG00000166603.4	0.0192716	0.0636942	0.227274		MC4R	ENSG00000166603.4	0.000976562	0.0413299	0.132417		NPBWR1	ENSG00000183729.3	0.000976562	0.0373809	0.309125		HTR1D	ENSG00000179546.4	0.264431	1.15764	2.36515		HTR1D	ENSG00000179546.4	0.237041	0.84245	2.54838		HTR1D	ENSG00000179546.4	0.290594	1.12205	3.96422		HTR1D	ENSG00000179546.4	0.440124	0.847866	2.6031		HTR1D	ENSG00000179546.4	0.154183	0.57382	2.28442			HTR1D	ENSG00000179546.4	0.0582582	0.216234	0.393063		HTR1D	ENSG00000179546.4	0.141152	0.309862	0.736402		ENSG00000213906.9	LTB4R2	0.823726	1.22309	1.82849		HTR1F	ENSG00000179097.5	0.122046	0.22655	0.475523		LTB4R2	ENSG00000213906.9	0.782579	1.14595	1.64915		HRH3	ENSG00000101180.15	0.0114051	0.0358385	0.0924932		HRH3	ENSG00000101180.15	0.000976562	0.0105855	0.0408241		HRH3	ENSG00000101180.15	0.000976562	0.000976562	0.0231755			HRH3	ENSG00000101180.15	0.000976562	0.000976562	0.0232931		HRH3	ENSG00000101180.15	0.000976562	0.0122172	0.0339967				HRH3	ENSG00000101180.15	0.000976562	0.000976562	0.0396337			HTR2B	ENSG00000135914.5	0.425099	0.823085	1.96079		HTR2B	ENSG00000135914.5	0.242145	0.495935	0.964408		LPAR3	ENSG00000171517.5	0.079979	0.190591	0.476418		LPAR3	ENSG00000171517.5	0.0255242	0.0827681	0.220932				LPAR3	ENSG00000171517.5	0.204488	0.656918	1.41666				ENSG00000171596.6	NMUR1	0.282322	0.427428	0.744907		ENSG00000171596.6	NMUR1	0.249238	0.445649	0.746521		ENSG00000171596.6	NMUR1	0.298431	0.427904	0.984923
	OPRD1	ENSG00000116329.10	0.0416536	0.114364	0.166372		LGR6	ENSG00000133067.17	0.294229	1.27739	4.0024		LGR6	ENSG00000133067.17	0.238398	0.780438	2.1122		OPRL1	ENSG00000125510.15	2.75374	3.80007	6.23282		LHCGR	ENSG00000138039.14	0.000976562	0.000976562	0.0343592				LHCGR	ENSG00000138039.14	0.000976562	0.000976562	0.0186809		LHCGR	ENSG00000138039.14	0.000976562	0.000976562	0.01991		LHCGR	ENSG00000138039.14	0.000976562	0.000976562	0.0427825		LPAR6	ENSG00000139679.15	15.3179	34.3401	61.7659		LPAR6	ENSG00000139679.15	3.30083	8.02574	20.3745		LPAR6	ENSG00000139679.15	2.76907	6.22827	17.0496		LPAR3	ENSG00000171517.5	0.0969842	0.233581	0.612736		LPAR3	ENSG00000171517.5	0.0311284	0.115402	0.437609		LGR6	ENSG00000133067.17	0.491783	2.19874	12.5843		LGR6	ENSG00000133067.17	1.50184	4.88377	10.9555		P2RY12	ENSG00000169313.9	0.0770475	0.206627	0.533614		LGR6	ENSG00000133067.17	0.349769	0.578723	0.968541		LTB4R	ENSG00000213903.8	3.5578	6.03433	9.967		MC5R	ENSG00000176136.5	0.000976562	0.0462487	0.127804		MC5R	ENSG00000176136.5	0.000976562	0.022213	0.0710101		NPFFR1	ENSG00000148734.7	0.000976562	0.00951495	0.039387		HTR1E	ENSG00000168830.7	0.000976562	0.000976562	0.0243981		HTR1E	ENSG00000168830.7	0.000976562	0.000976562	0.000976562		HTR1E	ENSG00000168830.7	0.000976562	0.000976562	0.000976562		HTR1E	ENSG00000168830.7	0.000976562	0.000976562	0.022863		HTR1E	ENSG00000168830.7	0.000976562	0.000976562	0.000976562			HTR1E	ENSG00000168830.7	0.000976562	0.000976562	0.0287335		HTR1E	ENSG00000168830.7	0.000976562	0.000976562	0.0252292		ENSG00000258839.2	MC1R	4.96722	6.80569	9.71045		HTR2A	ENSG00000102468.10	0.0281703	0.0859269	0.208435		MAS1	ENSG00000130368.5	0.031687	0.0714213	0.144579		HTR1B	ENSG00000135312.5	0.161716	0.320344	1.3166		HTR1B	ENSG00000135312.5	0.170169	0.345345	0.823187		HTR1B	ENSG00000135312.5	0.12885	0.274351	0.707966			HTR1B	ENSG00000135312.5	0.20496	0.883893	1.39719		HTR1B	ENSG00000135312.5	0.101468	0.281597	0.553874				HTR1B	ENSG00000135312.5	0.0849545	0.19787	0.519306			HTR2C	ENSG00000147246.9	1.50399	3.37627	6.7253		HTR2C	ENSG00000147246.9	0.12977	0.326525	0.886165		LPAR4	ENSG00000147145.12	0.054728	0.109034	0.188565		LPAR4	ENSG00000147145.12	0.044278	0.0885082	0.167237				LPAR4	ENSG00000147145.12	0.0807991	0.145134	0.24245				ENSG00000132911.4	NMUR2	0.123551	0.33337	0.881259		ENSG00000132911.4	NMUR2	0.0476746	0.201641	0.411499		ENSG00000132911.4	NMUR2	0.0347947	0.176197	0.36559
	OPRL1	ENSG00000125510.15	0.571672	1.86274	2.85523		LHCGR	ENSG00000138039.14	0.000976562	0.000976562	0.0211678		LHCGR	ENSG00000138039.14	0.000976562	0.000976562	0.022231		OR51E1	ENSG00000180785.8	0.803804	1.21552	2.05696		LPAR1	ENSG00000198121.13	14.348	20.9321	29.9026				LPAR1	ENSG00000198121.13	11.0929	14.5923	28.3359		LPAR1	ENSG00000198121.13	8.3163	12.0198	19.7359		LPAR1	ENSG00000198121.13	15.0361	21.7859	28.3124		LTB4R	ENSG00000213903.8	24.0078	40.6224	75.5718		LTB4R	ENSG00000213903.8	9.9147	10.7408	17.6878		LTB4R	ENSG00000213903.8	5.66684	12.1359	26.8497		LPAR4	ENSG00000147145.12	0.0281443	0.0760447	0.134603		LPAR4	ENSG00000147145.12	0.04175	0.105026	0.155418		LHCGR	ENSG00000138039.14	0.000976562	0.01923	0.0414671		LHCGR	ENSG00000138039.14	0.000976562	0.019384	0.0650088		P2RY13	ENSG00000181631.6	0.47294	1.06199	2.66302		LHCGR	ENSG00000138039.14	0.000976562	0.0124258	0.050418		LTB4R2	ENSG00000213906.9	0.950802	1.49721	2.3132		MCHR1	ENSG00000128285.4	0.294837	0.928439	11.0927		MCHR1	ENSG00000128285.4	0.127655	0.338885	1.40166		NPFFR2	ENSG00000056291.17	0.000976562	0.0162462	0.247934		HTR1F	ENSG00000179097.5	0.13411	0.229126	0.56412		HTR1F	ENSG00000179097.5	0.103377	0.17516	0.388521		HTR1F	ENSG00000179097.5	0.0855568	0.177942	0.36003		HTR1F	ENSG00000179097.5	0.0652224	0.215437	0.366325		HTR1F	ENSG00000179097.5	0.0992181	0.197982	0.332639			HTR1F	ENSG00000179097.5	0.0652385	0.103437	0.150965		HTR1F	ENSG00000179097.5	0.0573782	0.104145	0.178735		ENSG00000128285.4	MCHR1	0.114726	0.249009	0.376804		HTR2B	ENSG00000135914.5	0.430478	0.79206	1.4383		MAS1L	ENSG00000204687.4	0.000976562	0.000976562	0.0355459		HTR1D	ENSG00000179546.4	0.609604	4.82731	13.2588		HTR1D	ENSG00000179546.4	0.371348	2.22717	7.5097		HTR1D	ENSG00000179546.4	0.641191	2.5284	9.61873			HTR1D	ENSG00000179546.4	0.265534	1.9351	10.8789		HTR1D	ENSG00000179546.4	0.813961	3.18055	8.61493				HTR1D	ENSG00000179546.4	1.14409	4.0817	9.39561			HTR5A	ENSG00000157219.3	0.000976562	0.0548309	0.124336		HTR5A	ENSG00000157219.3	0.0288025	0.102611	0.226089		LPAR5	ENSG00000184574.9	42.754	65.7246	85.7562		LPAR5	ENSG00000184574.9	4.54844	22.15	51.7918				LPAR5	ENSG00000184574.9	59.3594	71.1827	89.0797				ENSG00000183729.3	NPBWR1	0.000976562	0.0413024	0.109391		ENSG00000183729.3	NPBWR1	0.000976562	0.00851278	0.16011		ENSG00000183729.3	NPBWR1	0.000976562	0.0304557	0.368833
	OPRM1	ENSG00000112038.17	0.000976562	0.000976562	0.000976562		LPAR1	ENSG00000198121.13	6.30018	11.5358	18.8633		LPAR1	ENSG00000198121.13	5.89257	11.4824	15.9504		OXER1	ENSG00000162881.6	0.433812	0.692155	0.907927		LPAR2	ENSG00000064547.13	11.9317	15.1422	19.4486				LPAR2	ENSG00000064547.13	14.3117	21.9782	30.0342		LPAR2	ENSG00000064547.13	17.1867	24.7834	32.8258		LPAR2	ENSG00000064547.13	12.1412	15.4263	22.8826		LTB4R2	ENSG00000213906.9	5.84529	10.4119	19.5419		LTB4R2	ENSG00000213906.9	1.179	2.12125	3.38908		LTB4R2	ENSG00000213906.9	1.99702	3.43537	5.37223		LPAR5	ENSG00000184574.9	14.9424	20.662	27.604		LPAR5	ENSG00000184574.9	13.3122	17.8772	23.1957		LPAR1	ENSG00000198121.13	4.40333	8.27105	13.636		LPAR1	ENSG00000198121.13	7.85462	13.766	25.3649		P2RY14	ENSG00000174944.8	0.569386	0.919516	1.29147		LPAR1	ENSG00000198121.13	3.01184	6.46828	12.386		MC1R	ENSG00000258839.2	6.0359	10.3933	18.4595		MRGPRF	ENSG00000172935.8	1.30233	2.18263	4.74099		MRGPRF	ENSG00000172935.8	0.769729	1.33017	3.21879		NPY1R	ENSG00000164128.6	0.361881	0.9132	1.81148		HTR2A	ENSG00000102468.10	0.212757	0.40655	0.882696		HTR2A	ENSG00000102468.10	0.143636	0.33689	0.501094		HTR2A	ENSG00000102468.10	0.159203	0.293034	0.58602		HTR2A	ENSG00000102468.10	0.139357	0.337065	0.68032		HTR2A	ENSG00000102468.10	0.170111	0.26532	0.545386			HTR2A	ENSG00000102468.10	0.0388886	0.155054	0.702545		HTR2A	ENSG00000102468.10	0.11839	0.264973	0.540219		ENSG00000172935.8	MRGPRF	4.42361	7.42501	12.8629		HTR2C	ENSG00000147246.9	0.000976562	0.0219446	0.374441		MC1R	ENSG00000258839.2	3.55625	5.44233	8.53269		HTR1E	ENSG00000168830.7	0.000976562	0.0289144	0.0625725		HTR1E	ENSG00000168830.7	0.000976562	0.000976562	0.0779257		HTR1E	ENSG00000168830.7	0.000976562	0.000976562	0.0239834			HTR1E	ENSG00000168830.7	0.000976562	0.000976562	0.000976562		HTR1E	ENSG00000168830.7	0.000976562	0.000976562	0.0197643				HTR1E	ENSG00000168830.7	0.000976562	0.000976562	0.000976562			HTR6	ENSG00000158748.3	0.0407169	0.11197	0.189938		HTR6	ENSG00000158748.3	0.213981	0.464703	1.20081		LPAR6	ENSG00000139679.15	28.3358	37.7642	43.2359		LPAR6	ENSG00000139679.15	23.3497	30.3921	38.5664				LPAR6	ENSG00000139679.15	30.2515	36.6116	46.7248				ENSG00000148734.7	NPFFR1	0.251734	0.792551	1.96063		ENSG00000148734.7	NPFFR1	0.0678574	0.374522	1.87653		ENSG00000148734.7	NPFFR1	0.196094	0.852772	4.48416
	OR51E1	ENSG00000180785.8	0.10493	0.120368	0.77777		LPAR2	ENSG00000064547.13	21.7257	28.6135	42.1669		LPAR2	ENSG00000064547.13	27.2339	38.2876	57.0925		OXGR1	ENSG00000165621.8	0.124538	0.324792	0.76133		LPAR3	ENSG00000171517.5	0.183781	0.728269	2.2631				LPAR3	ENSG00000171517.5	0.545605	1.64872	13.7981		LPAR3	ENSG00000171517.5	0.422706	3.02391	9.28189		LPAR3	ENSG00000171517.5	0.157284	0.876401	2.10343		MAS1	ENSG00000130368.5	0.000976562	0.0110965	0.0317995		MAS1	ENSG00000130368.5	0.000976562	0.0106011	0.0266336		MAS1	ENSG00000130368.5	0.000976562	0.0223057	0.0387793		LPAR6	ENSG00000139679.15	7.62979	12.0425	16.3315		LPAR6	ENSG00000139679.15	6.47941	11.2084	16.33		LPAR2	ENSG00000064547.13	14.1814	18.7445	24.7023		LPAR2	ENSG00000064547.13	12.0268	15.6778	22.6612		P2RY2	ENSG00000175591.11	0.144972	0.279091	0.522112		LPAR2	ENSG00000064547.13	5.44165	7.98333	11.2901		MCHR1	ENSG00000128285.4	0.045947	0.121132	0.287685		MRGPRX2	ENSG00000183695.2	0.000976562	0.000976562	0.000976562		MRGPRX2	ENSG00000183695.2	0.000976562	0.000976562	0.000976562		NPY4R	ENSG00000204174.6	0.000976562	0.000976562	0.0181286		HTR2B	ENSG00000135914.5	0.57895	1.75341	3.13289		HTR2B	ENSG00000135914.5	0.758551	1.32181	2.62775		HTR2B	ENSG00000135914.5	0.586424	1.08634	2.55		HTR2B	ENSG00000135914.5	0.609369	1.02039	2.63632		HTR2B	ENSG00000135914.5	0.280927	0.694031	1.57128			HTR2B	ENSG00000135914.5	0.16634	0.731457	2.48149		HTR2B	ENSG00000135914.5	0.342276	0.683133	1.34795		ENSG00000171596.6	NMUR1	0.453944	0.735142	1.13089		HTR6	ENSG00000158748.3	0.0279703	0.0683117	0.186649		MCHR1	ENSG00000128285.4	0.000976562	0.0274556	0.0632229		HTR1F	ENSG00000179097.5	0.102611	0.117319	0.142997		HTR1F	ENSG00000179097.5	0.0847169	0.161709	0.256396		HTR1F	ENSG00000179097.5	0.0601089	0.104353	0.193163			HTR1F	ENSG00000179097.5	0.077464	0.123703	0.295886		HTR1F	ENSG00000179097.5	0.0406784	0.0989805	0.165656				HTR1F	ENSG00000179097.5	0.0395635	0.0820078	0.168822			HTR7	ENSG00000148680.15	0.363135	0.548281	0.823861		HTR7	ENSG00000148680.15	0.840636	1.35639	2.07134		LTB4R	ENSG00000213903.8	3.00647	4.61647	6.94511		LTB4R	ENSG00000213903.8	3.1632	4.08303	6.53978				LTB4R	ENSG00000213903.8	2.8539	3.83234	5.80787				ENSG00000056291.17	NPFFR2	0.0177485	0.103255	0.999331		ENSG00000056291.17	NPFFR2	0.000976562	0.0908654	0.516273		ENSG00000056291.17	NPFFR2	0.0102336	0.077978	0.711829
	OXER1	ENSG00000162881.6	0.0919284	0.874047	0.693395		LPAR3	ENSG00000171517.5	2.80176	8.90307	22.1737		LPAR3	ENSG00000171517.5	1.90409	9.91218	24.8319		OXTR	ENSG00000180914.10	2.58086	5.22106	23.1531		LPAR4	ENSG00000147145.12	0.24586	0.400694	0.616302				LPAR4	ENSG00000147145.12	0.346997	0.470287	0.657312		LPAR4	ENSG00000147145.12	0.192432	0.295433	0.505274		LPAR4	ENSG00000147145.12	0.309788	0.478195	0.589994		MC1R	ENSG00000258839.2	4.4995	6.97131	10.0164		MC1R	ENSG00000258839.2	3.70075	5.85321	9.27356		MC1R	ENSG00000258839.2	5.78583	7.16902	10.2749		LTB4R	ENSG00000213903.8	2.74709	3.92839	6.24351		LTB4R	ENSG00000213903.8	4.21375	6.31088	12.3231		LPAR3	ENSG00000171517.5	0.0930017	0.253888	1.39475		LPAR3	ENSG00000171517.5	12.8949	20.0522	30.6901		P2RY6	ENSG00000171631.14	0.271903	0.633082	1.23999		LPAR3	ENSG00000171517.5	0.0225092	0.0478093	0.0905596		MRGPRE	ENSG00000184350.9	0.000976562	0.0162645	0.229824		MRGPRX3	ENSG00000179826.6	0.056549	0.174262	1.16853		MRGPRX3	ENSG00000179826.6	0.0384727	0.206827	1.16572		NPY5R	ENSG00000164129.11	0.000976562	0.0329762	0.10229		HTR2C	ENSG00000147246.9	0.000976562	0.000976562	0.193266		HTR2C	ENSG00000147246.9	0.000976562	0.000976562	0.0706024		HTR2C	ENSG00000147246.9	0.000976562	0.000976562	0.11035		HTR2C	ENSG00000147246.9	0.000976562	0.000976562	0.026967		HTR2C	ENSG00000147246.9	0.000976562	0.0156264	0.127166			HTR2C	ENSG00000147246.9	0.000976562	0.476058	3.95063		HTR2C	ENSG00000147246.9	0.30219	1.31695	3.41042		ENSG00000132911.4	NMUR2	0.12231	0.77624	3.11035		HTR7	ENSG00000148680.15	0.086175	0.216657	0.457737		MRGPRF	ENSG00000172935.8	13.085	22.9728	34.4323		HTR2A	ENSG00000102468.10	0.396758	1.11504	6.24589		HTR2A	ENSG00000102468.10	0.340307	1.64233	4.55853		HTR2A	ENSG00000102468.10	0.385894	1.03227	1.98669			HTR2A	ENSG00000102468.10	0.670782	2.00725	3.59885		HTR2A	ENSG00000102468.10	0.229328	0.536951	1.26233				HTR2A	ENSG00000102468.10	0.205585	0.452789	0.940602			LGR4	ENSG00000205213.13	37.1513	58.5293	89.2555		LGR4	ENSG00000205213.13	9.53786	14.9302	23.1513		LTB4R2	ENSG00000213906.9	0.875416	1.23647	1.88144		LTB4R2	ENSG00000213906.9	0.812001	1.1419	1.69175				LTB4R2	ENSG00000213906.9	0.683916	1.06349	1.52138				ENSG00000164128.6	NPY1R	0.518835	2.58669	8.60534		ENSG00000164128.6	NPY1R	0.845612	3.28488	9.17434		ENSG00000164128.6	NPY1R	0.421897	1.65053	4.17302
	OXTR	ENSG00000180914.10	0.405736	0.585575	1.09024		LPAR4	ENSG00000147145.12	0.0370838	0.0928038	0.17861		LPAR4	ENSG00000147145.12	0.0156731	0.0513168	0.103925		P2RY1	ENSG00000169860.6	1.84974	2.75046	3.45715		LPAR5	ENSG00000184574.9	3.31001	5.01034	7.3439				LPAR5	ENSG00000184574.9	3.13739	5.23475	8.24566		LPAR5	ENSG00000184574.9	2.69787	5.24005	7.15218		LPAR5	ENSG00000184574.9	3.59197	5.19372	7.08982		MCHR1	ENSG00000128285.4	0.0465138	0.0973497	0.205665		MCHR1	ENSG00000128285.4	0.0138495	0.0340781	0.123724		MCHR1	ENSG00000128285.4	0.0163542	0.0780522	0.292041		LTB4R2	ENSG00000213906.9	0.933626	1.56111	2.25824		LTB4R2	ENSG00000213906.9	1.50375	2.38301	3.40524		LPAR4	ENSG00000147145.12	0.113189	0.218372	0.360634		LPAR4	ENSG00000147145.12	0.116178	0.252356	0.451315		P2RY8	ENSG00000182162.9	3.3044	6.4523	10.5392		LPAR4	ENSG00000147145.12	0.0919792	0.191216	0.354694		MRGPRF	ENSG00000172935.8	0.331757	0.630779	1.37483		MRGPRX4	ENSG00000179817.4	0.0251424	0.129262	0.512411		MRGPRX4	ENSG00000179817.4	0.0179864	0.107664	0.547138		NPY6R	ENSG00000226306.6	0.000976562	0.0722451	0.830668		HTR4	ENSG00000164270.17	0.0117881	0.0559455	0.130983		HTR4	ENSG00000164270.17	0.000976562	0.0259137	0.0716295		HTR4	ENSG00000164270.17	0.000976562	0.0352527	0.0784647		HTR4	ENSG00000164270.17	0.018207	0.0381843	0.124327		HTR4	ENSG00000164270.17	0.000976562	0.019843	0.0794829			HTR4	ENSG00000164270.17	0.000976562	0.000976562	0.0202038		HTR4	ENSG00000164270.17	0.000976562	0.0161961	0.0379867		ENSG00000183729.3	NPBWR1	0.0126373	0.0470387	0.282293		KISS1R	ENSG00000116014.9	0.138123	0.365054	0.956653		MTNR1A	ENSG00000168412.6	0.000976562	0.0150439	0.0535401		HTR2B	ENSG00000135914.5	0.350104	0.649671	1.97921		HTR2B	ENSG00000135914.5	0.61355	1.25867	2.97007		HTR2B	ENSG00000135914.5	0.489529	1.02502	2.82036			HTR2B	ENSG00000135914.5	0.319484	0.956693	3.08303		HTR2B	ENSG00000135914.5	0.242488	0.732566	1.51209				HTR2B	ENSG00000135914.5	0.263146	0.491503	1.24561			LGR5	ENSG00000139292.12	0.259613	2.29628	13.3342		LGR5	ENSG00000139292.12	0.0664888	0.117451	0.241449		MC1R	ENSG00000258839.2	7.43601	10.2577	13.9343		MC1R	ENSG00000258839.2	5.00671	8.04056	11.7364				MC1R	ENSG00000258839.2	7.43316	9.87075	12.4889				ENSG00000185149.5	NPY2R	0.000976562	0.0904195	0.760587		ENSG00000185149.5	NPY2R	0.00541675	0.14263	0.499408		ENSG00000185149.5	NPY2R	0.00929834	0.0913671	0.216295
	P2RY1	ENSG00000169860.6	2.15225	3.74524	4.99411		LPAR5	ENSG00000184574.9	7.7348	12.7932	18.9657		LPAR5	ENSG00000184574.9	9.36081	12.489	19.8221		P2RY10	ENSG00000078589.12	0.972695	1.73198	3.25437		LPAR6	ENSG00000139679.15	19.0725	25.2105	33.087				LPAR6	ENSG00000139679.15	16.2994	22.8128	28.9211		LPAR6	ENSG00000139679.15	11.1814	17.5018	25.6304		LPAR6	ENSG00000139679.15	20.3654	25.1511	33.6663		MRGPRE	ENSG00000184350.9	0.000976562	0.000976562	0.0131507		MRGPRE	ENSG00000184350.9	0.000976562	0.000976562	0.0171715		MRGPRE	ENSG00000184350.9	0.000976562	0.015003	0.0593391		MAS1L	ENSG00000204687.4	0.000976562	0.000976562	0.000976562		MAS1L	ENSG00000204687.4	0.000976562	0.000976562	0.020664		LPAR5	ENSG00000184574.9	8.04282	14.3487	21.7587		LPAR5	ENSG00000184574.9	9.70406	19.3346	30.8519		PTAFR	ENSG00000169403.11	1.88006	3.68202	6.89052		LPAR5	ENSG00000184574.9	3.45427	5.69667	8.87897		MTNR1A	ENSG00000168412.6	0.000976562	0.0467111	0.141173		NMUR1	ENSG00000171596.6	0.0791499	0.172567	0.465872		NMUR1	ENSG00000171596.6	0.215011	0.441823	0.804102		NTSR1	ENSG00000101188.4	0.0108235	0.0521338	0.151954		HTR7	ENSG00000148680.15	0.118176	0.237493	0.446572		HTR7	ENSG00000148680.15	0.178534	0.362795	0.675775		HTR7	ENSG00000148680.15	0.204438	0.365462	0.693777		HTR7	ENSG00000148680.15	0.28218	0.434388	0.575516		HTR7	ENSG00000148680.15	0.072326	0.308345	0.527693			HTR6	ENSG00000158748.3	0.000976562	0.0363442	0.102721		HTR6	ENSG00000158748.3	0.0127539	0.0357633	0.0905711		ENSG00000148734.7	NPFFR1	0.460312	0.854072	1.56414		LGR4	ENSG00000205213.13	35.6187	57.6892	94.5712		NMUR1	ENSG00000171596.6	0.496265	0.937801	1.70859		HTR2C	ENSG00000147246.9	0.000976562	0.00615729	1.59538		HTR2C	ENSG00000147246.9	0.000976562	0.000976562	0.0143815		HTR2C	ENSG00000147246.9	0.000976562	0.000976562	0.106066			HTR2C	ENSG00000147246.9	0.000976562	0.000976562	0.349384		HTR2C	ENSG00000147246.9	0.000976562	0.0248485	1.33935				HTR2C	ENSG00000147246.9	0.000976562	0.0176946	0.49774			LGR6	ENSG00000133067.17	8.03448	12.0803	23.7163		LGR6	ENSG00000133067.17	14.0615	18.6014	28.7945		MCHR1	ENSG00000128285.4	0.000976562	0.0192533	0.0576881		MCHR1	ENSG00000128285.4	0.000976562	0.000976562	0.0253081				MCHR1	ENSG00000128285.4	0.000976562	0.0295378	0.0786034				ENSG00000164129.11	NPY5R	0.000976562	0.031948	0.536821		ENSG00000164129.11	NPY5R	0.00604829	0.165056	0.42976		ENSG00000164129.11	NPY5R	0.000976562	0.0909988	0.30445
	P2RY11	ENSG00000244165.1	5.15585	5.69445	17.9556		LPAR6	ENSG00000139679.15	8.9063	18.0238	32.2061		LPAR6	ENSG00000139679.15	13.2069	24.8846	36.2798		P2RY11	ENSG00000244165.1	5.13201	6.55864	7.9216		LTB4R	ENSG00000213903.8	4.50976	6.22577	8.91968				LTB4R	ENSG00000213903.8	3.22751	6.16161	8.98996		LTB4R	ENSG00000213903.8	5.29637	7.34246	10.3132		LTB4R	ENSG00000213903.8	4.63845	6.90109	10.8862		MRGPRF	ENSG00000172935.8	1.85043	3.40964	6.63803		MRGPRF	ENSG00000172935.8	1.71001	4.94773	11.0033		MRGPRF	ENSG00000172935.8	0.837198	2.92556	7.55691		MC1R	ENSG00000258839.2	2.6205	3.38359	6.06482		MC1R	ENSG00000258839.2	3.58694	4.35657	5.34913		LPAR6	ENSG00000139679.15	8.71462	12.3252	20.0954		LPAR6	ENSG00000139679.15	15.8468	26.8738	39.0738		PTGDR	ENSG00000168229.3	0.0795959	0.14765	0.228817		LPAR6	ENSG00000139679.15	29.3884	41.7111	57.7303		NMUR1	ENSG00000171596.6	0.387961	0.653896	1.1113		NPBWR1	ENSG00000183729.3	0.000976562	0.0219462	0.12422		NPBWR1	ENSG00000183729.3	0.000976562	0.000976562	0.0218633		NTSR2	ENSG00000169006.6	0.000976562	0.000976562	0.000976562		KISS1R	ENSG00000116014.9	0.105733	0.357431	1.26947		KISS1R	ENSG00000116014.9	0.138097	0.430583	1.44754		KISS1R	ENSG00000116014.9	0.168978	0.565195	1.82285		KISS1R	ENSG00000116014.9	0.0261659	0.193716	0.714289		KISS1R	ENSG00000116014.9	0.0921497	0.241029	0.918097			HTR7	ENSG00000148680.15	0.147561	0.50468	4.32856		HTR7	ENSG00000148680.15	0.75446	2.08164	6.10779		ENSG00000187258.13	NPSR1	0.0226375	0.520875	4.10495		LGR5	ENSG00000139292.12	3.05758	14.0019	50.5084		NPBWR1	ENSG00000183729.3	0.0591222	0.145402	0.309638		HTR4	ENSG00000164270.17	0.00356692	0.0646492	0.0884553		HTR4	ENSG00000164270.17	0.01191	0.0608394	0.128689		HTR4	ENSG00000164270.17	0.00657978	0.0411036	0.107231			HTR4	ENSG00000164270.17	0.00727681	0.0187592	0.175047		HTR4	ENSG00000164270.17	0.000976562	0.0335082	0.066827				HTR4	ENSG00000164270.17	0.000976562	0.0219292	0.0855733			LHCGR	ENSG00000138039.14	0.0474828	0.0970946	0.215893		LHCGR	ENSG00000138039.14	0.000976562	0.0457606	0.150984		MRGPRE	ENSG00000184350.9	0.334943	0.776545	1.42326		MRGPRE	ENSG00000184350.9	0.225379	0.730957	1.76365				MRGPRE	ENSG00000184350.9	0.377818	0.685251	1.23776				ENSG00000226306.6	NPY6R	0.000976562	0.0390465	1.07027		ENSG00000226306.6	NPY6R	0.00662427	0.16034	0.762477		ENSG00000226306.6	NPY6R	0.000976562	0.0194907	0.112642
	P2RY12	ENSG00000169313.9	0.0574615	0.362053	0.66969		LTB4R	ENSG00000213903.8	4.48817	8.47203	15.4513		LTB4R	ENSG00000213903.8	4.05114	6.39186	11.4777		P2RY12	ENSG00000169313.9	0.7447	1.40175	2.68525		LTB4R2	ENSG00000213906.9	1.21204	1.72069	2.43385				LTB4R2	ENSG00000213906.9	0.913028	1.69218	2.48967		LTB4R2	ENSG00000213906.9	1.15913	1.56866	2.16956		LTB4R2	ENSG00000213906.9	1.20814	1.67704	2.6482		MRGPRX3	ENSG00000179826.6	0.0133044	0.0882213	0.546811		MRGPRX3	ENSG00000179826.6	0.000976562	0.000976562	0.000976562		MRGPRX3	ENSG00000179826.6	0.000976562	0.000976562	0.013005		MCHR1	ENSG00000128285.4	0.0555396	0.1309	0.22046		MCHR1	ENSG00000128285.4	0.0664809	0.177961	0.482321		LTB4R	ENSG00000213903.8	5.25237	7.63105	13.2003		LTB4R	ENSG00000213903.8	33.3241	52.0895	88.1623		PTGER1	ENSG00000160951.3	0.000976562	0.0153144	0.0500907		LTB4R	ENSG00000213903.8	4.7169	8.01734	13.9335		NMUR2	ENSG00000132911.4	0.000976562	0.000976562	0.0236307		NPFFR1	ENSG00000148734.7	0.0923662	0.278261	0.670534		NPFFR1	ENSG00000148734.7	0.047608	0.137203	0.443701		OPN3	ENSG00000054277.12	14.3805	22.4285	34.9958		LGR4	ENSG00000205213.13	24.4488	44.492	62.1176		LGR4	ENSG00000205213.13	36.4093	54.1102	82.4429		LGR4	ENSG00000205213.13	34.1764	56.4828	86.128		LGR4	ENSG00000205213.13	33.0917	65.7791	95.1663		LGR4	ENSG00000205213.13	28.5503	57.8602	90.5766			KISS1R	ENSG00000116014.9	0.0646827	0.164772	0.498404		KISS1R	ENSG00000116014.9	0.0926287	0.220191	0.506323		ENSG00000164128.6	NPY1R	1.03991	1.94107	4.17362		LGR6	ENSG00000133067.17	14.9237	42.1849	85.4945		NPFFR1	ENSG00000148734.7	0.0955549	0.205964	0.40079		HTR7	ENSG00000148680.15	0.17807	0.320635	0.698791		HTR7	ENSG00000148680.15	0.214664	0.478713	0.869383		HTR7	ENSG00000148680.15	0.109204	0.235155	0.495929			HTR7	ENSG00000148680.15	0.187588	0.452553	0.767723		HTR7	ENSG00000148680.15	0.0930085	0.167969	0.270258				HTR7	ENSG00000148680.15	0.0786332	0.127849	0.221426			LPAR1	ENSG00000198121.13	14.0661	21.4922	26.9468		LPAR1	ENSG00000198121.13	2.51003	4.10212	9.43783		MRGPRF	ENSG00000172935.8	0.809615	1.41407	2.66391		MRGPRF	ENSG00000172935.8	0.468305	0.929934	1.64744				MRGPRF	ENSG00000172935.8	1.2284	1.66324	2.73862				ENSG00000101188.4	NTSR1	0.243187	0.929512	2.65575		ENSG00000101188.4	NTSR1	0.313653	0.556407	3.67276		ENSG00000101188.4	NTSR1	0.179901	0.791856	4.19248
	P2RY13	ENSG00000181631.6	0.263845	1.23508	2.3608		LTB4R2	ENSG00000213906.9	1.1047	1.83119	3.44388		LTB4R2	ENSG00000213906.9	1.27377	1.88665	2.70737		P2RY13	ENSG00000181631.6	3.60468	5.11394	8.92788		MC1R	ENSG00000258839.2	2.97712	4.50152	6.65705				MC1R	ENSG00000258839.2	2.64152	4.31847	6.50215		MC1R	ENSG00000258839.2	3.21501	4.81156	7.66473		MC1R	ENSG00000258839.2	3.09861	4.73564	6.57539		NMUR1	ENSG00000171596.6	0.0826267	0.203641	0.473521		NMUR1	ENSG00000171596.6	0.0665836	0.171526	0.41402		NMUR1	ENSG00000171596.6	0.102626	0.284382	0.727254		MRGPRD	ENSG00000172938.3	0.000976562	0.000976562	0.000976562		MRGPRD	ENSG00000172938.3	0.000976562	0.000976562	0.000976562		LTB4R2	ENSG00000213906.9	2.70069	4.26907	6.79079		LTB4R2	ENSG00000213906.9	14.3675	22.7022	35.8522		PTGER2	ENSG00000125384.6	0.235419	0.462858	1.37625		LTB4R2	ENSG00000213906.9	1.27986	2.18606	3.54717		NPBWR1	ENSG00000183729.3	0.000976562	0.034963	0.237031		NPFFR2	ENSG00000056291.17	0.000976562	0.0201754	0.0795893		NPFFR2	ENSG00000056291.17	0.000976562	0.0069272	0.0698379		OPN4	ENSG00000122375.11	0.000976562	0.000976562	0.0274175		LGR5	ENSG00000139292.12	0.417123	2.50746	4.65737		LGR5	ENSG00000139292.12	0.252201	0.617566	1.7069		LGR5	ENSG00000139292.12	0.204797	0.743013	2.06557		LGR5	ENSG00000139292.12	0.383567	0.78739	1.43917		LGR5	ENSG00000139292.12	0.379378	0.796583	1.35851			LGR4	ENSG00000205213.13	29.8269	39.578	91.1373		LGR4	ENSG00000205213.13	24.6999	39.8749	60.4317		ENSG00000204174.6	NPY4R	0.183259	0.442104	0.873109		LHCGR	ENSG00000138039.14	0.0135228	0.0444683	0.13733		NPFFR2	ENSG00000056291.17	0.000976562	0.015864	0.037202		KISS1R	ENSG00000116014.9	0.0813668	0.108448	0.575228		KISS1R	ENSG00000116014.9	0.026892	0.0857233	0.184312		KISS1R	ENSG00000116014.9	0.0419827	0.119364	0.338983			KISS1R	ENSG00000116014.9	0.0453538	0.093164	0.180813		KISS1R	ENSG00000116014.9	0.0390588	0.125736	0.37884				KISS1R	ENSG00000116014.9	0.0643389	0.136258	0.519303			LPAR2	ENSG00000064547.13	45.2701	56.8923	79.5983		LPAR2	ENSG00000064547.13	87.2832	113.032	142.164		NMUR1	ENSG00000171596.6	0.242928	0.380508	0.619846		NMUR1	ENSG00000171596.6	0.298952	0.507809	0.855507				NMUR1	ENSG00000171596.6	0.205476	0.349128	0.511242				ENSG00000054277.12	OPN3	12.9579	25.7627	43.8879		ENSG00000054277.12	OPN3	12.362	17.5438	43.1517		ENSG00000054277.12	OPN3	12.8101	25.2846	41.4119
	P2RY14	ENSG00000174944.8	0.308835	0.388971	1.05631		MC1R	ENSG00000258839.2	5.16365	8.95069	14.3177		MC1R	ENSG00000258839.2	5.16487	8.66782	13.7724		P2RY14	ENSG00000174944.8	1.27125	2.24962	3.27042		MC5R	ENSG00000176136.5	0.000976562	0.0135159	0.0431905				MC5R	ENSG00000176136.5	0.000976562	0.0172193	0.0641999		MC5R	ENSG00000176136.5	0.000976562	0.000976562	0.0120648		MC5R	ENSG00000176136.5	0.000976562	0.0198899	0.078073		NMUR2	ENSG00000132911.4	0.000976562	0.038501	0.0939845		NMUR2	ENSG00000132911.4	0.055741	0.184616	0.941046		NMUR2	ENSG00000132911.4	0.0626772	0.258916	0.911142		MRGPRF	ENSG00000172935.8	2.96273	5.34332	8.24362		MRGPRF	ENSG00000172935.8	2.88668	6.71991	10.4088		MAS1	ENSG00000130368.5	0.000976562	0.0116196	0.0337185		MAS1	ENSG00000130368.5	0.000976562	0.0207039	0.0577025		PTGER3	ENSG00000050628.20	211.169	504.03	630.128		MAS1	ENSG00000130368.5	0.000976562	0.0140691	0.0365126		NPFFR1	ENSG00000148734.7	0.0725914	0.18497	0.393129		NPY1R	ENSG00000164128.6	0.0147593	0.0443511	0.186585		NPY1R	ENSG00000164128.6	0.0192515	0.0893189	0.409868		OPRD1	ENSG00000116329.10	0.0553817	0.119278	0.237009		LGR6	ENSG00000133067.17	0.571425	3.74284	9.33594		LGR6	ENSG00000133067.17	1.07935	3.0962	6.84841		LGR6	ENSG00000133067.17	0.756877	2.33837	5.84802		LGR6	ENSG00000133067.17	1.46218	5.67673	13.421		LGR6	ENSG00000133067.17	2.5572	4.83378	10.7732			LGR5	ENSG00000139292.12	0.414565	1.85772	4.7899		LGR5	ENSG00000139292.12	0.547415	2.05132	9.37585		ENSG00000164129.11	NPY5R	0.0215038	0.0703694	0.17636		LPAR1	ENSG00000198121.13	5.73885	10.3865	17.8685		NPY1R	ENSG00000164128.6	0.89579	1.3937	2.16225		LGR4	ENSG00000205213.13	44.9823	73.5869	132.774		LGR4	ENSG00000205213.13	46.3727	73.9877	113.846		LGR4	ENSG00000205213.13	53.5179	80.5954	124.647			LGR4	ENSG00000205213.13	55.1194	87.2885	99.6682		LGR4	ENSG00000205213.13	58.6606	87.5209	116.951				LGR4	ENSG00000205213.13	56.0471	95.9012	154.516			LPAR3	ENSG00000171517.5	2.38767	4.53068	7.15025		LPAR3	ENSG00000171517.5	1.70058	3.96343	6.81649		NMUR2	ENSG00000132911.4	0.0683757	0.19613	0.51112		NMUR2	ENSG00000132911.4	0.0814531	0.207385	0.524999				NMUR2	ENSG00000132911.4	0.0878264	0.141602	0.290135				ENSG00000116329.10	OPRD1	0.499017	1.31681	4.0456		ENSG00000116329.10	OPRD1	1.07739	2.28338	5.49901		ENSG00000116329.10	OPRD1	0.77909	2.13947	3.34655
	P2RY2	ENSG00000175591.11	0.245891	3.54769	6.58345		MC4R	ENSG00000166603.4	0.000976562	0.000976562	0.0308494		MC4R	ENSG00000166603.4	0.000976562	0.000976562	0.021951		P2RY2	ENSG00000175591.11	5.92963	8.68798	11.7448		MCHR1	ENSG00000128285.4	0.245892	0.478262	1.18544				MCHR1	ENSG00000128285.4	0.171093	0.325113	0.681844		MCHR1	ENSG00000128285.4	0.19756	0.364217	0.727025		MCHR1	ENSG00000128285.4	0.243943	0.459632	1.04764		NPBWR1	ENSG00000183729.3	0.145007	0.675477	2.61727		NPBWR1	ENSG00000183729.3	0.000976562	0.000976562	0.037128		NPBWR1	ENSG00000183729.3	0.000976562	0.000976562	0.0512862		MRGPRX2	ENSG00000183695.2	0.000976562	0.000976562	0.000976562		MRGPRX2	ENSG00000183695.2	0.000976562	0.000976562	0.000976562		MAS1L	ENSG00000204687.4	0.000976562	0.000976562	0.00972612		MAS1L	ENSG00000204687.4	0.000976562	0.000976562	0.00907553		PTGER4	ENSG00000171522.5	1.5304	2.77965	5.49289		MC1R	ENSG00000258839.2	2.73824	4.43831	7.05639		NPFFR2	ENSG00000056291.17	0.0134578	0.067094	0.339923		NPY2R	ENSG00000185149.5	0.000976562	0.000976562	0.000976562		NPY2R	ENSG00000185149.5	0.000976562	0.000976562	0.000976562		OPRK1	ENSG00000082556.10	0.000976562	0.000976562	0.000976562		LHCGR	ENSG00000138039.14	0.0220526	0.178622	0.297403		LHCGR	ENSG00000138039.14	0.000976562	0.0366294	0.338621		LHCGR	ENSG00000138039.14	0.000976562	0.0520653	0.267629		LHCGR	ENSG00000138039.14	0.0137404	0.0865277	0.801859		LHCGR	ENSG00000138039.14	0.0185108	0.0640547	0.417501			LGR6	ENSG00000133067.17	1.07784	2.59458	13.4021		LGR6	ENSG00000133067.17	1.10619	2.93585	7.31495		ENSG00000226306.6	NPY6R	0.0275993	0.0612316	0.124505		LPAR2	ENSG00000064547.13	18.8468	25.8511	35.4173		NPY2R	ENSG00000185149.5	0.000976562	0.0382578	0.169768		LGR5	ENSG00000139292.12	2.59332	4.29781	25.0327		LGR5	ENSG00000139292.12	1.53662	7.06224	17.2981		LGR5	ENSG00000139292.12	3.39865	10.7045	34.3528			LGR5	ENSG00000139292.12	1.60277	4.19492	11.5646		LGR5	ENSG00000139292.12	2.68718	6.19419	36.984				LGR5	ENSG00000139292.12	3.51363	13.4162	36.439			LPAR4	ENSG00000147145.12	0.748162	1.70932	2.52586		LPAR4	ENSG00000147145.12	0.160822	0.313122	0.501255		NPBWR1	ENSG00000183729.3	0.0144377	0.0421533	0.110122		NPBWR1	ENSG00000183729.3	0.000976562	0.00981176	0.0368706				NPBWR1	ENSG00000183729.3	0.0272475	0.0765966	0.182706				ENSG00000082556.10	OPRK1	0.720519	2.31277	3.89967		ENSG00000082556.10	OPRK1	0.280082	1.49757	3.49776		ENSG00000082556.10	OPRK1	0.457526	0.913674	3.26071
	P2RY6	ENSG00000171631.14	0.219329	0.898848	1.34224		MCHR1	ENSG00000128285.4	0.0962801	0.220217	0.490962		MCHR1	ENSG00000128285.4	0.0191188	0.0731934	0.210449		P2RY6	ENSG00000171631.14	1.85634	2.41513	3.81246		MRGPRE	ENSG00000184350.9	0.0132828	0.0465038	0.133521				MRGPRE	ENSG00000184350.9	0.000976562	0.0174448	0.0488147		MRGPRE	ENSG00000184350.9	0.000976562	0.0630535	0.154108		MRGPRE	ENSG00000184350.9	0.000976562	0.0302913	0.106627		NPFFR1	ENSG00000148734.7	0.173098	0.382333	0.862015		NPFFR1	ENSG00000148734.7	0.211373	0.57045	1.61955		NPFFR1	ENSG00000148734.7	0.377965	1.21528	2.23605		MTNR1A	ENSG00000168412.6	0.0275581	0.0875957	0.259186		MTNR1A	ENSG00000168412.6	0.0426956	0.0731897	0.236474		MC1R	ENSG00000258839.2	3.50535	5.59522	8.44716		MC1R	ENSG00000258839.2	3.83957	6.44342	11.0764		PTGFR	ENSG00000122420.9	0.0485017	0.179417	3.86243		MC4R	ENSG00000166603.4	0.000976562	0.000976562	0.0163358		NPY1R	ENSG00000164128.6	3.06336	7.78488	15.8047		NPY4R	ENSG00000204174.6	0.000976562	0.000976562	0.0529387		NPY4R	ENSG00000204174.6	0.000976562	0.000976562	0.0336447		OPRL1	ENSG00000125510.15	0.32048	0.587859	0.941053		LPAR1	ENSG00000198121.13	14.6632	20.7914	37.0955		LPAR1	ENSG00000198121.13	11.1226	17.6089	46.5238		LPAR1	ENSG00000198121.13	10.6817	18.9494	30.4054		LPAR1	ENSG00000198121.13	11.2069	13.8467	25.2123		LPAR1	ENSG00000198121.13	16.8019	24.8648	40.5792			LHCGR	ENSG00000138039.14	0.000976562	0.000976562	0.0251264		LHCGR	ENSG00000138039.14	0.000976562	0.000976562	0.0254052		ENSG00000101188.4	NTSR1	0.497414	1.35546	7.58869		LPAR3	ENSG00000171517.5	26.1697	53.0295	89.533		NPY4R	ENSG00000204174.6	1.04437	3.57886	8.932		LGR6	ENSG00000133067.17	0.88948	2.17826	6.56179		LGR6	ENSG00000133067.17	1.02134	2.86538	10.4451		LGR6	ENSG00000133067.17	0.726312	2.8093	9.14787			LGR6	ENSG00000133067.17	2.52871	4.55664	12.0918		LGR6	ENSG00000133067.17	0.719085	1.96147	12.463				LGR6	ENSG00000133067.17	0.697227	3.9368	14.2698			LPAR5	ENSG00000184574.9	4.25327	5.36888	7.57445		LPAR5	ENSG00000184574.9	2.37135	3.89953	5.74776		NPFFR1	ENSG00000148734.7	0.706105	1.42667	2.78589		NPFFR1	ENSG00000148734.7	0.0953282	0.728406	2.82113				NPFFR1	ENSG00000148734.7	0.687518	0.899047	1.57488				ENSG00000125510.15	OPRL1	3.41971	5.04093	7.28746		ENSG00000125510.15	OPRL1	5.08364	8.55741	10.9994		ENSG00000125510.15	OPRL1	3.66087	6.75711	15.4097
	P2RY8	ENSG00000182162.9	11.0041	13.3183	38.6252		MCHR2	ENSG00000152034.10	0.000976562	0.000976562	0.0179583		MCHR2	ENSG00000152034.10	0.000976562	0.000976562	0.0043094		P2RY8	ENSG00000182162.9	4.15914	6.1763	9.53232		MRGPRF	ENSG00000172935.8	2.00854	3.58738	5.99688				MRGPRF	ENSG00000172935.8	2.02561	3.13477	4.665		MRGPRF	ENSG00000172935.8	1.51533	2.4638	4.51647		MRGPRF	ENSG00000172935.8	2.22209	3.28544	6.14511		NPFFR2	ENSG00000056291.17	0.000976562	0.000976562	0.000976562		NPFFR2	ENSG00000056291.17	0.000976562	0.000976562	0.0122139		NPFFR2	ENSG00000056291.17	0.000976562	0.000976562	0.0222094		NMUR1	ENSG00000171596.6	0.643151	1.02044	1.48683		NMUR1	ENSG00000171596.6	0.366961	0.91317	2.34873		MC5R	ENSG00000176136.5	0.000976562	0.021254	0.0876676		MC5R	ENSG00000176136.5	0.000976562	0.0193115	0.0456453		PTGIR	ENSG00000160013.8	0.577736	0.917969	1.67715		MCHR1	ENSG00000128285.4	0.510759	3.24235	11.4164		NPY4R	ENSG00000204174.6	0.0127974	0.0611319	0.16736		NPY5R	ENSG00000164129.11	0.000976562	0.000976562	0.000976562		NPY5R	ENSG00000164129.11	0.000976562	0.000976562	0.0190064		OR51E1	ENSG00000180785.8	0.198311	0.358613	0.594228		LPAR2	ENSG00000064547.13	11.1762	17.4153	21.2492		LPAR2	ENSG00000064547.13	13.3393	17.424	21.6533		LPAR2	ENSG00000064547.13	13.4576	17.7325	22.6463		LPAR2	ENSG00000064547.13	9.97772	14.6618	17.7994		LPAR2	ENSG00000064547.13	12.7988	18.3411	26.0514			LPAR1	ENSG00000198121.13	12.7332	25.8324	49.7657		LPAR1	ENSG00000198121.13	12.9682	22.3377	38.4984		ENSG00000054277.12	OPN3	11.0314	15.1701	20.2125		LPAR4	ENSG00000147145.12	0.135599	0.29729	0.637866		NPY6R	ENSG00000226306.6	0.120933	0.299355	0.683851		LHCGR	ENSG00000138039.14	0.0034774	0.0297364	0.117795		LHCGR	ENSG00000138039.14	0.00359561	0.0425166	0.230476		LHCGR	ENSG00000138039.14	0.000976562	0.0154492	0.0553114			LHCGR	ENSG00000138039.14	0.000976562	0.0439787	0.339424		LHCGR	ENSG00000138039.14	0.000976562	0.0181073	0.0603325				LHCGR	ENSG00000138039.14	0.000976562	0.0219822	0.0608389			LPAR6	ENSG00000139679.15	15.6502	20.7598	24.8851		LPAR6	ENSG00000139679.15	18.5363	25.4976	37.0225		NPFFR2	ENSG00000056291.17	0.0770175	0.236366	0.81533		NPFFR2	ENSG00000056291.17	0.0499851	0.25543	0.901821				NPFFR2	ENSG00000056291.17	0.168634	0.438376	1.19132				ENSG00000180785.8	OR51E1	0.503264	0.964225	1.66042		ENSG00000180785.8	OR51E1	0.431391	0.622682	0.895936		ENSG00000180785.8	OR51E1	0.291929	0.422896	1.23008
	PRLHR	ENSG00000119973.4	0.000976562	0.0177925	0.0471599		MRGPRF	ENSG00000172935.8	2.96007	6.84965	16.9189		MRGPRF	ENSG00000172935.8	1.59568	3.33282	9.00538		PROKR1	ENSG00000169618.6	0.0333709	0.088019	0.196471		MRGPRX3	ENSG00000179826.6	0.000976562	0.0540027	0.23223				MRGPRX3	ENSG00000179826.6	0.000976562	0.0252744	0.137753		MRGPRX3	ENSG00000179826.6	0.0236322	0.0873079	0.330264		MRGPRX3	ENSG00000179826.6	0.000976562	0.035139	0.176648		NPSR1	ENSG00000187258.13	0.000976562	0.000976562	0.0354242		NPSR1	ENSG00000187258.13	0.000976562	0.000976562	0.00977891		NPSR1	ENSG00000187258.13	0.000976562	0.000976562	0.00798978		NMUR2	ENSG00000132911.4	0.000976562	0.0345077	0.150836		NMUR2	ENSG00000132911.4	0.000976562	0.0222759	0.0858066		MCHR1	ENSG00000128285.4	0.0393082	0.104967	0.202597		MCHR1	ENSG00000128285.4	0.0836006	0.19303	0.401436		PTH1R	ENSG00000160801.13	0.429944	0.805213	1.68558		MLNR	ENSG00000102539.5	0.000976562	0.0264323	0.0802158		NPY5R	ENSG00000164129.11	0.148088	0.61092	1.30078		NPY6R	ENSG00000226306.6	0.00440239	0.042113	0.154042		NPY6R	ENSG00000226306.6	0.0163126	0.0604472	0.189279		OXER1	ENSG00000162881.6	6.10893	10.8181	23.1665		LPAR3	ENSG00000171517.5	0.794156	2.24873	7.23415		LPAR3	ENSG00000171517.5	0.806241	2.31185	4.97248		LPAR3	ENSG00000171517.5	0.675642	1.91475	6.08549		LPAR3	ENSG00000171517.5	1.20654	2.23442	7.0766		LPAR3	ENSG00000171517.5	0.555611	2.02996	5.78643			LPAR2	ENSG00000064547.13	15.7849	22.5146	28.5041		LPAR2	ENSG00000064547.13	16.6949	21.9601	28.0562		ENSG00000116329.10	OPRD1	0.183431	0.371834	0.736487		LPAR5	ENSG00000184574.9	3.79255	6.12818	9.7112		OPN3	ENSG00000054277.12	4.60237	5.99006	7.99626		LPAR1	ENSG00000198121.13	6.7759	11.6349	32.1126		LPAR1	ENSG00000198121.13	7.59196	16.3076	22.6224		LPAR1	ENSG00000198121.13	5.03014	9.9298	15.7073			LPAR1	ENSG00000198121.13	11.1918	17.1778	25.9705		LPAR1	ENSG00000198121.13	4.15501	8.04312	12.2699				LPAR1	ENSG00000198121.13	4.13476	6.97941	10.3421			LTB4R	ENSG00000213903.8	13.1532	15.6417	21.6356		LTB4R	ENSG00000213903.8	13.1998	16.5148	27.0108		NPY1R	ENSG00000164128.6	3.18641	5.76035	10.7779		NPY1R	ENSG00000164128.6	2.05282	3.25678	6.10622				NPY1R	ENSG00000164128.6	6.74801	12.4163	18.6608				ENSG00000162881.6	OXER1	0.925286	2.58629	8.07099		ENSG00000162881.6	OXER1	1.86926	4.37541	11.9191		ENSG00000162881.6	OXER1	0.294776	7.39309	9.04879
	PROKR1	ENSG00000169618.6	0.000976562	0.0336092	0.053389		MRGPRX1	ENSG00000170255.7	0.000976562	0.000976562	0.000976562		MRGPRX1	ENSG00000170255.7	0.000976562	0.000976562	0.000976562		PTAFR	ENSG00000169403.11	11.8271	16.7991	24.8354		MTNR1B	ENSG00000134640.2	0.000976562	0.000976562	0.000976562				MTNR1B	ENSG00000134640.2	0.000976562	0.000976562	0.0157987		MTNR1B	ENSG00000134640.2	0.000976562	0.000976562	0.000976562		MTNR1B	ENSG00000134640.2	0.000976562	0.000976562	0.0173667		NPY1R	ENSG00000164128.6	0.07469	0.207081	0.520998		NPY1R	ENSG00000164128.6	0.0173392	0.103047	0.281802		NPY1R	ENSG00000164128.6	0.0562947	0.226635	0.516766		NPFFR1	ENSG00000148734.7	1.07118	2.63736	5.26483		NPFFR1	ENSG00000148734.7	0.508592	3.80994	4.95871		MRGPRF	ENSG00000172935.8	1.76507	3.17775	6.8887		MRGPRF	ENSG00000172935.8	3.06901	6.23828	11.4846		PTH2R	ENSG00000144407.9	0.014539	0.0496257	0.178818		MRGPRE	ENSG00000184350.9	0.000976562	0.000976562	0.0268886		NPY6R	ENSG00000226306.6	8.62193	14.0031	21.1635		NTSR1	ENSG00000101188.4	0.075354	0.233505	0.616646		NTSR1	ENSG00000101188.4	0.0379504	0.195155	0.996256		OXTR	ENSG00000180914.10	0.235183	0.443711	0.871154		LPAR4	ENSG00000147145.12	0.0588075	0.115119	0.155043		LPAR4	ENSG00000147145.12	0.0423668	0.0869595	0.199821		LPAR4	ENSG00000147145.12	0.0523001	0.114073	0.223002		LPAR4	ENSG00000147145.12	0.0432666	0.123661	0.150376		LPAR4	ENSG00000147145.12	0.046822	0.084801	0.211921			LPAR3	ENSG00000171517.5	10.3238	20.0935	36.1728		LPAR3	ENSG00000171517.5	10.6389	20.188	32.3181		ENSG00000082556.10	OPRK1	0	0.0140729	0.0378013		LPAR6	ENSG00000139679.15	5.83066	9.85986	16.8103		OPRD1	ENSG00000116329.10	0.116513	0.218928	0.419064		LPAR2	ENSG00000064547.13	8.72356	13.7549	19.2439		LPAR2	ENSG00000064547.13	10.0339	14.0565	18.2336		LPAR2	ENSG00000064547.13	12.0304	16.2897	22.9344			LPAR2	ENSG00000064547.13	9.30609	15.8216	23.8743		LPAR2	ENSG00000064547.13	13.0533	17.3777	23.5471				LPAR2	ENSG00000064547.13	13.4022	17.9476	26.3307			LTB4R2	ENSG00000213906.9	2.60764	3.68637	5.17776		LTB4R2	ENSG00000213906.9	2.88825	3.82187	5.02968		NPY4R	ENSG00000204174.6	0.000976562	0.0236281	0.0624195		NPY4R	ENSG00000204174.6	0.000976562	0.0442525	0.170789				NPY4R	ENSG00000204174.6	0.000976562	0.0264636	0.054941				ENSG00000165621.8	OXGR1	0.466808	1.43109	3.86021		ENSG00000165621.8	OXGR1	0.206381	0.485494	0.917569		ENSG00000165621.8	OXGR1	0.633063	1.49446	2.06205
	PTAFR	ENSG00000169403.11	0.873631	3.76631	4.8499		MRGPRX2	ENSG00000183695.2	0.000976562	0.000976562	0.0612593		MRGPRX2	ENSG00000183695.2	0.000976562	0.0198386	0.188358		PTGDR	ENSG00000168229.3	0.344947	0.612973	0.930173		NMUR1	ENSG00000171596.6	0.144289	0.262003	0.459744				NMUR1	ENSG00000171596.6	0.0983272	0.188397	0.308356		NMUR1	ENSG00000171596.6	0.224295	0.465317	1.06841		NMUR1	ENSG00000171596.6	0.113915	0.21549	0.336171		NPY4R	ENSG00000204174.6	0.0570614	0.224693	0.468279		NPY4R	ENSG00000204174.6	0.000976562	0.0337019	0.286357		NPY4R	ENSG00000204174.6	0.000976562	0.0554817	0.934595		NPFFR2	ENSG00000056291.17	0.000976562	0.0344739	0.096342		NPFFR2	ENSG00000056291.17	0.000976562	0.0364117	0.0456429		MRGPRX3	ENSG00000179826.6	0.000976562	0.0104313	0.0294882		MRGPRX3	ENSG00000179826.6	0.0420655	0.275712	0.973007		QRFPR	ENSG00000186867.10	0.0486585	0.16605	0.439857		MRGPRF	ENSG00000172935.8	0.70588	1.5229	3.31059		NTSR1	ENSG00000101188.4	0.0575236	0.185003	0.568231		NTSR2	ENSG00000169006.6	0.000976562	0.0135505	0.0282981		NTSR2	ENSG00000169006.6	0.000976562	0.000976562	0.0348728		P2RY1	ENSG00000169860.6	0.807488	1.17052	1.89023		LPAR5	ENSG00000184574.9	2.0643	3.39206	6.26729		LPAR5	ENSG00000184574.9	3.01492	5.10614	8.55557		LPAR5	ENSG00000184574.9	2.91884	4.6903	7.3226		LPAR5	ENSG00000184574.9	2.57297	4.64303	6.1083		LPAR5	ENSG00000184574.9	1.95522	3.90586	5.50868			LPAR4	ENSG00000147145.12	0.027672	0.076732	0.129946		LPAR4	ENSG00000147145.12	0.0490348	0.110132	0.225042		ENSG00000125510.15	OPRL1	1.3502	1.81887	2.26683		LTB4R	ENSG00000213903.8	2.92268	4.80941	8.084		OPRK1	ENSG00000082556.10	1.80291	4.06921	9.4213		LPAR3	ENSG00000171517.5	0.119143	0.319659	0.842336		LPAR3	ENSG00000171517.5	0.0654613	0.232715	0.51123		LPAR3	ENSG00000171517.5	0.0776508	0.185566	0.479267			LPAR3	ENSG00000171517.5	0.144876	0.232919	0.553197		LPAR3	ENSG00000171517.5	0.0784241	0.24761	0.503613				LPAR3	ENSG00000171517.5	0.106763	0.261488	0.654289			MAS1	ENSG00000130368.5	0.046338	0.146081	0.361269		MAS1	ENSG00000130368.5	0.309047	0.800969	2.20942		NPY5R	ENSG00000164129.11	0.0179201	0.0658946	0.140734		NPY5R	ENSG00000164129.11	0.0463982	0.107796	0.232958				NPY5R	ENSG00000164129.11	0.000976562	0.0305072	0.089866				ENSG00000180914.10	OXTR	2.66244	4.68335	9.94504		ENSG00000180914.10	OXTR	2.13934	4.30648	5.37791		ENSG00000180914.10	OXTR	1.07378	2.29312	4.31931
	PTGDR	ENSG00000168229.3	0.0293864	0.188549	0.339244		MRGPRX3	ENSG00000179826.6	0.000976562	0.000976562	0.0369139		MRGPRX3	ENSG00000179826.6	0.000976562	0.000976562	0.0223667		PTGDR2	ENSG00000183134.4	0.209561	0.388157	0.754053		NMUR2	ENSG00000132911.4	0.000976562	0.0242382	0.0580922				NMUR2	ENSG00000132911.4	0.000976562	0.0169755	0.0361692		NMUR2	ENSG00000132911.4	0.000976562	0.000976562	0.0241728		NMUR2	ENSG00000132911.4	0.000976562	0.0233815	0.0536065		NPY6R	ENSG00000226306.6	0.000976562	0.0310607	0.0653034		NPY6R	ENSG00000226306.6	0.000976562	0.0107631	0.0591595		NPY6R	ENSG00000226306.6	0.000976562	0.000976562	0.0329759		NPSR1	ENSG00000187258.13	0.000976562	0.0350744	0.765048		NPSR1	ENSG00000187258.13	0.0114933	0.483952	27.5303		MTNR1A	ENSG00000168412.6	0.0636327	0.190988	0.659311		MTNR1A	ENSG00000168412.6	0.00840016	0.0270903	0.0866768		RXFP1	ENSG00000171509.15	0.380891	0.583366	1.03024		MTNR1A	ENSG00000168412.6	0.000976562	0.0152451	0.0610272		NTSR2	ENSG00000169006.6	0.000976562	0.000976562	0.000976562		OPN3	ENSG00000054277.12	17.6383	40.8017	68.5968		OPN3	ENSG00000054277.12	14.577	32.75	65.2394		P2RY10	ENSG00000078589.12	0.0563238	0.151774	0.355154		LPAR6	ENSG00000139679.15	11.0522	15.076	21.2693		LPAR6	ENSG00000139679.15	10.1249	14.5516	20.6966		LPAR6	ENSG00000139679.15	9.95914	14.7584	21.5001		LPAR6	ENSG00000139679.15	11.8375	17.4067	19.9024		LPAR6	ENSG00000139679.15	7.79326	14.261	20.5905			LPAR5	ENSG00000184574.9	3.81283	9.89585	24.4042		LPAR5	ENSG00000184574.9	6.73659	10.8777	16.2309		ENSG00000180785.8	OR51E1	0.356319	0.511588	0.789347		LTB4R2	ENSG00000213906.9	0.980966	1.56551	2.50312		OPRL1	ENSG00000125510.15	1.27413	1.75979	2.37266		LPAR4	ENSG00000147145.12	0.189516	0.249126	1.19668		LPAR4	ENSG00000147145.12	0.221526	0.410365	0.838512		LPAR4	ENSG00000147145.12	0.141424	0.270274	0.499159			LPAR4	ENSG00000147145.12	0.242227	0.654915	0.790342		LPAR4	ENSG00000147145.12	0.0960902	0.214559	0.352367				LPAR4	ENSG00000147145.12	0.0754406	0.215121	0.380132			MC1R	ENSG00000258839.2	8.06337	9.83407	13.2716		MC1R	ENSG00000258839.2	8.62115	14.4131	20.2683		NPY6R	ENSG00000226306.6	0.000976562	0.0357347	0.102159		NPY6R	ENSG00000226306.6	0.000976562	0.0325104	0.0811018				NPY6R	ENSG00000226306.6	0.000976562	0.0366405	0.0892056				ENSG00000169860.6	P2RY1	2.11494	3.38867	5.45865		ENSG00000169860.6	P2RY1	2.32724	4.08384	6.62508		ENSG00000169860.6	P2RY1	1.35361	2.44922	4.39059
	PTGDR2	ENSG00000183134.4	0.0508156	0.103101	0.268655		MTNR1B	ENSG00000134640.2	0.000976562	0.000976562	0.0382925		MTNR1B	ENSG00000134640.2	0.000976562	0.000976562	0.0475701		PTGER1	ENSG00000160951.3	0.00538777	0.0268043	0.0802471		NPBWR1	ENSG00000183729.3	0.000976562	0.000976562	0.0330626				NPBWR1	ENSG00000183729.3	0.000976562	0.0120446	0.0490881		NPBWR1	ENSG00000183729.3	0.000976562	0.0197932	0.0685576		NPBWR1	ENSG00000183729.3	0.000976562	0.000976562	0.0204503		NTSR1	ENSG00000101188.4	0.0226242	0.0732024	0.178752		NTSR1	ENSG00000101188.4	0.0282108	0.05669	0.555637		NTSR1	ENSG00000101188.4	0.11119	0.336395	0.719895		NPY1R	ENSG00000164128.6	0.152095	0.508619	1.41107		NPY1R	ENSG00000164128.6	0.1637	0.50309	1.49839		NMUR1	ENSG00000171596.6	0.253706	0.390518	0.801867		NMUR1	ENSG00000171596.6	0.0721739	0.172408	0.387453		S1PR1	ENSG00000170989.8	11.5376	16.6318	23.6254		NMUR1	ENSG00000171596.6	1.69855	2.79329	4.17759		OPN3	ENSG00000054277.12	12.079	17.0443	22.9905		OPN4	ENSG00000122375.11	0.0485401	0.104063	0.277949		OPN4	ENSG00000122375.11	0.015156	0.0398151	0.140126		P2RY11	ENSG00000244165.1	2.51998	3.64071	5.25348		LTB4R	ENSG00000213903.8	4.80118	8.27746	15.6073		LTB4R	ENSG00000213903.8	3.92622	6.26147	10.6368		LTB4R	ENSG00000213903.8	4.39874	7.1735	11.9926		LTB4R	ENSG00000213903.8	4.78814	6.28959	11.2882		LTB4R	ENSG00000213903.8	2.82213	5.37759	9.28644			LPAR6	ENSG00000139679.15	10.7386	17.7195	30.7019		LPAR6	ENSG00000139679.15	15.0762	23.3272	37.173		ENSG00000162881.6	OXER1	0.788154	1.23954	1.78357		MAS1	ENSG00000130368.5	0.000976562	0.0296705	0.114574		OR51E1	ENSG00000180785.8	12.348	43.8728	140.646		LPAR5	ENSG00000184574.9	4.8722	11.3725	21.4563		LPAR5	ENSG00000184574.9	10.6903	16.3541	22.38		LPAR5	ENSG00000184574.9	9.24502	16.1892	23.1593			LPAR5	ENSG00000184574.9	11.8007	19.3592	30.2327		LPAR5	ENSG00000184574.9	8.83482	14.4929	20.4577				LPAR5	ENSG00000184574.9	8.47142	16.0271	26.275			MC2R	ENSG00000185231.4	0.000976562	0.000976562	0.0238913		MC2R	ENSG00000185231.4	0.000976562	0.0265642	0.0581501		NTSR1	ENSG00000101188.4	0.000976562	0.0200989	0.0539483		NTSR1	ENSG00000101188.4	0.000976562	0.000976562	0.0276574				NTSR1	ENSG00000101188.4	0.0168162	0.0410061	0.0795518				ENSG00000078589.12	P2RY10	0.0369317	0.125231	0.261336		ENSG00000078589.12	P2RY10	0.0181072	0.0815681	0.111215		ENSG00000078589.12	P2RY10	0.0321973	0.0913671	0.266143
	PTGER1	ENSG00000160951.3	0.0476224	0.513213	0.419955		NMUR1	ENSG00000171596.6	0.101387	0.197614	0.417278		NMUR1	ENSG00000171596.6	0.0507346	0.135147	0.277518		PTGER2	ENSG00000125384.6	2.14093	2.54844	3.91325		NPFFR1	ENSG00000148734.7	0.0561076	0.127054	0.302206				NPFFR1	ENSG00000148734.7	0.0603117	0.168619	0.520059		NPFFR1	ENSG00000148734.7	0.391673	0.767443	1.79286		NPFFR1	ENSG00000148734.7	0.0375693	0.1401	0.442657		NTSR2	ENSG00000169006.6	0.000976562	0.000976562	0.0456204		NTSR2	ENSG00000169006.6	0.000976562	0.000976562	0.0317006		NTSR2	ENSG00000169006.6	0.000976562	0.000976562	0.0359821		NPY2R	ENSG00000185149.5	0.000976562	0.000976562	0.0433287		NPY2R	ENSG00000185149.5	0.000976562	0.000976562	0.0567176		NMUR2	ENSG00000132911.4	0.046502	0.293097	4.77284		NMUR2	ENSG00000132911.4	0.0219588	0.0659791	0.153474		S1PR2	ENSG00000267534.2	3.00074	4.0099	6.58682		NMUR2	ENSG00000132911.4	0.000976562	0.0155958	0.0428453		OPN5	ENSG00000124818.14	0.000976562	0.0223647	0.0614166		OPRD1	ENSG00000116329.10	0.825351	3.28792	10.5692		OPRD1	ENSG00000116329.10	0.508898	1.54731	8.83986		P2RY12	ENSG00000169313.9	0.025641	0.0778325	0.178885		LTB4R2	ENSG00000213906.9	1.48641	2.64037	4.09664		LTB4R2	ENSG00000213906.9	1.097	1.88883	2.87336		LTB4R2	ENSG00000213906.9	1.2618	2.03869	3.36699		LTB4R2	ENSG00000213906.9	1.5646	2.20991	2.87286		LTB4R2	ENSG00000213906.9	1.07832	1.94008	3.2273			LTB4R	ENSG00000213903.8	11.3936	20.7983	65.5665		LTB4R	ENSG00000213903.8	10.7248	22.7009	40.3453		ENSG00000165621.8	OXGR1	0.0315746	0.0909238	0.218953		MC1R	ENSG00000258839.2	3.29966	5.22232	7.9569		OXER1	ENSG00000162881.6	0.713852	1.24109	2.2175		LPAR6	ENSG00000139679.15	9.41008	18.3975	22.2709		LPAR6	ENSG00000139679.15	9.75782	14.6126	19.1471		LPAR6	ENSG00000139679.15	8.23453	12.5653	20.3553			LPAR6	ENSG00000139679.15	12.0123	13.2952	18.1179		LPAR6	ENSG00000139679.15	7.94506	13.0924	17.9572				LPAR6	ENSG00000139679.15	6.42065	10.5921	17.1507			MC5R	ENSG00000176136.5	0.000976562	0.013997	0.0452642		MC5R	ENSG00000176136.5	0.000976562	0.0208595	0.0493866		OPN3	ENSG00000054277.12	18.4387	22.9213	29.3348		OPN3	ENSG00000054277.12	12.5973	16.006	21.4549				OPN3	ENSG00000054277.12	21.4933	26.8784	37.4018				ENSG00000244165.1	P2RY11	6.71631	8.74109	18.8896		ENSG00000244165.1	P2RY11	5.31777	10.254	12.8081		ENSG00000244165.1	P2RY11	5.83482	10.2973	21.1614
	PTGER2	ENSG00000125384.6	0.152608	0.618654	0.713505		NMUR2	ENSG00000132911.4	0.000976562	0.0173385	0.0680079		NMUR2	ENSG00000132911.4	0.000976562	0.041533	0.152556		PTGER3	ENSG00000050628.20	25.0265	40.401	66.7673		NPFFR2	ENSG00000056291.17	0.0302	0.106191	0.487411				NPFFR2	ENSG00000056291.17	0.0222959	0.0546292	0.124496		NPFFR2	ENSG00000056291.17	0.000976562	0.0264266	0.0625254		NPFFR2	ENSG00000056291.17	0.0274357	0.180355	0.581965		OPN3	ENSG00000054277.12	11.6535	19.7945	34.1496		OPN3	ENSG00000054277.12	7.07229	15.8957	22.7633		OPN3	ENSG00000054277.12	6.8571	13.5431	18.1996		NPY4R	ENSG00000204174.6	0.521443	1.3351	2.485		NPY4R	ENSG00000204174.6	0.407662	0.657155	2.08647		NPBWR1	ENSG00000183729.3	0.000976562	0.015164	0.0750586		NPBWR1	ENSG00000183729.3	0.16975	0.74862	3.69918		S1PR3	ENSG00000213694.3	4.48724	7.74249	10.5337		NPBWR1	ENSG00000183729.3	0.000976562	0.000976562	0.0200215		OPRD1	ENSG00000116329.10	0.345608	0.625872	1.06232		OPRL1	ENSG00000125510.15	1.77939	3.05807	5.59269		OPRL1	ENSG00000125510.15	1.73882	3.24346	5.87177		P2RY13	ENSG00000181631.6	0.482487	0.934039	1.75743		MC1R	ENSG00000258839.2	2.86829	8.50581	14.5182		MC1R	ENSG00000258839.2	4.95511	7.88554	12.0234		MC1R	ENSG00000258839.2	5.01164	8.05702	12.7361		MC1R	ENSG00000258839.2	2.98924	5.96133	9.97962		MC1R	ENSG00000258839.2	3.87989	7.4513	12.5224			LTB4R2	ENSG00000213906.9	2.67264	5.56435	12.2796		LTB4R2	ENSG00000213906.9	3.03811	5.79206	10.4555		ENSG00000180914.10	OXTR	1.35072	2.60595	4.10468		MC4R	ENSG00000166603.4	0.0601086	0.193331	0.699411		OXGR1	ENSG00000165621.8	0.119745	0.262599	0.681447		LTB4R	ENSG00000213903.8	3.26314	4.4469	5.98411		LTB4R	ENSG00000213903.8	2.82759	4.17161	5.78055		LTB4R	ENSG00000213903.8	2.73033	3.58427	5.32172			LTB4R	ENSG00000213903.8	2.97915	4.16115	5.30699		LTB4R	ENSG00000213903.8	2.97114	3.97311	5.76253				LTB4R	ENSG00000213903.8	3.42751	4.20803	7.03723			MCHR1	ENSG00000128285.4	0.753461	1.55401	2.88785		MCHR1	ENSG00000128285.4	0.236175	0.400842	0.739039		OPN4	ENSG00000122375.11	0.0241135	0.080228	0.210857		OPN4	ENSG00000122375.11	0.0299395	0.100767	0.374372				OPN4	ENSG00000122375.11	0.0449051	0.0968803	0.16383				ENSG00000169313.9	P2RY12	0.0354606	0.0852741	0.207852		ENSG00000169313.9	P2RY12	0.0203499	0.0583633	0.111355		ENSG00000169313.9	P2RY12	0.000976562	0.0181992	0.0773338
	PTGER3	ENSG00000050628.20	0.526622	5.05357	12.3416		NPBWR1	ENSG00000183729.3	0.0769732	0.292966	1.44845		NPBWR1	ENSG00000183729.3	0.0483434	0.298747	0.793155		PTGER4	ENSG00000171522.5	8.69199	11.3564	17.0333		NPSR1	ENSG00000187258.13	0.000976562	0.000976562	0.000976562				NPSR1	ENSG00000187258.13	0.000976562	0.000976562	0.000976562		NPSR1	ENSG00000187258.13	0.000976562	0.000976562	0.000976562		NPSR1	ENSG00000187258.13	0.000976562	0.000976562	0.000976562		OPRD1	ENSG00000116329.10	0.0718979	0.129679	0.210765		OPRD1	ENSG00000116329.10	0.0888642	0.305337	1.76883		OPRD1	ENSG00000116329.10	0.143199	0.402026	1.11444		NPY5R	ENSG00000164129.11	0.000976562	0.0192146	0.0760468		NPY5R	ENSG00000164129.11	0.000976562	0.0181388	0.0618119		NPFFR1	ENSG00000148734.7	0.774607	1.43953	3.72683		NPFFR1	ENSG00000148734.7	0.194797	0.423808	0.895886		S1PR4	ENSG00000125910.5	0.359806	0.757304	1.05037		NPFFR1	ENSG00000148734.7	0.106339	0.251711	0.555927		OPRK1	ENSG00000082556.10	0.000976562	0.000976562	0.000976562		OR51E1	ENSG00000180785.8	0.290459	0.566744	0.817675		OR51E1	ENSG00000180785.8	0.263237	0.444182	0.767106		P2RY14	ENSG00000174944.8	0.218419	0.355344	0.656091		MC4R	ENSG00000166603.4	0.0101652	0.030683	0.152981		MC4R	ENSG00000166603.4	0.000976562	0.0444368	0.106992		MC4R	ENSG00000166603.4	0.0125679	0.040769	0.120428		MC4R	ENSG00000166603.4	0.000976562	0.0375949	0.0914497		MC4R	ENSG00000166603.4	0.000976562	0.0219111	0.253131			MC1R	ENSG00000258839.2	3.4859	7.30534	11.2794		MC1R	ENSG00000258839.2	4.32511	6.82876	10.862		ENSG00000169860.6	P2RY1	3.5191	5.44791	9.08938		MCHR1	ENSG00000128285.4	0.0721989	0.194171	0.442795		OXTR	ENSG00000180914.10	0.979356	1.33541	2.14009		LTB4R2	ENSG00000213906.9	1.58797	2.42455	2.75249		LTB4R2	ENSG00000213906.9	1.29901	1.91577	2.75388		LTB4R2	ENSG00000213906.9	1.23508	1.63869	2.38514			LTB4R2	ENSG00000213906.9	1.37862	1.69482	2.42803		LTB4R2	ENSG00000213906.9	1.24544	1.86448	2.79638				LTB4R2	ENSG00000213906.9	1.63022	2.27589	3.51382			MCHR2	ENSG00000152034.10	0.000976562	0.000976562	0.0192523		MCHR2	ENSG00000152034.10	0.000976562	0.000976562	0.000976562		OPRD1	ENSG00000116329.10	0.0889079	0.154634	0.237615		OPRD1	ENSG00000116329.10	0.156629	0.222643	0.341103				OPRD1	ENSG00000116329.10	0.0731463	0.142794	0.208015				ENSG00000181631.6	P2RY13	0.221815	0.493158	1.31847		ENSG00000181631.6	P2RY13	0.140329	0.378354	0.833102		ENSG00000181631.6	P2RY13	0.160891	0.526265	0.935205
	PTGER4	ENSG00000171522.5	0.555761	3.47988	3.05904		NPFFR1	ENSG00000148734.7	0.0576086	0.152398	0.370343		NPFFR1	ENSG00000148734.7	0.0311949	0.0780602	0.206928		PTGFR	ENSG00000122420.9	1.11095	2.11119	3.27248		NPY1R	ENSG00000164128.6	5.99697	30.492	172.224				NPY1R	ENSG00000164128.6	0.384672	1.1093	2.84162		NPY1R	ENSG00000164128.6	1.36829	8.81987	36.7053		NPY1R	ENSG00000164128.6	2.11846	14.6912	64.7063		OPRK1	ENSG00000082556.10	0.000976562	0.000976562	0.100444		OPRK1	ENSG00000082556.10	0.000976562	0.0263887	0.176949		OPRK1	ENSG00000082556.10	0.000976562	0.000976562	0.0797148		NPY6R	ENSG00000226306.6	0.0192291	0.0728576	0.49432		NPY6R	ENSG00000226306.6	0.000976562	0.0414992	0.232582		NPFFR2	ENSG00000056291.17	0.000976562	0.024914	0.0610999		NPFFR2	ENSG00000056291.17	0.000976562	0.0246646	0.140957		S1PR5	ENSG00000180739.13	0.372202	0.53075	0.84341		NPFFR2	ENSG00000056291.17	0.000976562	0.0127064	0.0458298		OPRL1	ENSG00000125510.15	1.40577	2.00813	3.04192		OXER1	ENSG00000162881.6	0.180343	0.355954	1.10471		OXER1	ENSG00000162881.6	0.152058	0.363568	0.987393		P2RY2	ENSG00000175591.11	1.10669	2.12336	3.51737		MC5R	ENSG00000176136.5	0.000976562	0.0396789	0.103624		MC5R	ENSG00000176136.5	0.000976562	0.0197854	0.0564153		MC5R	ENSG00000176136.5	0.000976562	0.0127858	0.0521069		MC5R	ENSG00000176136.5	0.000976562	0.0569781	0.310117		MC5R	ENSG00000176136.5	0.000976562	0.000976562	0.0256962			MC3R	ENSG00000124089.4	0.000976562	0.000976562	0.0220669		MC3R	ENSG00000124089.4	0.000976562	0.000976562	0.0157833		ENSG00000078589.12	P2RY10	0.278792	0.732078	1.60172		MLNR	ENSG00000102539.5	0.0191425	0.0481951	0.108773		P2RY1	ENSG00000169860.6	12.1152	22.4686	38.163		MAS1	ENSG00000130368.5	0.0107287	0.0326363	0.234686		MAS1	ENSG00000130368.5	0.000976562	0.0336372	0.0846692		MAS1	ENSG00000130368.5	0.000976562	0.0218869	0.0811074			MAS1	ENSG00000130368.5	0.000976562	0.0186322	0.120731		MAS1	ENSG00000130368.5	0.0100544	0.0345967	0.107585				MAS1	ENSG00000130368.5	0.000976562	0.01935	0.0916331			MLNR	ENSG00000102539.5	0.0566233	0.0970946	0.288768		MLNR	ENSG00000102539.5	0.879322	2.41941	5.14811		OPRK1	ENSG00000082556.10	0.000976562	0.0158422	0.0483385		OPRK1	ENSG00000082556.10	0.000976562	0.0115948	0.0319782				OPRK1	ENSG00000082556.10	0.000976562	0.0228351	0.059484				ENSG00000174944.8	P2RY14	0.292496	0.592779	1.14579		ENSG00000174944.8	P2RY14	0.201393	0.420083	0.789443		ENSG00000174944.8	P2RY14	0.246817	0.52778	2.16697
	PTGFR	ENSG00000122420.9	0.107297	4.98857	12.0837		NPFFR2	ENSG00000056291.17	0.000976562	0.0397084	0.205148		NPFFR2	ENSG00000056291.17	0.000976562	0.0456657	0.166601		PTGIR	ENSG00000160013.8	1.38324	2.32325	3.04798		NPY2R	ENSG00000185149.5	0.000976562	0.0136343	0.149277				NPY2R	ENSG00000185149.5	0.000976562	0.000976562	0.0162001		NPY2R	ENSG00000185149.5	0.000976562	0.000976562	0.0550478		NPY2R	ENSG00000185149.5	0.000976562	0.000976562	0.0917893		OPRL1	ENSG00000125510.15	0.75928	1.15414	1.87772		OPRL1	ENSG00000125510.15	0.729348	1.00301	1.54569		OPRL1	ENSG00000125510.15	0.615218	1.04683	1.91831		NTSR1	ENSG00000101188.4	0.168272	0.655384	1.71015		NTSR1	ENSG00000101188.4	0.103859	0.528502	3.19008		NPSR1	ENSG00000187258.13	0.0109866	0.0649512	1.58127		NPSR1	ENSG00000187258.13	0.0151899	0.103645	0.368501		SCTR	ENSG00000080293.9	0.0160119	0.0480497	0.290282		NPY1R	ENSG00000164128.6	10.7489	17.7946	29.0226		OR51E1	ENSG00000180785.8	0.133881	0.254014	0.515582		OXGR1	ENSG00000165621.8	0.000976562	0.0173989	0.0608267		OXGR1	ENSG00000165621.8	0.000976562	0.0130565	0.0822053		P2RY4	ENSG00000186912.6	0.000976562	0.000976562	0.0229319		MCHR1	ENSG00000128285.4	0.225124	0.286162	0.681755		MCHR1	ENSG00000128285.4	0.163722	0.368154	0.959669		MCHR1	ENSG00000128285.4	0.251869	0.538701	1.13115		MCHR1	ENSG00000128285.4	0.139357	0.273495	0.563924		MCHR1	ENSG00000128285.4	0.0927376	0.333192	0.947744			MC4R	ENSG00000166603.4	0.0282692	0.083689	0.46846		MC4R	ENSG00000166603.4	0.028182	0.0823956	0.205688		ENSG00000244165.1	P2RY11	3.12413	4.49184	6.44954		MRGPRE	ENSG00000184350.9	0.000976562	0.032527	0.108631		P2RY10	ENSG00000078589.12	0.146394	0.362325	0.682654		MAS1L	ENSG00000204687.4	0.000976562	0.000976562	0.0311752		MAS1L	ENSG00000204687.4	0.000976562	0.000976562	0.0478218		MAS1L	ENSG00000204687.4	0.000976562	0.000976562	0.0225742			MAS1L	ENSG00000204687.4	0.000976562	0.00972501	0.0349383		MAS1L	ENSG00000204687.4	0.000976562	0.000976562	0.0233046				MAS1L	ENSG00000204687.4	0.000976562	0.000976562	0.0218128			MRGPRF	ENSG00000172935.8	6.37635	10.198	17.4981		MRGPRF	ENSG00000172935.8	1.07708	1.7718	2.60043		OPRL1	ENSG00000125510.15	1.43528	1.93949	2.65527		OPRL1	ENSG00000125510.15	1.15951	1.90377	2.64511				OPRL1	ENSG00000125510.15	1.36639	1.9505	2.34529				ENSG00000175591.11	P2RY2	1.05537	1.78327	2.93494		ENSG00000175591.11	P2RY2	0.624934	1.02509	2.01067		ENSG00000175591.11	P2RY2	0.4432	1.72682	4.01682
	PTGIR	ENSG00000160013.8	0.858367	3.33946	2.73175		NPSR1	ENSG00000187258.13	0.000976562	0.000976562	0.0243756		NPSR1	ENSG00000187258.13	0.000976562	0.000976562	0.0272944		PTH1R	ENSG00000160801.13	1.20509	1.94692	2.89884		NPY4R	ENSG00000204174.6	0.000976562	0.0235564	0.0571988				NPY4R	ENSG00000204174.6	0.000976562	0.0152338	0.0270636		NPY4R	ENSG00000204174.6	0.0364686	0.150992	0.40358		NPY4R	ENSG00000204174.6	0.00772983	0.0204761	0.0524111		OR51E1	ENSG00000180785.8	0.148238	0.315336	0.615574		OR51E1	ENSG00000180785.8	0.08712	0.224091	0.651849		OR51E1	ENSG00000180785.8	0.211245	0.508267	0.951392		OPN3	ENSG00000054277.12	10.8496	15.6746	23.7012		OPN3	ENSG00000054277.12	9.53813	13.9972	19.7104		NPY1R	ENSG00000164128.6	0.0737944	0.239046	0.99337		NPY1R	ENSG00000164128.6	0.0462832	0.140096	0.441292		SMO	ENSG00000128602.9	9.10933	16.2559	32.5017		NPY4R	ENSG00000204174.6	0.0263134	0.0785403	0.196318		OXER1	ENSG00000162881.6	4.439	6.53692	10.5313		OXTR	ENSG00000180914.10	0.310556	0.621939	1.16864		OXTR	ENSG00000180914.10	0.480215	0.857914	1.40531		P2RY6	ENSG00000171631.14	0.474487	0.931587	1.9512		MRGPRE	ENSG00000184350.9	0.000976562	0.0150779	0.114443		MRGPRE	ENSG00000184350.9	0.000976562	0.0272267	0.10472		MRGPRE	ENSG00000184350.9	0.000976562	0.0234032	0.0937674		MRGPRE	ENSG00000184350.9	0.0138467	0.0464526	0.129259		MRGPRE	ENSG00000184350.9	0.000976562	0.000976562	0.0312159			MCHR1	ENSG00000128285.4	0.114982	0.427487	0.876134		MCHR1	ENSG00000128285.4	0.339206	0.665922	1.16914		ENSG00000169313.9	P2RY12	0.164291	0.465502	1.00019		MRGPRF	ENSG00000172935.8	3.3281	5.42972	9.29538		P2RY11	ENSG00000244165.1	5.51275	7.62415	11.0906		MC1R	ENSG00000258839.2	3.055	4.40396	6.19215		MC1R	ENSG00000258839.2	2.37917	3.9447	4.86844		MC1R	ENSG00000258839.2	2.18301	3.24486	4.85821			MC1R	ENSG00000258839.2	2.40313	3.7544	5.1555		MC1R	ENSG00000258839.2	2.32474	3.46307	5.3102				MC1R	ENSG00000258839.2	2.40963	4.38577	6.18494			MRGPRX1	ENSG00000170255.7	0.000976562	0.000976562	0.062335		MRGPRX1	ENSG00000170255.7	0.000976562	0.000976562	0.000976562		OR51E1	ENSG00000180785.8	0.39359	0.675522	1.05698		OR51E1	ENSG00000180785.8	0.492341	0.696622	1.12203				OR51E1	ENSG00000180785.8	0.460213	0.744165	1.05616				ENSG00000171631.14	P2RY6	1.2796	2.30447	4.6253		ENSG00000171631.14	P2RY6	0.61484	2.03291	4.39689		ENSG00000171631.14	P2RY6	1.28353	2.51015	5.48893
	PTH1R	ENSG00000160801.13	1.01644	7.08306	5.28266		NPY1R	ENSG00000164128.6	0.133689	0.414378	1.53899		NPY1R	ENSG00000164128.6	0.239291	0.791733	2.05663		PTH2R	ENSG00000144407.9	0.418188	0.823302	1.29124		NPY5R	ENSG00000164129.11	0.0312068	0.151952	0.960625				NPY5R	ENSG00000164129.11	0.000976562	0.0168048	0.0566738		NPY5R	ENSG00000164129.11	0.0266946	0.256935	1.82013		NPY5R	ENSG00000164129.11	0.000976562	0.043831	0.205127		OXER1	ENSG00000162881.6	0.769032	1.58857	3.00944		OXER1	ENSG00000162881.6	1.5624	3.1945	9.34711		OXER1	ENSG00000162881.6	2.4152	3.40547	7.20097		OPN4	ENSG00000122375.11	0.000976562	0.0190869	0.0430978		OPN4	ENSG00000122375.11	0.000976562	0.00798772	0.0611462		NPY4R	ENSG00000204174.6	0.19096	0.612333	1.67638		NPY4R	ENSG00000204174.6	0.0684433	0.221366	0.577496		SSTR1	ENSG00000139874.5	0.442403	0.96975	1.89723		NPY5R	ENSG00000164129.11	0.22637	0.472053	0.929435		OXGR1	ENSG00000165621.8	0.000976562	0.0133295	0.0399986		P2RY1	ENSG00000169860.6	1.56344	3.6856	7.47397		P2RY1	ENSG00000169860.6	1.73512	3.85872	8.36938		P2RY8	ENSG00000182162.9	2.00695	3.87693	6.73898		MRGPRF	ENSG00000172935.8	2.41453	4.89941	8.07714		MRGPRF	ENSG00000172935.8	2.17653	3.73824	7.52828		MRGPRF	ENSG00000172935.8	2.48502	4.86113	8.02735		MRGPRF	ENSG00000172935.8	3.02023	5.17942	9.70895		MRGPRF	ENSG00000172935.8	2.40867	4.21411	6.8968			MRGPRD	ENSG00000172938.3	0.000976562	0.000976562	0.0456379		MRGPRD	ENSG00000172938.3	0.000976562	0.000976562	0.000976562		ENSG00000181631.6	P2RY13	1.00344	1.89421	3.60118		NMUR1	ENSG00000171596.6	0.166457	0.329178	0.771674		P2RY12	ENSG00000169313.9	0.188906	0.375726	0.654205		MC5R	ENSG00000176136.5	0.0121808	0.0299477	0.0960818		MC5R	ENSG00000176136.5	0.000976562	0.0345759	0.0726814		MC5R	ENSG00000176136.5	0.000976562	0.0334538	0.119058			MC5R	ENSG00000176136.5	0.000976562	0.131315	0.276518		MC5R	ENSG00000176136.5	0.000976562	0.0366984	0.0660476				MC5R	ENSG00000176136.5	0.000976562	0.0281388	0.0754451			MRGPRX3	ENSG00000179826.6	0.000976562	0.0536324	0.14746		MRGPRX3	ENSG00000179826.6	0.278897	0.640347	1.32909		OXER1	ENSG00000162881.6	0.507298	0.765679	1.30399		OXER1	ENSG00000162881.6	0.438428	0.800053	1.76109				OXER1	ENSG00000162881.6	0.496346	0.66984	0.981233				ENSG00000182162.9	P2RY8	0.698857	1.18871	1.7187		ENSG00000182162.9	P2RY8	0.518873	0.851067	1.3275		ENSG00000182162.9	P2RY8	0.39628	0.696943	1.28928
	PTH2R	ENSG00000144407.9	0.000976562	0.147242	0.316165		NPY4R	ENSG00000204174.6	0.0373121	0.148284	0.363652		NPY4R	ENSG00000204174.6	0.0229661	0.0810945	0.200211		QRFPR	ENSG00000186867.10	0.0219398	0.0655148	0.209302		NPY6R	ENSG00000226306.6	0.0170105	0.0611807	0.131868				NPY6R	ENSG00000226306.6	0.000976562	0.0167247	0.0469785		NPY6R	ENSG00000226306.6	0.000976562	0.0258291	0.0607017		NPY6R	ENSG00000226306.6	0.0096649	0.0344214	0.119772		OXGR1	ENSG00000165621.8	0.0216627	0.198752	1.11527		OXGR1	ENSG00000165621.8	0.0133937	0.10876	0.862806		OXGR1	ENSG00000165621.8	0.000976562	0.117888	4.60142		OPRD1	ENSG00000116329.10	0.136869	0.289234	0.879469		OPRD1	ENSG00000116329.10	0.141486	0.222533	0.80244		NPY5R	ENSG00000164129.11	0.000976562	0.0100771	0.0326987		NPY5R	ENSG00000164129.11	0.000976562	0.000976562	0.0272599		SSTR2	ENSG00000180616.8	0.974255	1.52121	2.08803		NPY6R	ENSG00000226306.6	8.41892	18.4189	29.2476		OXTR	ENSG00000180914.10	1.40743	2.99966	5.27804		P2RY10	ENSG00000078589.12	0.0925615	0.241859	0.613436		P2RY10	ENSG00000078589.12	0.0463007	0.233071	1.16253		PROKR1	ENSG00000169618.6	0.000976562	0.0262504	0.0853576		MTNR1A	ENSG00000168412.6	0.000976562	0.106961	0.330691		MTNR1A	ENSG00000168412.6	0.00925621	0.0486339	0.279086		MTNR1A	ENSG00000168412.6	0.000976562	0.0344866	0.167334		MTNR1A	ENSG00000168412.6	0.013483	0.0523338	0.130437		MTNR1A	ENSG00000168412.6	0.000976562	0.043824	0.350608			MRGPRE	ENSG00000184350.9	0.000976562	0.000976562	0.0210931		MRGPRE	ENSG00000184350.9	0.000976562	0.000976562	0.0195675		ENSG00000174944.8	P2RY14	0.463282	0.891027	1.67251		NMUR2	ENSG00000132911.4	0.0148325	0.0498049	0.122722		P2RY13	ENSG00000181631.6	0.910167	1.57705	2.47868		MCHR1	ENSG00000128285.4	0.0763542	0.140714	0.544793		MCHR1	ENSG00000128285.4	0.0683754	0.14847	0.309181		MCHR1	ENSG00000128285.4	0.0602661	0.106018	0.209944			MCHR1	ENSG00000128285.4	0.070568	0.149055	0.271245		MCHR1	ENSG00000128285.4	0.0458977	0.11309	0.299708				MCHR1	ENSG00000128285.4	0.0439254	0.0959676	0.185134			MTNR1A	ENSG00000168412.6	0.000976562	0.0274144	0.0996913		MTNR1A	ENSG00000168412.6	0.000976562	0.000976562	0.000976562		OXGR1	ENSG00000165621.8	0.0572713	0.137371	0.235508		OXGR1	ENSG00000165621.8	0.0269723	0.0847324	0.187619				OXGR1	ENSG00000165621.8	0.0669445	0.112127	0.215402				ENSG00000119973.4	PRLHR	0.000976562	0.0387485	0.106305		ENSG00000119973.4	PRLHR	0.000976562	0.000976562	0.0308139		ENSG00000119973.4	PRLHR	0.000976562	0.000976562	0.0325317
	QRFPR	ENSG00000186867.10	0.0491139	0.231311	1.97609		NPY5R	ENSG00000164129.11	0.000976562	0.000976562	0.0584764		NPY5R	ENSG00000164129.11	0.000976562	0.0151699	0.0447728		S1PR1	ENSG00000170989.8	19.648	33.6238	53.7168		NTSR1	ENSG00000101188.4	0.0168112	0.0520894	0.146204				NTSR1	ENSG00000101188.4	0.0313413	0.0972848	0.344947		NTSR1	ENSG00000101188.4	0.0617799	0.162367	0.423886		NTSR1	ENSG00000101188.4	0.011837	0.0457192	0.105501		OXTR	ENSG00000180914.10	0.805484	1.25198	1.97706		OXTR	ENSG00000180914.10	1.5344	2.61234	6.18173		OXTR	ENSG00000180914.10	1.76864	2.59348	5.6709		OPRL1	ENSG00000125510.15	0.261016	0.482601	0.702496		OPRL1	ENSG00000125510.15	0.291096	0.642108	1.0309		NPY6R	ENSG00000226306.6	0.0120285	0.0349599	0.160662		NPY6R	ENSG00000226306.6	0.026102	0.053327	0.13263		SSTR5	ENSG00000162009.8	0.0140287	0.117283	0.932066		NTSR1	ENSG00000101188.4	0.108174	0.215785	0.479582		P2RY1	ENSG00000169860.6	0.604185	1.0564	1.84625		P2RY11	ENSG00000244165.1	5.91934	11.3657	17.1859		P2RY11	ENSG00000244165.1	5.80777	9.57984	18.2601		PTAFR	ENSG00000169403.11	1.58655	2.87112	5.75149		NMUR1	ENSG00000171596.6	0.533449	0.946338	1.7527		NMUR1	ENSG00000171596.6	0.34159	0.827614	1.31955		NMUR1	ENSG00000171596.6	0.361795	0.629749	1.07543		NMUR1	ENSG00000171596.6	0.601535	1.36965	2.28016		NMUR1	ENSG00000171596.6	0.417294	0.713199	1.3037			MRGPRF	ENSG00000172935.8	1.62503	3.03346	4.77449		MRGPRF	ENSG00000172935.8	2.22462	4.38021	7.12875		ENSG00000175591.11	P2RY2	2.09942	3.47602	5.62161		NPFFR1	ENSG00000148734.7	2.7529	5.76968	11.9385		P2RY14	ENSG00000174944.8	0.233323	0.407275	0.672169		MLNR	ENSG00000102539.5	0.00356692	0.028866	0.18427		MLNR	ENSG00000102539.5	0.000976562	0.0484926	0.319213		MLNR	ENSG00000102539.5	0.000976562	0.0274033	0.10687			MLNR	ENSG00000102539.5	0.000976562	0.0241094	0.310498		MLNR	ENSG00000102539.5	0.00540239	0.0315566	0.0947409				MLNR	ENSG00000102539.5	0.000976562	0.0191812	0.0658504			MTNR1B	ENSG00000134640.2	0.000976562	0.000976562	0.0235217		MTNR1B	ENSG00000134640.2	0.000976562	0.000976562	0.000976562		OXTR	ENSG00000180914.10	0.720884	1.13391	1.7437		OXTR	ENSG00000180914.10	0.534754	0.771978	1.19304				OXTR	ENSG00000180914.10	0.864106	1.33365	1.74057				ENSG00000169618.6	PROKR1	0.202774	0.740076	2.07887		ENSG00000169618.6	PROKR1	0.140816	0.430395	0.999267		ENSG00000169618.6	PROKR1	0.0989929	0.335022	1.56535
	RXFP1	ENSG00000171509.15	0.162396	1.48181	0.988804		NPY6R	ENSG00000226306.6	0.0150607	0.0590296	0.220102		NPY6R	ENSG00000226306.6	0.000976562	0.0331232	0.115808		S1PR2	ENSG00000267534.2	10.1248	12.8487	15.4125		NTSR2	ENSG00000169006.6	0.000976562	0.000976562	0.0271588				NTSR2	ENSG00000169006.6	0.000976562	0.000976562	0.0177654		NTSR2	ENSG00000169006.6	0.000976562	0.0176431	0.0773663		NTSR2	ENSG00000169006.6	0.000976562	0.000976562	0.0196304		P2RY1	ENSG00000169860.6	8.46072	27.8301	66.5486		P2RY1	ENSG00000169860.6	1.25437	3.43761	6.40864		P2RY1	ENSG00000169860.6	1.02928	4.26567	18.0053		OR51E1	ENSG00000180785.8	1.05976	1.68719	2.68272		OR51E1	ENSG00000180785.8	0.963796	1.28254	2.61886		NTSR1	ENSG00000101188.4	0.313628	1.02677	5.13808		NTSR1	ENSG00000101188.4	0.0584575	0.126783	0.647808		SUCNR1	ENSG00000198829.6	2.02053	6.92312	35.2144		NTSR2	ENSG00000169006.6	0.000976562	0.000976562	0.00989141		P2RY10	ENSG00000078589.12	0.110745	0.264907	0.600214		P2RY12	ENSG00000169313.9	0.0724495	0.252906	0.735469		P2RY12	ENSG00000169313.9	0.0899823	0.286111	1.03238		PTGDR	ENSG00000168229.3	0.0787038	0.156147	0.298676		NMUR2	ENSG00000132911.4	0.000976562	0.0458252	0.154983		NMUR2	ENSG00000132911.4	0.0192336	0.0451868	0.109224		NMUR2	ENSG00000132911.4	0.000976562	0.0407489	0.121518		NMUR2	ENSG00000132911.4	0.000976562	0.0274818	0.0926059		NMUR2	ENSG00000132911.4	0.0213516	0.0624279	0.128485			MRGPRX1	ENSG00000170255.7	0.000976562	0.000976562	0.00542951		MRGPRX1	ENSG00000170255.7	0.000976562	0.000976562	0.000976562		ENSG00000171631.14	P2RY6	2.21534	3.27783	5.002		NPFFR2	ENSG00000056291.17	0.000976562	0.0343087	0.111892		P2RY2	ENSG00000175591.11	0.30049	0.618941	1.16799		MRGPRE	ENSG00000184350.9	0.000976562	0.0379774	0.108393		MRGPRE	ENSG00000184350.9	0.000976562	0.0244824	0.081891		MRGPRE	ENSG00000184350.9	0.000976562	0.0277824	0.0711862			MRGPRE	ENSG00000184350.9	0.000976562	0.0120734	0.0659721		MRGPRE	ENSG00000184350.9	0.000976562	0.01341	0.0420405				MRGPRE	ENSG00000184350.9	0.000976562	0.0112199	0.0433565			NMBR	ENSG00000135577.4	0.000976562	0.000976562	0.0467816		NMBR	ENSG00000135577.4	0.000976562	0.0184661	0.0316163		P2RY1	ENSG00000169860.6	1.54069	2.20204	3.11032		P2RY1	ENSG00000169860.6	2.02374	2.82388	4.51335				P2RY1	ENSG00000169860.6	1.52535	1.92783	2.48119				ENSG00000101292.7	PROKR2	0.000976562	0.0191677	0.191266		ENSG00000101292.7	PROKR2	0.000976562	0.000976562	0.0298676		ENSG00000101292.7	PROKR2	0.000976562	0.000976562	0.214131
	RXFP2	ENSG00000133105.7	0.000976562	0.000976562	0.000976562		NTSR1	ENSG00000101188.4	0.0150607	0.0405714	0.116957		NTSR1	ENSG00000101188.4	0.000976562	0.0305193	0.121922		S1PR3	ENSG00000213694.3	31.6425	46.7547	71.1613		OPN3	ENSG00000054277.12	12.639	20.3914	29.8526				OPN3	ENSG00000054277.12	20.5159	31.0217	59.731		OPN3	ENSG00000054277.12	24.5687	38.4557	66.2022		OPN3	ENSG00000054277.12	13.1255	19.3789	25.317		P2RY10	ENSG00000078589.12	0.325442	0.761837	1.4443		P2RY10	ENSG00000078589.12	0.259528	0.527772	0.694567		P2RY10	ENSG00000078589.12	0.223954	0.424943	0.848244		OXER1	ENSG00000162881.6	0.693255	1.94064	3.69317		OXER1	ENSG00000162881.6	1.00946	2.42757	7.38273		OPN3	ENSG00000054277.12	8.36009	12.3046	19.2373		OPN3	ENSG00000054277.12	12.9373	23.3008	34.3508		TACR1	ENSG00000115353.10	0.284239	0.686386	1.31152		OPN3	ENSG00000054277.12	13.0211	19.185	28.3878		P2RY11	ENSG00000244165.1	5.46436	7.83828	11.2821		P2RY13	ENSG00000181631.6	0.421995	0.932275	1.991		P2RY13	ENSG00000181631.6	0.347595	0.786176	2.81519		PTGDR2	ENSG00000183134.4	0.443801	0.903435	2.05169		NPBWR1	ENSG00000183729.3	0.000976562	0.0305536	0.115216		NPBWR1	ENSG00000183729.3	0.000976562	0.0479046	0.226303		NPBWR1	ENSG00000183729.3	0.0233711	0.0818783	0.599129		NPBWR1	ENSG00000183729.3	0.0232254	0.0978298	0.2515		NPBWR1	ENSG00000183729.3	0.000976562	0.0277651	0.0794829			MRGPRX3	ENSG00000179826.6	0.00974343	0.0961334	0.49851		MRGPRX3	ENSG00000179826.6	0.000976562	0.0607546	0.272224		ENSG00000182162.9	P2RY8	2.56593	4.61627	9.08692		NPY1R	ENSG00000164128.6	0.140057	0.385086	1.0974		P2RY6	ENSG00000171631.14	0.449018	0.754017	1.30312		MRGPRF	ENSG00000172935.8	5.71734	9.27915	22.693		MRGPRF	ENSG00000172935.8	5.38951	14.2234	73.3724		MRGPRF	ENSG00000172935.8	5.08286	9.45627	21.4475			MRGPRF	ENSG00000172935.8	10.3833	24.9908	54.7118		MRGPRF	ENSG00000172935.8	2.94778	5.82132	13.7065				MRGPRF	ENSG00000172935.8	2.61367	4.97515	9.51363			NMUR1	ENSG00000171596.6	1.27667	1.88753	2.48902		NMUR1	ENSG00000171596.6	3.34869	6.10176	9.54628		P2RY10	ENSG00000078589.12	0.159102	0.37462	0.99863		P2RY10	ENSG00000078589.12	0.0365743	0.117303	0.427236				P2RY10	ENSG00000078589.12	0.392935	0.614566	1.03762				ENSG00000169403.11	PTAFR	3.26974	5.48853	11.7402		ENSG00000169403.11	PTAFR	1.72602	2.87706	7.60448		ENSG00000169403.11	PTAFR	1.92146	5.19713	14.5514
	RXFP3	ENSG00000182631.6	0.000976562	0.0524791	0.342078		OPN3	ENSG00000054277.12	10.7554	17.8804	27.155		OPN3	ENSG00000054277.12	10.8307	17.8313	26.5266		S1PR4	ENSG00000125910.5	0.48618	1.60411	2.54094		OPN4	ENSG00000122375.11	0.0114162	0.0387115	0.0820927				OPN4	ENSG00000122375.11	0.00368562	0.0295015	0.0612396		OPN4	ENSG00000122375.11	0.000976562	0.0157638	0.0538861		OPN4	ENSG00000122375.11	0.000976562	0.0424273	0.111483		P2RY11	ENSG00000244165.1	4.84946	7.54845	11.6121		P2RY11	ENSG00000244165.1	6.07588	7.66188	10.7167		P2RY11	ENSG00000244165.1	4.28022	5.70222	8.25496		OXGR1	ENSG00000165621.8	1.06809	4.37823	10.6176		OXGR1	ENSG00000165621.8	0.83023	3.23007	5.36361		OPRD1	ENSG00000116329.10	0.124011	0.264889	0.94182		OPRD1	ENSG00000116329.10	0.0675819	0.130543	0.210057		TACR2	ENSG00000075073.14	0.420212	0.657037	1.30559		OPN4	ENSG00000122375.11	0.0290674	0.0934931	0.226848		P2RY12	ENSG00000169313.9	0.292088	0.688456	1.38702		P2RY14	ENSG00000174944.8	0.238675	0.424879	0.762186		P2RY14	ENSG00000174944.8	0.260185	0.490071	1.27246		PTGER1	ENSG00000160951.3	0.0237254	0.0862718	0.293921		NPFFR1	ENSG00000148734.7	0.239494	0.698851	3.00354		NPFFR1	ENSG00000148734.7	0.398345	0.813847	1.97089		NPFFR1	ENSG00000148734.7	0.464921	0.941153	1.92321		NPFFR1	ENSG00000148734.7	0.717438	1.12785	3.04054		NPFFR1	ENSG00000148734.7	0.527979	1.69596	3.08937			NMUR1	ENSG00000171596.6	0.110202	0.27934	1.9536		NMUR1	ENSG00000171596.6	0.179183	0.346855	0.645385		ENSG00000119973.4	PRLHR	0.0205927	0.0934217	0.216908		NPY2R	ENSG00000185149.5	0.0116678	0.0669325	0.264322		P2RY8	ENSG00000182162.9	2.22029	3.36999	5.40111		MRGPRX2	ENSG00000183695.2	0.000976562	0.01208	0.0271861		MRGPRX2	ENSG00000183695.2	0.000976562	0.000976562	0.033243		MRGPRX2	ENSG00000183695.2	0.000976562	0.000976562	0.0104982			MRGPRX2	ENSG00000183695.2	0.000976562	0.000976562	0.000976562		MRGPRX2	ENSG00000183695.2	0.000976562	0.000976562	0.000976562				MRGPRX2	ENSG00000183695.2	0.000976562	0.000976562	0.00913956			NMUR2	ENSG00000132911.4	0.0452379	0.118182	0.288455		NMUR2	ENSG00000132911.4	0.078682	0.194761	0.350292		P2RY11	ENSG00000244165.1	5.91986	7.43583	9.74457		P2RY11	ENSG00000244165.1	4.88346	6.99688	9.27632				P2RY11	ENSG00000244165.1	5.86792	6.79954	8.6346				ENSG00000168229.3	PTGDR	0.0443975	0.162137	0.279849		ENSG00000168229.3	PTGDR	0.0825154	0.132691	0.209273		ENSG00000168229.3	PTGDR	0.108025	0.196104	0.394774
	S1PR1	ENSG00000170989.8	15.2947	23.8998	37.251		OPN4	ENSG00000122375.11	0.000976562	0.0229012	0.0684706		OPN4	ENSG00000122375.11	0.000976562	0.0221826	0.0832038		S1PR5	ENSG00000180739.13	0.598059	1.0443	1.6461		OPRD1	ENSG00000116329.10	0.246059	0.747758	2.92531				OPRD1	ENSG00000116329.10	0.128508	0.337701	1.29847		OPRD1	ENSG00000116329.10	0.196151	0.50928	1.80232		OPRD1	ENSG00000116329.10	0.246413	0.771126	2.25951		P2RY12	ENSG00000169313.9	0.0397829	0.110842	0.272914		P2RY12	ENSG00000169313.9	0.000976562	0.0370112	0.112855		P2RY12	ENSG00000169313.9	0.000976562	0.020726	0.110491		OXTR	ENSG00000180914.10	0.994807	1.69163	2.44231		OXTR	ENSG00000180914.10	1.08559	1.7931	3.00478		OPRK1	ENSG00000082556.10	0.000976562	0.01923	0.0675276		OPRK1	ENSG00000082556.10	0.0109345	0.0741138	0.807713		TACR3	ENSG00000169836.4	0.000976562	0.000976562	0.000976562		OPRD1	ENSG00000116329.10	0.232563	0.405376	0.676243		P2RY13	ENSG00000181631.6	1.69381	3.34166	5.64389		P2RY2	ENSG00000175591.11	0.172126	0.503799	2.07818		P2RY2	ENSG00000175591.11	0.0900633	0.247717	0.904739		PTGER2	ENSG00000125384.6	0.193458	0.433143	0.81667		NPFFR2	ENSG00000056291.17	0.010296	0.0663828	0.576122		NPFFR2	ENSG00000056291.17	0.000976562	0.041397	0.13899		NPFFR2	ENSG00000056291.17	0.000976562	0.0435086	0.219741		NPFFR2	ENSG00000056291.17	0.000976562	0.0232254	0.0751928		NPFFR2	ENSG00000056291.17	0.000976562	0.0213516	0.388518			NMUR2	ENSG00000132911.4	0.0493413	0.0891341	0.183038		NMUR2	ENSG00000132911.4	0.02683	0.109984	0.348846		ENSG00000169403.11	PTAFR	15.0501	22.6929	31.3724		NPY4R	ENSG00000204174.6	0.0237302	0.0768944	0.190216		PRLHR	ENSG00000119973.4	0.0160273	0.0490151	0.121623		MRGPRX3	ENSG00000179826.6	0.000976562	0.000976562	0.0127909		MRGPRX3	ENSG00000179826.6	0.000976562	0.000976562	0.0131825		MRGPRX3	ENSG00000179826.6	0.000976562	0.000976562	0.0183481			MRGPRX3	ENSG00000179826.6	0.000976562	0.000976562	0.0113387		MRGPRX3	ENSG00000179826.6	0.000976562	0.000976562	0.0182493				MRGPRX3	ENSG00000179826.6	0.000976562	0.000976562	0.0184029			NPBWR1	ENSG00000183729.3	0.101055	0.350203	0.556958		NPBWR1	ENSG00000183729.3	0.630476	1.4956	3.8372		P2RY12	ENSG00000169313.9	0.482941	0.830695	1.42129		P2RY12	ENSG00000169313.9	0.18038	0.533395	1.27056				P2RY12	ENSG00000169313.9	0.565509	0.922019	1.43452				ENSG00000183134.4	PTGDR2	0.107205	0.31956	0.526528		ENSG00000183134.4	PTGDR2	0.26342	0.504417	1.00669		ENSG00000183134.4	PTGDR2	0.246934	0.45714	0.644255
	S1PR2	ENSG00000267534.2	3.48557	5.12038	7.79994		OPRD1	ENSG00000116329.10	0.10201	0.196047	0.338386		OPRD1	ENSG00000116329.10	0.126015	0.225066	0.378637		SMO	ENSG00000128602.9	16.9536	22.3649	26.8154		OPRK1	ENSG00000082556.10	0.000976562	0.0176679	0.0637341				OPRK1	ENSG00000082556.10	0.013017	0.0344353	0.134738		OPRK1	ENSG00000082556.10	0.106382	0.789229	2.81374		OPRK1	ENSG00000082556.10	0.000976562	0.012589	0.0637948		P2RY13	ENSG00000181631.6	0.699849	1.44445	3.20064		P2RY13	ENSG00000181631.6	0.272041	0.548903	1.68125		P2RY13	ENSG00000181631.6	0.411894	0.937089	1.65262		P2RY1	ENSG00000169860.6	2.87985	6.12993	9.544		P2RY1	ENSG00000169860.6	2.431	6.02927	10.3221		OPRL1	ENSG00000125510.15	0.311633	0.624788	1.11827		OPRL1	ENSG00000125510.15	0.513518	0.793002	1.33365		TAS1R3	ENSG00000169962.4	0.469813	0.836686	1.73312		OPRL1	ENSG00000125510.15	1.57597	2.24999	3.06478		P2RY14	ENSG00000174944.8	0.254019	0.454169	0.79325		P2RY4	ENSG00000186912.6	0.000976562	0.0289886	0.0756765		P2RY4	ENSG00000186912.6	0.000976562	0.023849	0.0485253		PTGER3	ENSG00000050628.20	0.213874	0.458521	0.930807		NPSR1	ENSG00000187258.13	0.000976562	0.0271673	0.133223		NPSR1	ENSG00000187258.13	0.000976562	0.0229299	0.0937992		NPSR1	ENSG00000187258.13	0.000976562	0.0228476	0.0806527		NPSR1	ENSG00000187258.13	0.000976562	0.0113953	0.0648973		NPSR1	ENSG00000187258.13	0.000976562	0.0129851	0.0312159			NPBWR1	ENSG00000183729.3	0.169365	0.71149	1.83884		NPBWR1	ENSG00000183729.3	0.184679	0.939705	3.88283		ENSG00000168229.3	PTGDR	0.237862	0.407672	0.733842		NPY5R	ENSG00000164129.11	0.000976562	0.000976562	0.0211195		PROKR1	ENSG00000169618.6	0.0310462	0.0763917	0.154283		MTNR1A	ENSG00000168412.6	0.0272345	0.0983747	0.35208		MTNR1A	ENSG00000168412.6	0.00978299	0.0354497	0.196949		MTNR1A	ENSG00000168412.6	0.0159113	0.0468908	0.220245			MTNR1A	ENSG00000168412.6	0.0232931	0.0692851	0.354066		MTNR1A	ENSG00000168412.6	0.0245586	0.170229	0.7744				MTNR1A	ENSG00000168412.6	0.0235255	0.100949	0.447892			NPFFR1	ENSG00000148734.7	0.23232	0.433477	1.04383		NPFFR1	ENSG00000148734.7	0.235167	0.848423	2.24598		P2RY13	ENSG00000181631.6	1.77247	2.92267	4.77015		P2RY13	ENSG00000181631.6	0.946597	2.04213	3.76452				P2RY13	ENSG00000181631.6	2.49782	3.43144	5.22372				ENSG00000160951.3	PTGER1	0.0676324	0.167233	0.340959		ENSG00000160951.3	PTGER1	0.132188	0.509985	1.01602		ENSG00000160951.3	PTGER1	0.0976893	0.226537	1.27777
	S1PR3	ENSG00000213694.3	28.9731	64.0181	185.333		OPRK1	ENSG00000082556.10	0.000976562	0.0175431	0.110097		OPRK1	ENSG00000082556.10	0.000976562	0.0190659	0.133157		SSTR1	ENSG00000139874.5	0.309406	0.678014	0.995179		OPRL1	ENSG00000125510.15	2.78594	4.1355	6.38933				OPRL1	ENSG00000125510.15	1.07708	1.85203	2.81067		OPRL1	ENSG00000125510.15	1.76241	2.66767	4.94847		OPRL1	ENSG00000125510.15	1.524	2.26624	4.02131		P2RY14	ENSG00000174944.8	0.321331	0.588696	1.0295		P2RY14	ENSG00000174944.8	0.223988	0.561689	0.80053		P2RY14	ENSG00000174944.8	0.27891	0.494312	0.781802		P2RY10	ENSG00000078589.12	0.257739	0.585589	1.22843		P2RY10	ENSG00000078589.12	0.190542	0.680501	1.27916		OR51E1	ENSG00000180785.8	0.609864	1.06012	2.08921		OR51E1	ENSG00000180785.8	0.234118	0.488246	0.877625		TAS2R14	ENSG00000212127.5	0.701035	0.8481	1.13268		OR51E1	ENSG00000180785.8	3.66127	6.32418	10.4008		P2RY2	ENSG00000175591.11	0.416852	0.721421	1.21208		P2RY6	ENSG00000171631.14	1.16631	2.27278	4.17003		P2RY6	ENSG00000171631.14	0.796121	2.17988	4.84061		PTGER4	ENSG00000171522.5	0.90016	1.72337	3.3694		NPY1R	ENSG00000164128.6	0.373908	0.660785	1.35098		NPY1R	ENSG00000164128.6	0.276998	0.578605	1.13208		NPY1R	ENSG00000164128.6	0.208836	0.436488	1.20214		NPY1R	ENSG00000164128.6	0.37594	0.719987	1.5912		NPY1R	ENSG00000164128.6	0.25003	0.529783	1.08485			NPFFR1	ENSG00000148734.7	0.143294	0.280586	1.06884		NPFFR1	ENSG00000148734.7	0.220295	0.470444	0.909426		ENSG00000183134.4	PTGDR2	0.297667	0.634363	1.31414		NPY6R	ENSG00000226306.6	0.0315908	0.0877061	0.166747		PTAFR	ENSG00000169403.11	2.58522	4.03988	5.92997		NMUR1	ENSG00000171596.6	0.700065	0.929131	3.49653		NMUR1	ENSG00000171596.6	0.655442	1.478	3.48862		NMUR1	ENSG00000171596.6	0.545094	1.00447	1.95235			NMUR1	ENSG00000171596.6	0.453565	1.48195	3.02356		NMUR1	ENSG00000171596.6	0.434424	0.851089	1.73045				NMUR1	ENSG00000171596.6	0.350801	0.611711	1.0441			NPFFR2	ENSG00000056291.17	0.524632	1.57445	3.85143		NPFFR2	ENSG00000056291.17	0.7307	1.56424	3.21793		P2RY14	ENSG00000174944.8	0.858884	1.42037	2.24923		P2RY14	ENSG00000174944.8	0.947311	1.84361	2.76714				P2RY14	ENSG00000174944.8	1.10421	1.749	2.51567				ENSG00000125384.6	PTGER2	1.13828	1.86963	6.08966		ENSG00000125384.6	PTGER2	0.734133	1.52175	3.92184		ENSG00000125384.6	PTGER2	1.00548	1.63631	3.42816
	S1PR4	ENSG00000125910.5	0.262624	0.634358	0.991957		OPRL1	ENSG00000125510.15	1.14494	1.95208	3.49294		OPRL1	ENSG00000125510.15	0.901026	1.56892	2.7585		SSTR2	ENSG00000180616.8	3.95174	7.20669	27.0024		OR51E1	ENSG00000180785.8	0.963909	1.47675	2.32684				OR51E1	ENSG00000180785.8	1.41078	2.11802	3.42715		OR51E1	ENSG00000180785.8	0.86431	1.29753	2.12888		OR51E1	ENSG00000180785.8	0.869699	1.43962	2.1548		P2RY2	ENSG00000175591.11	7.96923	14.3245	22.8047		P2RY2	ENSG00000175591.11	1.89798	4.64131	12.7742		P2RY2	ENSG00000175591.11	3.26027	5.90646	8.26597		P2RY11	ENSG00000244165.1	3.99496	6.18493	9.26769		P2RY11	ENSG00000244165.1	5.37026	7.51599	10.7477		OXER1	ENSG00000162881.6	0.618752	1.42092	2.99614		OXER1	ENSG00000162881.6	0.308103	0.721912	1.29991		TAS2R20	ENSG00000255837.1	0.0530204	0.0926873	0.14587		OXER1	ENSG00000162881.6	2.77215	4.15667	6.22852		P2RY6	ENSG00000171631.14	2.18095	3.52752	5.52717		P2RY8	ENSG00000182162.9	1.25961	2.6584	5.36137		P2RY8	ENSG00000182162.9	1.2351	3.03082	8.85126		PTGFR	ENSG00000122420.9	0.150538	1.06288	7.03688		NPY4R	ENSG00000204174.6	0.0919759	0.520043	1.24422		NPY4R	ENSG00000204174.6	0.126396	0.308101	0.932715		NPY4R	ENSG00000204174.6	0.0792237	0.248223	0.697176		NPY4R	ENSG00000204174.6	0.241552	0.394661	0.639102		NPY4R	ENSG00000204174.6	0.0818351	0.231853	0.846872			NPFFR2	ENSG00000056291.17	0.000976562	0.000976562	0.083394		NPFFR2	ENSG00000056291.17	0.000976562	0.0239615	0.138175		ENSG00000160951.3	PTGER1	0.150516	0.312446	0.526065		NTSR1	ENSG00000101188.4	0.0717822	0.179961	0.383922		PTGDR	ENSG00000168229.3	0.133407	0.241453	0.37862		NMUR2	ENSG00000132911.4	0.111499	0.274187	0.931319		NMUR2	ENSG00000132911.4	0.0503908	0.702571	3.62951		NMUR2	ENSG00000132911.4	0.0532384	0.246989	1.74758			NMUR2	ENSG00000132911.4	0.0362201	0.279483	3.76184		NMUR2	ENSG00000132911.4	0.0726296	0.384069	3.7364				NMUR2	ENSG00000132911.4	0.0572257	0.341416	2.13994			NPSR1	ENSG00000187258.13	0.0762557	0.259712	1.76495		NPSR1	ENSG00000187258.13	0.000976562	0.0624455	0.186334		P2RY2	ENSG00000175591.11	9.47582	14.0048	19.6536		P2RY2	ENSG00000175591.11	7.12694	9.13215	12.924				P2RY2	ENSG00000175591.11	14.9603	18.7269	23.8607				ENSG00000050628.20	PTGER3	0.323666	0.868897	2.70185		ENSG00000050628.20	PTGER3	0.572552	1.1665	3.84809		ENSG00000050628.20	PTGER3	0.326608	0.577008	2.10111
	S1PR5	ENSG00000180739.13	0.344071	0.538396	1.40868		OR51E1	ENSG00000180785.8	0.363691	0.656403	1.09427		OR51E1	ENSG00000180785.8	0.362849	0.593542	0.923325		SUCNR1	ENSG00000198829.6	0.89073	1.97806	3.35902		OXER1	ENSG00000162881.6	0.306916	0.472886	0.690768				OXER1	ENSG00000162881.6	0.339147	0.574243	1.10677		OXER1	ENSG00000162881.6	0.673554	1.0517	2.06811		OXER1	ENSG00000162881.6	0.349037	0.470906	0.752455		P2RY6	ENSG00000171631.14	2.55403	5.4741	10.2628		P2RY6	ENSG00000171631.14	1.48822	2.59468	3.93603		P2RY6	ENSG00000171631.14	1.12611	2.69124	9.1807		P2RY12	ENSG00000169313.9	0.0288869	0.096342	0.28327		P2RY12	ENSG00000169313.9	0.0390061	0.0980257	0.288762		OXGR1	ENSG00000165621.8	0.0228875	0.116206	0.294065		OXGR1	ENSG00000165621.8	0.244488	0.824476	2.01672		TAS2R4	ENSG00000127364.3	0.0477555	0.0792554	0.123252		OXGR1	ENSG00000165621.8	0.0317056	0.074036	0.167113		P2RY8	ENSG00000182162.9	1.77728	3.44347	6.87939		PROKR1	ENSG00000169618.6	0.000976562	0.0323839	0.0937849		PROKR1	ENSG00000169618.6	0.0152141	0.0385425	0.143906		PTGIR	ENSG00000160013.8	0.61864	1.33187	2.70545		NPY5R	ENSG00000164129.11	0.000976562	0.0312573	0.0718222		NPY5R	ENSG00000164129.11	0.000976562	0.0197854	0.0609336		NPY5R	ENSG00000164129.11	0.000976562	0.0155897	0.0468787		NPY5R	ENSG00000164129.11	0.022863	0.0677117	0.100537		NPY5R	ENSG00000164129.11	0.000976562	0.0156073	0.0361616			NPSR1	ENSG00000187258.13	0.000976562	0.0647203	0.219706		NPSR1	ENSG00000187258.13	0.0289962	0.11682	0.325155		ENSG00000125384.6	PTGER2	4.20007	5.5606	7.96475		NTSR2	ENSG00000169006.6	0.042804	0.134315	0.398969		PTGDR2	ENSG00000183134.4	0.178538	0.269429	0.409486		NPBWR1	ENSG00000183729.3	0.0034774	0.0314968	0.0600679		NPBWR1	ENSG00000183729.3	0.000976562	0.0373256	0.123199		NPBWR1	ENSG00000183729.3	0.000976562	0.0230839	0.0773565			NPBWR1	ENSG00000183729.3	0.000976562	0.0482923	0.0879578		NPBWR1	ENSG00000183729.3	0.000976562	0.0167552	0.0560185				NPBWR1	ENSG00000183729.3	0.000976562	0.0118037	0.0705089			NPY1R	ENSG00000164128.6	0.460018	1.19926	3.05446		NPY1R	ENSG00000164128.6	1.86471	2.95267	5.05258		P2RY6	ENSG00000171631.14	2.66582	5.28796	10.1338		P2RY6	ENSG00000171631.14	0.728999	1.40705	2.6041				P2RY6	ENSG00000171631.14	10.2285	13.03	16.0637				ENSG00000171522.5	PTGER4	3.39801	7.23717	15.1048		ENSG00000171522.5	PTGER4	2.32164	5.61409	10.7039		ENSG00000171522.5	PTGER4	3.2813	6.81892	9.97297
	SCTR	ENSG00000080293.9	0.0170841	0.141621	0.146161		OXER1	ENSG00000162881.6	0.507108	1.02143	2.14044		OXER1	ENSG00000162881.6	0.548561	1.03702	1.86653		TACR1	ENSG00000115353.10	1.09425	3.64845	5.70332		OXGR1	ENSG00000165621.8	0.0407855	0.168373	0.544731				OXGR1	ENSG00000165621.8	0.0209698	0.118396	0.301261		OXGR1	ENSG00000165621.8	0.280037	1.35727	4.0763		OXGR1	ENSG00000165621.8	0.0502391	0.262578	0.805859		P2RY8	ENSG00000182162.9	0.989456	2.21896	4.26966		P2RY8	ENSG00000182162.9	0.62869	1.27402	2.91686		P2RY8	ENSG00000182162.9	0.969825	1.29254	3.5408		P2RY13	ENSG00000181631.6	0.562014	1.24036	2.52311		P2RY13	ENSG00000181631.6	0.47305	1.02547	2.55975		OXTR	ENSG00000180914.10	0.979643	1.56014	2.89162		OXTR	ENSG00000180914.10	0.664127	1.03214	1.72747		TAS2R5	ENSG00000127366.5	0.0292919	0.0583342	0.0966065		OXTR	ENSG00000180914.10	0.814886	1.47106	2.9496		PTAFR	ENSG00000169403.11	8.42512	14.111	25.3248		PTAFR	ENSG00000169403.11	3.50972	7.89561	13.9438		PTAFR	ENSG00000169403.11	2.75815	5.39364	14.5314		PTH1R	ENSG00000160801.13	0.488475	1.10279	2.39039		NPY6R	ENSG00000226306.6	0.0465683	0.142733	0.171474		NPY6R	ENSG00000226306.6	0.00526932	0.0436093	0.130231		NPY6R	ENSG00000226306.6	0.000976562	0.0419018	0.0884432		NPY6R	ENSG00000226306.6	0.0415401	0.0861779	0.170474		NPY6R	ENSG00000226306.6	0.0156264	0.0436232	0.105388			NPY1R	ENSG00000164128.6	0.232943	1.13141	3.3777		NPY1R	ENSG00000164128.6	0.0912527	0.238754	0.58111		ENSG00000050628.20	PTGER3	2.74725	4.24141	7.54402		OPN3	ENSG00000054277.12	16.4399	27.4757	40.2967		PTGER1	ENSG00000160951.3	0.0638048	0.129608	0.254456		NPFFR1	ENSG00000148734.7	0.438024	0.965609	3.09712		NPFFR1	ENSG00000148734.7	0.48845	1.16196	2.04886		NPFFR1	ENSG00000148734.7	0.447782	1.0204	2.15313			NPFFR1	ENSG00000148734.7	0.361628	1.1767	2.30129		NPFFR1	ENSG00000148734.7	0.416937	1.00454	1.95114				NPFFR1	ENSG00000148734.7	0.58736	1.50342	3.42819			NPY2R	ENSG00000185149.5	0.010568	0.0685604	0.228194		NPY2R	ENSG00000185149.5	0.000976562	0.0268612	0.0743569		P2RY8	ENSG00000182162.9	7.31692	11.5503	18.2254		P2RY8	ENSG00000182162.9	12.2092	18.2558	24.3625				P2RY8	ENSG00000182162.9	5.88724	7.35589	10.7282				ENSG00000122420.9	PTGFR	0.336045	2.67612	7.4422		ENSG00000122420.9	PTGFR	0.772963	6.93133	12.2468		ENSG00000122420.9	PTGFR	0.490488	1.07376	10.3663
	SMO	ENSG00000128602.9	3.28472	14.1813	23.6964		OXGR1	ENSG00000165621.8	0.0895936	0.534986	1.86976		OXGR1	ENSG00000165621.8	0.374243	1.41407	3.35913		TACR2	ENSG00000075073.14	0.618528	0.965199	1.40509		OXTR	ENSG00000180914.10	2.42592	4.35845	10.1976				OXTR	ENSG00000180914.10	2.06315	4.91003	10.4821		OXTR	ENSG00000180914.10	1.74855	3.55816	8.27687		OXTR	ENSG00000180914.10	2.63348	4.11904	12.0389		PRLHR	ENSG00000119973.4	0.000976562	0.000976562	0.000976562		PRLHR	ENSG00000119973.4	0.000976562	0.000976562	0.0124598		PRLHR	ENSG00000119973.4	0.000976562	0.000976562	0.000976562		P2RY14	ENSG00000174944.8	0.761127	1.33741	2.07068		P2RY14	ENSG00000174944.8	0.709589	1.15443	2.72424		P2RY1	ENSG00000169860.6	1.8169	3.69202	8.02743		P2RY1	ENSG00000169860.6	12.6794	35.2943	71.9434		TBXA2R	ENSG00000006638.11	1.18007	1.54633	2.63851		P2RY1	ENSG00000169860.6	8.31863	12.4205	18.0694		PTGDR	ENSG00000168229.3	0.135365	0.259406	0.560537		PTGDR	ENSG00000168229.3	0.0625775	0.135011	0.269249		PTGDR	ENSG00000168229.3	0.0504314	0.112643	0.408015		PTH2R	ENSG00000144407.9	0.0120081	0.0568736	6.17413		NTSR1	ENSG00000101188.4	0.0270594	0.0564333	0.205145		NTSR1	ENSG00000101188.4	0.0173107	0.0687898	0.174282		NTSR1	ENSG00000101188.4	0.0262191	0.0747458	0.172517		NTSR1	ENSG00000101188.4	0.0224815	0.0694561	0.152728		NTSR1	ENSG00000101188.4	0.0361616	0.0659953	0.247232			NPY2R	ENSG00000185149.5	0.000976562	0.0115241	0.165632		NPY2R	ENSG00000185149.5	0.000976562	0.000976562	0.0153862		ENSG00000171522.5	PTGER4	5.96023	9.1769	13.7627		OPRD1	ENSG00000116329.10	0.159423	0.261145	0.425057		PTGER2	ENSG00000125384.6	2.85435	4.82091	7.67079		NPFFR2	ENSG00000056291.17	0.0126974	0.0643524	0.176369		NPFFR2	ENSG00000056291.17	0.0129578	0.0499937	0.113575		NPFFR2	ENSG00000056291.17	0.0115708	0.0372301	0.0885175			NPFFR2	ENSG00000056291.17	0.000976562	0.0241094	0.110646		NPFFR2	ENSG00000056291.17	0.000976562	0.0308417	0.0775041				NPFFR2	ENSG00000056291.17	0.00250526	0.032338	0.093812			NPY4R	ENSG00000204174.6	0.000976562	0.0397126	0.151415		NPY4R	ENSG00000204174.6	0.000976562	0.0205614	0.0295214		PRLHR	ENSG00000119973.4	0.000976562	0.000976562	0.0438967		PRLHR	ENSG00000119973.4	0.000976562	0.0123085	0.0839934				PRLHR	ENSG00000119973.4	0.000976562	0.000976562	0.0284644				ENSG00000160013.8	PTGIR	1.09713	1.74339	2.5725		ENSG00000160013.8	PTGIR	1.82758	4.09763	8.94562		ENSG00000160013.8	PTGIR	1.12021	1.93381	4.56466
	SSTR1	ENSG00000139874.5	0.0812439	0.381163	2.39724		OXTR	ENSG00000180914.10	0.547308	0.910008	1.99144		OXTR	ENSG00000180914.10	0.586489	1.00482	1.78344		TAS1R3	ENSG00000169962.4	0.340664	0.615127	1.40363		P2RY1	ENSG00000169860.6	1.40707	2.04253	3.03159				P2RY1	ENSG00000169860.6	1.58765	2.71212	4.53435		P2RY1	ENSG00000169860.6	1.89045	2.74219	4.3072		P2RY1	ENSG00000169860.6	1.52249	2.366	3.23042		PTAFR	ENSG00000169403.11	16.0392	29.7865	48.1465		PTAFR	ENSG00000169403.11	9.51181	25.067	45.5657		PTAFR	ENSG00000169403.11	11.0238	15.3219	25.2207		P2RY2	ENSG00000175591.11	2.99618	5.52208	7.38953		P2RY2	ENSG00000175591.11	2.59477	3.05551	4.70624		P2RY10	ENSG00000078589.12	0.350416	1.17338	2.22274		P2RY10	ENSG00000078589.12	0.226876	0.458741	1.07515		TPRA1	ENSG00000163870.14	39.2422	45.7977	62.7614		P2RY10	ENSG00000078589.12	0.722595	1.46609	2.90752		PTGDR2	ENSG00000183134.4	0.200479	0.329943	0.50836		PTGDR2	ENSG00000183134.4	0.132646	0.251933	0.517508		PTGDR2	ENSG00000183134.4	0.138381	0.180877	0.533991		RXFP1	ENSG00000171509.15	0.10095	0.186781	0.3374		NTSR2	ENSG00000169006.6	0.000976562	0.000976562	0.000976562		NTSR2	ENSG00000169006.6	0.000976562	0.000976562	0.0186929		NTSR2	ENSG00000169006.6	0.000976562	0.000976562	0.000976562		NTSR2	ENSG00000169006.6	0.000976562	0.000976562	0.000976562		NTSR2	ENSG00000169006.6	0.000976562	0.000976562	0.0173953			NPY4R	ENSG00000204174.6	0.0387449	0.0904407	0.184295		NPY4R	ENSG00000204174.6	0.0642619	0.191301	0.491775		ENSG00000122420.9	PTGFR	0.758342	1.43252	2.67293		OPRK1	ENSG00000082556.10	0.0541911	0.264764	0.94337		PTGER3	ENSG00000050628.20	1.4542	2.53892	4.36909		NPSR1	ENSG00000187258.13	0.0249273	0.41709	2.52156		NPSR1	ENSG00000187258.13	0.0683969	0.473889	3.55148		NPSR1	ENSG00000187258.13	0.0253311	0.265852	6.92146			NPSR1	ENSG00000187258.13	0.0156673	1.97469	3.26328		NPSR1	ENSG00000187258.13	0.0204122	0.486417	5.9184				NPSR1	ENSG00000187258.13	0.0231213	0.323611	5.07999			NPY5R	ENSG00000164129.11	0.0208538	0.0647322	0.229562		NPY5R	ENSG00000164129.11	0.100017	0.239364	0.470852		PTAFR	ENSG00000169403.11	7.22789	12.5432	19.3086		PTAFR	ENSG00000169403.11	2.59243	4.61984	8.64397				PTAFR	ENSG00000169403.11	9.71721	16.3223	24.11				ENSG00000160801.13	PTH1R	1.40576	6.46449	20.1493		ENSG00000160801.13	PTH1R	11.5561	17.1252	60.6593		ENSG00000160801.13	PTH1R	4.01399	16.6337	26.0049
	SSTR2	ENSG00000180616.8	0.696098	2.75589	2.55532		P2RY1	ENSG00000169860.6	1.44541	3.02851	8.29248		P2RY1	ENSG00000169860.6	1.74267	3.58232	6.78213		TAS2R14	ENSG00000212127.5	0.730255	0.913137	1.34946		P2RY10	ENSG00000078589.12	0.535839	1.27522	2.65673				P2RY10	ENSG00000078589.12	0.756302	2.0761	3.82671		P2RY10	ENSG00000078589.12	0.607488	2.03358	3.9657		P2RY10	ENSG00000078589.12	0.649516	1.98599	3.23566		PTGDR	ENSG00000168229.3	0.188775	0.354356	0.56701		PTGDR	ENSG00000168229.3	0.0911135	0.209727	0.421669		PTGDR	ENSG00000168229.3	0.118333	0.229477	0.535325		P2RY4	ENSG00000186912.6	0.0150154	0.0297658	0.0612273		P2RY4	ENSG00000186912.6	0.0194935	0.0375166	0.0733309		P2RY11	ENSG00000244165.1	4.97018	6.38734	8.58004		P2RY11	ENSG00000244165.1	3.58905	5.3338	9.42546		UTS2R	ENSG00000181408.3	0.000976562	0.000976562	0.000976562		P2RY11	ENSG00000244165.1	3.42825	4.86414	6.98029		PTGER1	ENSG00000160951.3	0.0520392	0.134402	0.267397		PTGER1	ENSG00000160951.3	0.0492992	0.141609	0.331946		PTGER1	ENSG00000160951.3	0.0364739	0.137281	0.31254		RXFP4	ENSG00000173080.5	0.000976562	0.000976562	0.0186931		OPN3	ENSG00000054277.12	20.392	32.8005	46.1163		OPN3	ENSG00000054277.12	23.743	41.3034	72.0747		OPN3	ENSG00000054277.12	21.2081	39.6736	64.0921		OPN3	ENSG00000054277.12	20.1325	31.1085	44.919		OPN3	ENSG00000054277.12	24.823	40.8551	62.191			NPY5R	ENSG00000164129.11	0.0072895	0.0317479	0.302173		NPY5R	ENSG00000164129.11	0.000976562	0.000976562	0.0342714		ENSG00000160013.8	PTGIR	4.07387	5.5198	7.06182		OPRL1	ENSG00000125510.15	1.35557	2.163	3.29609		PTGER4	ENSG00000171522.5	4.06214	6.32607	10.361		NPY1R	ENSG00000164128.6	0.200884	0.404063	2.09029		NPY1R	ENSG00000164128.6	0.218905	0.793124	1.77204		NPY1R	ENSG00000164128.6	0.104068	0.410259	1.13277			NPY1R	ENSG00000164128.6	0.213956	0.605589	1.1432		NPY1R	ENSG00000164128.6	0.102732	0.330981	0.710195				NPY1R	ENSG00000164128.6	0.0804491	0.235203	0.658989			NPY6R	ENSG00000226306.6	0.039252	0.109538	0.285574		NPY6R	ENSG00000226306.6	0.0233064	0.0472209	0.0943269		PTGDR	ENSG00000168229.3	0.201406	0.329367	0.574177		PTGDR	ENSG00000168229.3	0.229245	0.320332	0.54672				PTGDR	ENSG00000168229.3	0.214664	0.356894	0.502742				ENSG00000144407.9	PTH2R	0.182036	0.438078	1.5945		ENSG00000144407.9	PTH2R	0.112366	0.548183	3.65735		ENSG00000144407.9	PTH2R	0.0742994	0.833321	3.47459
	SSTR3	ENSG00000278195.1	0.403361	0.931602	7.32684		P2RY10	ENSG00000078589.12	0.159684	0.382264	0.987574		P2RY10	ENSG00000078589.12	0.0543036	0.160979	0.545516		TAS2R20	ENSG00000255837.1	0.230354	0.37525	0.509311		P2RY11	ENSG00000244165.1	4.23177	6.07618	8.2268				P2RY11	ENSG00000244165.1	3.69369	5.3966	9.84507		P2RY11	ENSG00000244165.1	4.47919	7.02482	10.3649		P2RY11	ENSG00000244165.1	4.06383	5.49993	7.2558		PTGDR2	ENSG00000183134.4	0.0648409	0.109745	0.174183		PTGDR2	ENSG00000183134.4	0.111121	0.257083	0.740136		PTGDR2	ENSG00000183134.4	0.125871	0.299587	0.720379		P2RY6	ENSG00000171631.14	1.12426	2.38301	3.67669		P2RY6	ENSG00000171631.14	1.6072	2.48864	5.31993		P2RY12	ENSG00000169313.9	0.0334641	0.0937878	0.209221		P2RY12	ENSG00000169313.9	0.0558386	0.130525	0.305729		VIPR1	ENSG00000114812.12	1.05509	1.7665	2.87535		P2RY12	ENSG00000169313.9	0.771502	1.60675	2.96424		PTGER2	ENSG00000125384.6	1.65649	4.22196	9.03787		PTGER2	ENSG00000125384.6	0.187623	0.386549	0.814429		PTGER2	ENSG00000125384.6	0.284467	0.603662	1.5888		S1PR1	ENSG00000170989.8	9.20699	15.4139	23.1396		OPRD1	ENSG00000116329.10	0.495184	0.92083	2.84521		OPRD1	ENSG00000116329.10	0.276115	0.605589	1.30671		OPRD1	ENSG00000116329.10	0.258158	0.556427	1.48876		OPRD1	ENSG00000116329.10	0.386249	0.605406	1.29707		OPRD1	ENSG00000116329.10	0.259963	0.500595	1.16788			NPY6R	ENSG00000226306.6	0.0171006	0.0384679	0.109047		NPY6R	ENSG00000226306.6	0.000976562	0.019682	0.0539354		ENSG00000160801.13	PTH1R	1.21181	1.74057	2.49852		OPRM1	ENSG00000112038.17	0.000976562	0.000976562	0.0142481		PTGFR	ENSG00000122420.9	0.567731	1.68645	4.85158		NPY2R	ENSG00000185149.5	0.000976562	0.000976562	0.0417547		NPY2R	ENSG00000185149.5	0.000976562	0.000976562	0.0249757		NPY2R	ENSG00000185149.5	0.000976562	0.000976562	0.0138261			NPY2R	ENSG00000185149.5	0.000976562	0.000976562	0.0194508		NPY2R	ENSG00000185149.5	0.000976562	0.000976562	0.00504295				NPY2R	ENSG00000185149.5	0.000976562	0.000976562	0.0157557			NTSR1	ENSG00000101188.4	0.709423	1.19209	2.2144		NTSR1	ENSG00000101188.4	0.067039	0.137143	0.236277		PTGDR2	ENSG00000183134.4	0.0357494	0.0682648	0.104541		PTGDR2	ENSG00000183134.4	0.0416722	0.0732789	0.124886				PTGDR2	ENSG00000183134.4	0.0161372	0.0365556	0.06624				ENSG00000186867.10	QRFPR	0.000976562	0.027697	0.144924		ENSG00000186867.10	QRFPR	0.000976562	0.0238816	0.186509		ENSG00000186867.10	QRFPR	0.000976562	0.000976562	0.08804
	SSTR5	ENSG00000162009.8	0.0791192	1.28017	5.56587		P2RY11	ENSG00000244165.1	4.27414	6.89846	10.9296		P2RY11	ENSG00000244165.1	4.99414	8.10963	13.3071		TAS2R4	ENSG00000127364.3	0.32832	0.520517	0.711559		P2RY12	ENSG00000169313.9	0.351546	0.725305	1.48101				P2RY12	ENSG00000169313.9	0.178619	0.362005	0.813752		P2RY12	ENSG00000169313.9	0.133156	0.349995	1.04942		P2RY12	ENSG00000169313.9	0.305706	0.58928	1.37859		PTGER1	ENSG00000160951.3	0.0872665	0.227902	0.577146		PTGER1	ENSG00000160951.3	0.216704	0.431789	1.42962		PTGER1	ENSG00000160951.3	0.0966879	0.403831	1.16666		P2RY8	ENSG00000182162.9	1.1407	1.92822	3.87994		P2RY8	ENSG00000182162.9	1.45999	2.83226	6.74918		P2RY13	ENSG00000181631.6	0.505069	1.35181	2.49807		P2RY13	ENSG00000181631.6	0.477097	0.985075	1.99077		VIPR2	ENSG00000106018.13	0.0592901	0.216631	1.75198		P2RY13	ENSG00000181631.6	4.15866	7.05299	11.2106		PTGER3	ENSG00000050628.20	0.0572746	0.158362	0.659565		PTGER3	ENSG00000050628.20	0.538817	1.14545	3.04741		PTGER3	ENSG00000050628.20	0.258839	0.610212	1.47803		S1PR2	ENSG00000267534.2	5.01884	9.84441	16.4356		OPRK1	ENSG00000082556.10	0.0527288	0.170523	1.50745		OPRK1	ENSG00000082556.10	0.000976562	0.0872132	0.395226		OPRK1	ENSG00000082556.10	0.0133011	0.114845	1.01378		OPRK1	ENSG00000082556.10	0.129799	0.717438	2.00275		OPRK1	ENSG00000082556.10	0.0243016	0.0513944	0.297645			NTSR1	ENSG00000101188.4	0.0342026	0.0967115	0.384245		NTSR1	ENSG00000101188.4	0.0327485	0.0717301	0.225539		ENSG00000144407.9	PTH2R	0.0809448	0.179069	0.382496		OR51E1	ENSG00000180785.8	0.287692	0.475355	0.774119		PTGIR	ENSG00000160013.8	0.214078	0.403194	0.698401		NPY4R	ENSG00000204174.6	0.202982	0.618132	1.73153		NPY4R	ENSG00000204174.6	0.173281	0.483343	1.25024		NPY4R	ENSG00000204174.6	0.105474	0.401608	1.12151			NPY4R	ENSG00000204174.6	0.220841	0.45558	0.847622		NPY4R	ENSG00000204174.6	0.129679	0.481923	1.48891				NPY4R	ENSG00000204174.6	0.161089	0.455293	1.36951			OPN3	ENSG00000054277.12	4.64572	6.57332	9.96942		OPN3	ENSG00000054277.12	3.12483	4.2202	7.26128		PTGER1	ENSG00000160951.3	0.0936623	0.218988	0.431939		PTGER1	ENSG00000160951.3	0.0168934	0.0640731	0.196716				PTGER1	ENSG00000160951.3	0.125574	0.213201	0.458742				ENSG00000171509.15	RXFP1	0.908348	1.68805	2.8649		ENSG00000171509.15	RXFP1	0.454316	0.94988	3.15111		ENSG00000171509.15	RXFP1	0.361164	0.974587	3.06
	SUCNR1	ENSG00000198829.6	0.321198	1.63825	9.27247		P2RY12	ENSG00000169313.9	0.0211376	0.0764719	0.222919		P2RY12	ENSG00000169313.9	0.00929647	0.0478495	0.122762		TAS2R5	ENSG00000127366.5	0.256618	0.377597	0.506934		P2RY13	ENSG00000181631.6	1.80642	3.28633	5.49468				P2RY13	ENSG00000181631.6	1.27655	2.19211	3.98477		P2RY13	ENSG00000181631.6	1.20274	2.92413	5.25247		P2RY13	ENSG00000181631.6	1.40754	2.86487	5.77889		PTGER2	ENSG00000125384.6	0.681264	1.20969	2.48459		PTGER2	ENSG00000125384.6	0.998131	2.89203	6.41188		PTGER2	ENSG00000125384.6	0.623363	2.82959	6.68495		PRLHR	ENSG00000119973.4	0.000976562	0.000976562	0.000976562		PRLHR	ENSG00000119973.4	0.000976562	0.000976562	0.0306177		P2RY14	ENSG00000174944.8	0.734517	1.39382	2.82126		P2RY14	ENSG00000174944.8	0.599393	0.96786	1.81478		XCR1	ENSG00000173578.7	0.0841794	0.167388	0.399216		P2RY14	ENSG00000174944.8	2.32228	3.85724	6.33566		PTGER4	ENSG00000171522.5	1.88845	3.53184	6.32277		PTGER4	ENSG00000171522.5	1.51848	2.68841	5.15229		PTGER4	ENSG00000171522.5	1.14101	2.44774	6.80413		S1PR3	ENSG00000213694.3	3.0106	6.29041	12.324		OPRL1	ENSG00000125510.15	2.28779	3.09149	4.07806		OPRL1	ENSG00000125510.15	2.46652	3.59751	5.56487		OPRL1	ENSG00000125510.15	2.29903	3.25069	5.25505		OPRL1	ENSG00000125510.15	2.27137	4.11274	6.66557		OPRL1	ENSG00000125510.15	1.5696	3.12539	4.16472			NTSR2	ENSG00000169006.6	0.000976562	0.0208759	0.0772496		NTSR2	ENSG00000169006.6	0.000976562	0.000976562	0.0228899		ENSG00000171509.15	RXFP1	0.221238	0.3626	0.533503		OXER1	ENSG00000162881.6	0.360675	0.586086	0.881515		PTH1R	ENSG00000160801.13	0.624896	1.02957	1.67436		NPY5R	ENSG00000164129.11	0.0126974	0.0685029	0.137617		NPY5R	ENSG00000164129.11	0.000976562	0.0372758	0.101379		NPY5R	ENSG00000164129.11	0.000976562	0.020279	0.05845			NPY5R	ENSG00000164129.11	0.000976562	0.0116461	0.0562776		NPY5R	ENSG00000164129.11	0.000976562	0.0113581	0.0330529				NPY5R	ENSG00000164129.11	0.000976562	0.0129296	0.032262			OPN5	ENSG00000124818.14	0.000976562	0.000976562	0.0470187		OPN5	ENSG00000124818.14	0.000976562	0.000976562	0.0298073		PTGER2	ENSG00000125384.6	0.521287	0.907967	1.70925		PTGER2	ENSG00000125384.6	0.239862	0.427607	0.762729				PTGER2	ENSG00000125384.6	0.949567	1.38326	2.30787				ENSG00000133105.7	RXFP2	0.000976562	0.000976562	0.000976562		ENSG00000133105.7	RXFP2	0.000976562	0.000976562	0.129211		ENSG00000133105.7	RXFP2	0.000976562	0.000976562	0.236801
	TACR1	ENSG00000115353.10	0.0355634	0.325894	0.421158		P2RY13	ENSG00000181631.6	0.329119	0.99123	2.31251		P2RY13	ENSG00000181631.6	0.226826	0.506284	1.18751		TBXA2R	ENSG00000006638.11	1.30904	1.74473	2.47887		P2RY14	ENSG00000174944.8	0.843211	1.3804	2.14536				P2RY14	ENSG00000174944.8	0.996229	1.58216	2.35808		P2RY14	ENSG00000174944.8	1.00288	1.67267	2.72146		P2RY14	ENSG00000174944.8	0.990921	1.49813	2.5828		PTGER3	ENSG00000050628.20	0.221202	0.580567	1.30299		PTGER3	ENSG00000050628.20	0.132141	0.378881	0.89905		PTGER3	ENSG00000050628.20	0.217499	0.533331	1.06083		PROKR1	ENSG00000169618.6	0.000976562	0.0269392	0.0702668		PROKR1	ENSG00000169618.6	0.000976562	0.0230244	0.067594		P2RY2	ENSG00000175591.11	2.42509	4.96415	8.2711		P2RY2	ENSG00000175591.11	6.78964	14.7401	27.6894								P2RY2	ENSG00000175591.11	0.44542	0.706399	1.22118		PTGFR	ENSG00000122420.9	0.28977	0.753887	1.82977		PTGFR	ENSG00000122420.9	0.320101	0.580957	1.43986		PTGFR	ENSG00000122420.9	0.0687846	0.407629	1.04466		S1PR4	ENSG00000125910.5	0.373733	0.761046	1.53969		OR51E1	ENSG00000180785.8	0.0512273	0.182508	0.647252		OR51E1	ENSG00000180785.8	0.164017	0.356658	0.893056		OR51E1	ENSG00000180785.8	0.166277	0.468964	1.03214		OR51E1	ENSG00000180785.8	0.0432666	0.0687039	0.53877		OR51E1	ENSG00000180785.8	0.0921497	0.372496	1.04626			OPN3	ENSG00000054277.12	6.26455	13.7504	21.5277		OPN3	ENSG00000054277.12	11.6827	19.7534	30.9345		ENSG00000173080.5	RXFP4	0.0728358	0.228865	0.413974		OXGR1	ENSG00000165621.8	1.1605	2.96348	6.93747		PTH2R	ENSG00000144407.9	0.117754	0.258536	0.584982		NPY6R	ENSG00000226306.6	0.043688	0.109929	0.225472		NPY6R	ENSG00000226306.6	0.0395013	0.158228	0.299121		NPY6R	ENSG00000226306.6	0.0137868	0.0674284	0.16521			NPY6R	ENSG00000226306.6	0.0218304	0.0493178	0.127789		NPY6R	ENSG00000226306.6	0.0224984	0.087521	0.290933				NPY6R	ENSG00000226306.6	0.0329087	0.0749615	0.255084			OPRD1	ENSG00000116329.10	1.10813	2.77524	4.57194		OPRD1	ENSG00000116329.10	0.971039	1.61765	2.27058		PTGER3	ENSG00000050628.20	0.940389	1.58534	2.38061		PTGER3	ENSG00000050628.20	0.964313	1.69392	2.61456				PTGER3	ENSG00000050628.20	1.23669	2.11894	2.76031				ENSG00000173080.5	RXFP4	0.0394591	0.0559255	0.214874		ENSG00000173080.5	RXFP4	0.0210941	0.0609219	0.139225		ENSG00000173080.5	RXFP4	0.0303793	0.0892168	0.171798
	TACR2	ENSG00000075073.14	0.259372	0.398222	1.19438		P2RY14	ENSG00000174944.8	0.420089	0.842151	1.42189		P2RY14	ENSG00000174944.8	0.236187	0.493925	1.0095		TPRA1	ENSG00000163870.14	23.4756	27.0064	29.3062		P2RY2	ENSG00000175591.11	4.43795	7.73536	11.614				P2RY2	ENSG00000175591.11	6.40211	9.45873	17.1623		P2RY2	ENSG00000175591.11	1.06001	2.456	7.43196		P2RY2	ENSG00000175591.11	5.93066	9.16452	14.8189		PTGER4	ENSG00000171522.5	4.07424	6.07808	10.7369		PTGER4	ENSG00000171522.5	2.50842	7.16197	12.1395		PTGER4	ENSG00000171522.5	3.78058	5.52087	10.8063		PTAFR	ENSG00000169403.11	3.73404	7.99455	14.9788		PTAFR	ENSG00000169403.11	4.65055	10.33	23.7315		P2RY6	ENSG00000171631.14	2.4397	3.49595	6.35334		P2RY6	ENSG00000171631.14	2.2351	4.89784	8.94355								P2RY6	ENSG00000171631.14	2.20082	3.84011	6.29999		PTGIR	ENSG00000160013.8	0.532343	1.07399	2.08499		PTGIR	ENSG00000160013.8	0.691262	1.30003	2.11682		PTGIR	ENSG00000160013.8	0.524443	0.927188	1.94788		S1PR5	ENSG00000180739.13	0.321706	0.542659	0.890723		OXER1	ENSG00000162881.6	0.623862	1.26275	2.9436		OXER1	ENSG00000162881.6	0.618603	0.970294	1.52936		OXER1	ENSG00000162881.6	0.666727	1.01354	1.74394		OXER1	ENSG00000162881.6	0.872178	1.05598	1.36447		OXER1	ENSG00000162881.6	0.493431	0.800408	1.80472			OPRD1	ENSG00000116329.10	0.101206	0.193245	0.331887		OPRD1	ENSG00000116329.10	0.111529	0.192567	0.325221		ENSG00000170989.8	S1PR1	11.0595	16.3196	29.9245		OXTR	ENSG00000180914.10	3.99646	9.58404	28.0312		QRFPR	ENSG00000186867.10	0.000976562	0.0360312	0.103967		NTSR1	ENSG00000101188.4	0.291139	0.959694	4.32364		NTSR1	ENSG00000101188.4	0.131845	0.523923	2.56602		NTSR1	ENSG00000101188.4	0.256449	0.568377	2.23233			NTSR1	ENSG00000101188.4	0.296873	1.59871	6.42153		NTSR1	ENSG00000101188.4	0.297993	0.790694	2.53518				NTSR1	ENSG00000101188.4	0.282745	0.642321	2.86849			OPRK1	ENSG00000082556.10	0.220756	0.527393	0.85556		OPRK1	ENSG00000082556.10	0.767221	1.34614	2.67981		PTGER4	ENSG00000171522.5	3.84155	6.57575	10.7462		PTGER4	ENSG00000171522.5	1.60015	2.77616	6.37787				PTGER4	ENSG00000171522.5	4.44788	6.50138	10.485				ENSG00000170989.8	S1PR1	5.44282	8.70543	16.6744		ENSG00000170989.8	S1PR1	6.83186	8.3246	17.0739		ENSG00000170989.8	S1PR1	4.47401	6.7137	13.7113
	TAS1R1	ENSG00000173662.19	0.0612929	0.427825	1.49429		P2RY2	ENSG00000175591.11	4.98657	11.0057	19.4304		P2RY2	ENSG00000175591.11	5.83571	10.3486	17.1288		TSHR	ENSG00000165409.15	0.139347	0.270836	0.489191		P2RY4	ENSG00000186912.6	0.0212113	0.0503422	0.093562				P2RY4	ENSG00000186912.6	0.00519724	0.0434981	0.0730065		P2RY4	ENSG00000186912.6	0.0132277	0.0366343	0.0682017		P2RY4	ENSG00000186912.6	0.014311	0.045766	0.093084		PTGFR	ENSG00000122420.9	0.100961	0.261645	0.802579		PTGFR	ENSG00000122420.9	0.040607	0.101104	0.425828		PTGFR	ENSG00000122420.9	0.061099	0.244312	0.514916		PTGDR	ENSG00000168229.3	0.172375	0.450745	1.01794		PTGDR	ENSG00000168229.3	0.233043	0.568194	1.68382		P2RY8	ENSG00000182162.9	2.05824	4.25617	6.75463		P2RY8	ENSG00000182162.9	0.851665	1.41985	2.44629								P2RY8	ENSG00000182162.9	15.2359	25.261	36.9459		PTH1R	ENSG00000160801.13	22.4807	64.2387	132.814		PTH1R	ENSG00000160801.13	0.452771	0.787708	1.62483		PTH1R	ENSG00000160801.13	0.327732	0.625155	1.38716		SCTR	ENSG00000080293.9	0.0518811	0.167971	0.673444		OXGR1	ENSG00000165621.8	0.0425644	0.0903749	0.15501		OXGR1	ENSG00000165621.8	0.018283	0.0671635	0.13383		OXGR1	ENSG00000165621.8	0.0162708	0.0506625	0.168716		OXGR1	ENSG00000165621.8	0.0227914	0.0694561	0.130437		OXGR1	ENSG00000165621.8	0.000976562	0.0421556	0.211921			OPRK1	ENSG00000082556.10	0.0871783	1.24128	4.33596		OPRK1	ENSG00000082556.10	0.050681	0.467548	2.32491		ENSG00000267534.2	S1PR2	6.88902	8.7996	11.7149		P2RY1	ENSG00000169860.6	1.20321	2.12467	4.02553		RXFP1	ENSG00000171509.15	0.338838	0.546962	0.874913		OPN3	ENSG00000054277.12	7.56344	9.17705	12.7157		OPN3	ENSG00000054277.12	6.82561	9.43656	14.1841		OPN3	ENSG00000054277.12	8.51814	11.9352	18.8028			OPN3	ENSG00000054277.12	8.64422	13.003	16.3397		OPN3	ENSG00000054277.12	8.05986	11.6061	18.609				OPN3	ENSG00000054277.12	7.01954	10.6829	14.7232			OPRL1	ENSG00000125510.15	3.25013	3.95417	4.8403		OPRL1	ENSG00000125510.15	3.2648	4.51828	5.63606		PTGFR	ENSG00000122420.9	0.0158539	0.0683865	0.231045		PTGFR	ENSG00000122420.9	0.000976562	0.0363786	0.0952905				PTGFR	ENSG00000122420.9	0.042112	0.129341	0.528643				ENSG00000267534.2	S1PR2	18.364	30.5802	43.3623		ENSG00000267534.2	S1PR2	16.5221	26.4914	40.5896		ENSG00000267534.2	S1PR2	28.1573	34.4967	56.0083
	TAS1R3	ENSG00000169962.4	0.525028	0.823348	5.28742		P2RY6	ENSG00000171631.14	2.6123	6.7894	15.5336		P2RY6	ENSG00000171631.14	0.670894	2.27335	6.75061		UTS2R	ENSG00000181408.3	0.000976562	0.0468553	0.089381		P2RY6	ENSG00000171631.14	1.65721	2.67192	4.1785				P2RY6	ENSG00000171631.14	3.37898	5.81896	12.2705		P2RY6	ENSG00000171631.14	3.66181	6.02417	9.79452		P2RY6	ENSG00000171631.14	2.36227	4.07695	5.7271		PTGIR	ENSG00000160013.8	0.697375	1.19066	1.89254		PTGIR	ENSG00000160013.8	0.4633	0.87866	1.78978		PTGIR	ENSG00000160013.8	0.522994	1.03836	1.63912		PTGDR2	ENSG00000183134.4	0.499428	0.7963	1.25915		PTGDR2	ENSG00000183134.4	0.292419	0.507821	1.55907		PRLHR	ENSG00000119973.4	0.000976562	0.000976562	0.0247009		PRLHR	ENSG00000119973.4	0.000976562	0.000976562	0.0152253								PROKR2	ENSG00000101292.7	0.000976562	0.000976562	0.0317056		PTH2R	ENSG00000144407.9	6.16621	9.35573	13.8196		PTH2R	ENSG00000144407.9	0.0162807	0.0425532	0.115991		PTH2R	ENSG00000144407.9	0.0162321	0.0607777	0.144194		SMO	ENSG00000128602.9	30.6173	48.2396	74.3748		OXTR	ENSG00000180914.10	1.18812	2.19398	3.53376		OXTR	ENSG00000180914.10	0.646078	1.00317	2.26461		OXTR	ENSG00000180914.10	0.717906	1.2551	3.43188		OXTR	ENSG00000180914.10	0.957208	1.64408	3.82912		OXTR	ENSG00000180914.10	0.468222	0.876475	2.50609			OPRL1	ENSG00000125510.15	1.50662	2.52787	3.37761		OPRL1	ENSG00000125510.15	1.32733	2.02872	3.29937		ENSG00000213694.3	S1PR3	10.7984	15.7528	24.9146		P2RY10	ENSG00000078589.12	0.120491	0.399275	0.80921		S1PR1	ENSG00000170989.8	8.03093	13.0077	18.7254		OPN4	ENSG00000122375.11	0.01167	0.0362248	0.0661985		OPN4	ENSG00000122375.11	0.0101896	0.0314876	0.0799857		OPN4	ENSG00000122375.11	0.000976562	0.0199162	0.0508987			OPN4	ENSG00000122375.11	0.0156673	0.0354369	0.0692851		OPN4	ENSG00000122375.11	0.000976562	0.0142847	0.0499891				OPN4	ENSG00000122375.11	0.000976562	0.0121217	0.0491344			OPRM1	ENSG00000112038.17	0.000976562	0.000976562	0.0212051		OPRM1	ENSG00000112038.17	0.000976562	0.000976562	0.000976562		PTGIR	ENSG00000160013.8	1.29534	2.10769	2.95499		PTGIR	ENSG00000160013.8	1.06107	1.6991	2.77897				PTGIR	ENSG00000160013.8	1.34632	2.30322	3.19278				ENSG00000213694.3	S1PR3	11.3207	27.7065	43.7469		ENSG00000213694.3	S1PR3	17.8716	28.5417	41.89		ENSG00000213694.3	S1PR3	16.2116	35.9286	65.7539
	TAS2R14	ENSG00000212127.5	1.09368	1.72691	2.34503		P2RY8	ENSG00000182162.9	1.42297	2.54938	5.18132		P2RY8	ENSG00000182162.9	1.27808	2.18329	3.82574		VIPR1	ENSG00000114812.12	13.4405	15.8715	25.0633		P2RY8	ENSG00000182162.9	2.65858	4.14005	6.47832				P2RY8	ENSG00000182162.9	3.0441	5.0522	10.4947		P2RY8	ENSG00000182162.9	2.56629	4.92973	10.2644		P2RY8	ENSG00000182162.9	2.31769	4.21462	9.07429		PTH1R	ENSG00000160801.13	0.188976	0.390365	0.749481		PTH1R	ENSG00000160801.13	0.159514	0.48022	2.20017		PTH1R	ENSG00000160801.13	0.464442	0.558246	1.31346		PTGER1	ENSG00000160951.3	0.0442378	0.109073	0.243418		PTGER1	ENSG00000160951.3	0.0577749	0.134976	0.336767		PTAFR	ENSG00000169403.11	10.2415	16.7188	25.58		PTAFR	ENSG00000169403.11	10.538	15.9222	26.228								PTAFR	ENSG00000169403.11	10.6112	17.4384	28.259		QRFPR	ENSG00000186867.10	1.75742	5.88863	12.1108		QRFPR	ENSG00000186867.10	0.000976562	0.0383708	0.137318		QRFPR	ENSG00000186867.10	0.000976562	0.0196152	0.0520231		SSTR1	ENSG00000139874.5	1.02923	4.18061	12.0648		P2RY1	ENSG00000169860.6	3.37599	4.86125	6.27708		P2RY1	ENSG00000169860.6	3.08896	4.75588	7.2707		P2RY1	ENSG00000169860.6	3.1359	4.3846	6.57022		P2RY1	ENSG00000169860.6	3.8221	5.74345	7.60748		P2RY1	ENSG00000169860.6	2.20586	4.80523	6.79259			OR51E1	ENSG00000180785.8	0.13432	0.289593	0.532746		OR51E1	ENSG00000180785.8	0.199	0.407326	0.737162		ENSG00000125910.5	S1PR4	1.47411	2.68608	4.13129		P2RY11	ENSG00000244165.1	5.24293	8.07097	12.2716		S1PR2	ENSG00000267534.2	5.15956	6.45097	8.51915		OPRD1	ENSG00000116329.10	0.387172	0.510795	0.993692		OPRD1	ENSG00000116329.10	0.116199	0.274087	0.495844		OPRD1	ENSG00000116329.10	0.0789517	0.195886	0.51591			OPRD1	ENSG00000116329.10	0.0858574	0.16225	1.08498		OPRD1	ENSG00000116329.10	0.105595	0.293182	0.496324				OPRD1	ENSG00000116329.10	0.124576	0.27868	0.750813			OR51E1	ENSG00000180785.8	0.614413	0.861479	1.48698		OR51E1	ENSG00000180785.8	0.208911	0.302555	0.583772		PTH1R	ENSG00000160801.13	0.320723	0.607721	1.043		PTH1R	ENSG00000160801.13	0.509761	0.994633	1.86061				PTH1R	ENSG00000160801.13	0.376151	0.779688	1.08938				ENSG00000125910.5	S1PR4	0.429375	0.679221	1.21737		ENSG00000125910.5	S1PR4	0.272779	0.453117	0.968735		ENSG00000125910.5	S1PR4	0.383254	0.83808	1.39257
	TAS2R20	ENSG00000255837.1	0.152392	0.448413	0.459162		PROKR1	ENSG00000169618.6	0.000976562	0.0416492	0.115437		PROKR1	ENSG00000169618.6	0.000976562	0.0387775	0.13832		VIPR2	ENSG00000106018.13	0.869189	2.55584	4.67604		PRLHR	ENSG00000119973.4	0.000976562	0.000976562	0.0117666				PRLHR	ENSG00000119973.4	0.000976562	0.000976562	0.000976562		PRLHR	ENSG00000119973.4	0.000976562	0.000976562	0.000976562		PRLHR	ENSG00000119973.4	0.000976562	0.000976562	0.000976562		PTH2R	ENSG00000144407.9	0.000976562	0.0376692	0.108928		PTH2R	ENSG00000144407.9	0.000976562	0.0230775	0.102626		PTH2R	ENSG00000144407.9	0.000976562	0.0251259	0.0940741		PTGER2	ENSG00000125384.6	1.32582	2.19991	3.72314		PTGER2	ENSG00000125384.6	1.05461	3.06032	7.16197		PTGDR	ENSG00000168229.3	0.0849006	0.174799	0.295256		PTGDR	ENSG00000168229.3	0.113018	0.180849	0.427376								PTGDR	ENSG00000168229.3	0.697355	1.19805	1.82458		RXFP1	ENSG00000171509.15	0.245799	0.493447	0.842005		RXFP1	ENSG00000171509.15	0.0442216	0.130714	0.286776		RXFP1	ENSG00000171509.15	0.0177215	0.0855668	0.265905		SSTR2	ENSG00000180616.8	0.558084	1.17694	3.93315		P2RY10	ENSG00000078589.12	0.881739	1.44137	4.46852		P2RY10	ENSG00000078589.12	1.09612	2.10666	3.26436		P2RY10	ENSG00000078589.12	1.08997	2.06036	4.04767		P2RY10	ENSG00000078589.12	1.25393	1.98922	3.31596		P2RY10	ENSG00000078589.12	0.597317	1.44379	2.57137			OXER1	ENSG00000162881.6	0.524359	1.71856	3.24388		OXER1	ENSG00000162881.6	0.563717	1.02569	2.09324		ENSG00000180739.13	S1PR5	0.574829	0.970944	1.538		P2RY12	ENSG00000169313.9	0.0585626	0.223528	0.549493		S1PR3	ENSG00000213694.3	12.4489	19.47	28.9922		OPRK1	ENSG00000082556.10	0.0371001	0.0580088	0.100747		OPRK1	ENSG00000082556.10	0.000976562	0.0122287	0.0642731		OPRK1	ENSG00000082556.10	0.000976562	0.0212936	0.10568			OPRK1	ENSG00000082556.10	0.000976562	0.0141422	0.0872009		OPRK1	ENSG00000082556.10	0.000976562	0.0229087	0.237472				OPRK1	ENSG00000082556.10	0.000976562	0.02149	0.109029			OXER1	ENSG00000162881.6	3.05622	6.82953	13.1529		OXER1	ENSG00000162881.6	1.68765	2.99551	5.53418		QRFPR	ENSG00000186867.10	0.200644	0.488628	1.05322		QRFPR	ENSG00000186867.10	0.645345	1.34552	2.00952				QRFPR	ENSG00000186867.10	0.0759691	0.232912	0.49674				ENSG00000180739.13	S1PR5	0.70552	1.24025	5.19258		ENSG00000180739.13	S1PR5	0.88339	2.39593	6.91691		ENSG00000180739.13	S1PR5	0.690771	2.51282	5.38676
	TAS2R4	ENSG00000127364.3	0.102482	0.292921	0.288804		PROKR2	ENSG00000101292.7	0.000976562	0.000976562	0.000976562		PROKR2	ENSG00000101292.7	0.000976562	0.000976562	0.000976562		XCR1	ENSG00000173578.7	0.576602	1.46786	2.59351		PROKR1	ENSG00000169618.6	0.000976562	0.0458887	0.107595				PROKR1	ENSG00000169618.6	0.0143277	0.0924678	1.45784		PROKR1	ENSG00000169618.6	0.0146198	0.0435406	0.1209		PROKR1	ENSG00000169618.6	0.000976562	0.0358119	0.116286		QRFPR	ENSG00000186867.10	0.000976562	0.000976562	0.396599		QRFPR	ENSG00000186867.10	0.000976562	0.000976562	0.0106013		QRFPR	ENSG00000186867.10	0.000976562	0.000976562	0.0101809		PTGER3	ENSG00000050628.20	0.848267	2.11297	4.25267		PTGER3	ENSG00000050628.20	1.29349	2.60315	4.68307		PTGDR2	ENSG00000183134.4	0.499759	0.79278	1.67934		PTGDR2	ENSG00000183134.4	0.22574	0.31938	0.4657								PTGDR2	ENSG00000183134.4	0.198758	0.299544	0.43603		S1PR1	ENSG00000170989.8	4.03373	6.2541	10.7612		RXFP2	ENSG00000133105.7	0.000976562	0.000976562	0.000976562		RXFP2	ENSG00000133105.7	0.000976562	0.000976562	0.000976562		SSTR3	ENSG00000278195.1	0.000976562	0.0318159	0.123151		P2RY11	ENSG00000244165.1	4.04439	5.68191	7.60929		P2RY11	ENSG00000244165.1	3.738	5.75746	8.15115		P2RY11	ENSG00000244165.1	3.74865	6.03797	8.70829		P2RY11	ENSG00000244165.1	4.47829	6.60663	8.61489		P2RY11	ENSG00000244165.1	4.01377	4.78024	7.88263			OXGR1	ENSG00000165621.8	1.84658	4.09528	7.69977		OXGR1	ENSG00000165621.8	0.312414	1.10988	2.48974		ENSG00000080293.9	SCTR	9.58397	21.3093	41.3397		P2RY13	ENSG00000181631.6	0.813746	1.80722	3.63407		S1PR4	ENSG00000125910.5	0.482753	0.81402	1.37679		OPRL1	ENSG00000125510.15	0.412878	0.884657	1.1834		OPRL1	ENSG00000125510.15	0.632467	1.16581	1.86304		OPRL1	ENSG00000125510.15	0.554045	0.932432	1.53204			OPRL1	ENSG00000125510.15	0.577599	1.00057	1.48491		OPRL1	ENSG00000125510.15	0.44306	0.850125	1.52069				OPRL1	ENSG00000125510.15	0.330649	0.579675	1.03858			OXGR1	ENSG00000165621.8	0.054023	0.11923	0.292847		OXGR1	ENSG00000165621.8	0.000976562	0.0247071	0.0751985		RXFP1	ENSG00000171509.15	0.155357	0.40792	0.812709		RXFP1	ENSG00000171509.15	0.296332	0.708791	1.48531				RXFP1	ENSG00000171509.15	0.106463	0.233054	0.407548				ENSG00000080293.9	SCTR	0.0745182	0.239744	1.5686		ENSG00000080293.9	SCTR	0.106208	1.0415	2.87238		ENSG00000080293.9	SCTR	0.0704103	0.441855	3.58012
	TAS2R5	ENSG00000127366.5	0.0590875	0.225311	0.224182		PTAFR	ENSG00000169403.11	6.18564	13.2624	28.2812		PTAFR	ENSG00000169403.11	6.62713	12.6622	23.5988								PROKR2	ENSG00000101292.7	0.000976562	0.000976562	0.000976562				PROKR2	ENSG00000101292.7	0.000976562	0.000976562	0.000976562		PROKR2	ENSG00000101292.7	0.000976562	0.000976562	0.0580069		PROKR2	ENSG00000101292.7	0.000976562	0.000976562	0.0115957		RXFP1	ENSG00000171509.15	0.23682	0.453384	0.791131		RXFP1	ENSG00000171509.15	0.420467	0.738362	0.948018		RXFP1	ENSG00000171509.15	0.282809	0.450594	0.786946		PTGER4	ENSG00000171522.5	11.5059	15.1132	23.7669		PTGER4	ENSG00000171522.5	11.4274	15.1071	23.9628		PTGER1	ENSG00000160951.3	0.198752	0.400487	1.02409		PTGER1	ENSG00000160951.3	0.217909	0.362883	0.658867								PTGER1	ENSG00000160951.3	0.011593	0.0419411	0.159385		S1PR2	ENSG00000267534.2	2.55232	3.92865	5.82023		S1PR1	ENSG00000170989.8	3.53435	5.7488	8.16508		S1PR1	ENSG00000170989.8	4.13513	5.96326	11.1716		SSTR5	ENSG00000162009.8	0.000976562	0.000976562	0.132088		P2RY12	ENSG00000169313.9	0.17906	0.43826	1.55853		P2RY12	ENSG00000169313.9	0.433315	0.912934	1.8424		P2RY12	ENSG00000169313.9	0.308016	0.727111	1.69286		P2RY12	ENSG00000169313.9	0.490136	1.33635	2.64275		P2RY12	ENSG00000169313.9	0.278212	0.76542	1.31936			OXTR	ENSG00000180914.10	0.53959	1.21548	2.04426		OXTR	ENSG00000180914.10	0.63062	1.02961	1.8813		ENSG00000128602.9	SMO	11.1393	14.5858	18.2475		P2RY14	ENSG00000174944.8	0.169137	0.32537	0.630784		S1PR5	ENSG00000180739.13	0.535232	0.987352	2.07797		OPRM1	ENSG00000112038.17	0.0034774	0.0298058	0.0821087		OPRM1	ENSG00000112038.17	0.000976562	0.0140097	0.0803432		OPRM1	ENSG00000112038.17	0.000976562	0.00725238	0.0528291			OPRM1	ENSG00000112038.17	0.000976562	0.000976562	0.0145542		OPRM1	ENSG00000112038.17	0.000976562	0.000976562	0.036205				OPRM1	ENSG00000112038.17	0.000976562	0.00870558	0.0384344			OXTR	ENSG00000180914.10	1.86028	2.66373	4.31069		OXTR	ENSG00000180914.10	1.8892	3.49432	5.23113		RXFP2	ENSG00000133105.7	0.000976562	0.000976562	0.0150042		RXFP2	ENSG00000133105.7	0.000976562	0.000976562	0.000976562				RXFP2	ENSG00000133105.7	0.000976562	0.0127975	0.0295154				ENSG00000128602.9	SMO	74.1403	99.2213	138.112		ENSG00000128602.9	SMO	87.4592	124.797	170.044		ENSG00000128602.9	SMO	98.8336	125.506	163.695
	TBXA2R	ENSG00000006638.11	3.92533	10.6527	22.0742		PTGDR	ENSG00000168229.3	0.0835555	0.193507	0.4207		PTGDR	ENSG00000168229.3	0.0205769	0.0761355	0.223172								PTAFR	ENSG00000169403.11	8.32818	13.2441	20.9905				PTAFR	ENSG00000169403.11	10.2698	15.9205	24.8947		PTAFR	ENSG00000169403.11	9.89432	19.6055	33.7863		PTAFR	ENSG00000169403.11	9.80863	14.5112	28.1003		RXFP4	ENSG00000173080.5	0.000976562	0.0191782	0.0509649		RXFP4	ENSG00000173080.5	0.0166962	0.108747	0.295053		RXFP4	ENSG00000173080.5	0.0457613	0.152703	0.787451		PTGFR	ENSG00000122420.9	0.456259	0.988618	2.01467		PTGFR	ENSG00000122420.9	0.475667	0.915555	2.12593		PTGER2	ENSG00000125384.6	2.39353	5.05269	9.87632		PTGER2	ENSG00000125384.6	0.535012	0.929499	1.72656								PTGER2	ENSG00000125384.6	2.13119	3.24554	5.06526		S1PR3	ENSG00000213694.3	2.42827	4.6895	11.3658		S1PR2	ENSG00000267534.2	22.8479	33.0317	48.3201		S1PR2	ENSG00000267534.2	20.4673	31.1019	47.5115		SUCNR1	ENSG00000198829.6	0.775926	1.72741	3.19953		P2RY13	ENSG00000181631.6	1.96617	5.17132	6.81583		P2RY13	ENSG00000181631.6	2.37548	5.4955	8.657		P2RY13	ENSG00000181631.6	2.59568	4.77767	8.48271		P2RY13	ENSG00000181631.6	3.19221	7.73183	10.1125		P2RY13	ENSG00000181631.6	1.96569	5.03767	8.99351			P2RY1	ENSG00000169860.6	10.1155	24.3819	72.701		P2RY1	ENSG00000169860.6	15.0519	38.5215	72.8811		ENSG00000139874.5	SSTR1	1.74587	4.03191	6.5548		P2RY2	ENSG00000175591.11	3.51991	6.41981	9.73859		SMO	ENSG00000128602.9	42.6701	50.7393	58.3457		OR51E1	ENSG00000180785.8	0.818063	2.19667	3.6922		OR51E1	ENSG00000180785.8	0.682028	1.10301	1.93688		OR51E1	ENSG00000180785.8	0.691497	1.16025	1.85034			OR51E1	ENSG00000180785.8	1.2569	2.10795	2.81136		OR51E1	ENSG00000180785.8	0.635333	1.1051	1.98356				OR51E1	ENSG00000180785.8	0.569073	0.913613	1.6264			P2RY1	ENSG00000169860.6	4.08267	7.32374	13.3038		P2RY1	ENSG00000169860.6	1.46429	2.01241	2.61176		S1PR1	ENSG00000170989.8	29.8715	39.0336	51.9485		S1PR1	ENSG00000170989.8	26.0012	38.3189	46.9008				S1PR1	ENSG00000170989.8	31.3744	39.5908	51.0606				ENSG00000139874.5	SSTR1	0.842943	2.60465	4.57527		ENSG00000139874.5	SSTR1	0.107656	2.45995	7.17634		ENSG00000139874.5	SSTR1	0.311317	1.58367	11.0928
	TPRA1	ENSG00000163870.14	37.3136	37.499	54.5237		PTGDR2	ENSG00000183134.4	0.105414	0.191369	0.425087		PTGDR2	ENSG00000183134.4	0.108625	0.252306	0.585877								PTGDR	ENSG00000168229.3	0.247915	0.435863	0.694478				PTGDR	ENSG00000168229.3	0.324674	0.445747	0.74748		PTGDR	ENSG00000168229.3	0.263623	0.540123	0.873731		PTGDR	ENSG00000168229.3	0.240849	0.45347	0.872279		S1PR1	ENSG00000170989.8	2.63807	4.67915	7.74386		S1PR1	ENSG00000170989.8	2.27623	5.28477	6.25313		S1PR1	ENSG00000170989.8	2.74383	3.55875	7.33527		PTGIR	ENSG00000160013.8	0.664664	1.08534	1.83822		PTGIR	ENSG00000160013.8	0.847749	1.46741	2.12611		PTGER3	ENSG00000050628.20	0.593814	1.46545	3.82943		PTGER3	ENSG00000050628.20	1.5671	3.41136	7.03269								PTGER3	ENSG00000050628.20	11.2325	35.4097	89.1235		S1PR4	ENSG00000125910.5	0.695202	1.37714	2.52004		S1PR3	ENSG00000213694.3	2.53987	4.21139	7.42542		S1PR3	ENSG00000213694.3	3.2516	5.68803	16.387		TAAR3	ENSG00000179073.6	0.000976562	0.0440569	0.114323		P2RY14	ENSG00000174944.8	1.64339	3.0214	4.18895		P2RY14	ENSG00000174944.8	2.03678	2.78128	4.47862		P2RY14	ENSG00000174944.8	1.43641	2.53404	4.32009		P2RY14	ENSG00000174944.8	2.22257	3.38428	6.38431		P2RY14	ENSG00000174944.8	1.71554	2.73295	4.51443			P2RY10	ENSG00000078589.12	0.319307	0.685911	1.47172		P2RY10	ENSG00000078589.12	0.534921	1.26675	2.64153		ENSG00000180616.8	SSTR2	1.33845	2.27172	4.02588		P2RY6	ENSG00000171631.14	3.74316	7.34141	12.5		SSTR1	ENSG00000139874.5	3.11495	6.81661	18.5363		OXER1	ENSG00000162881.6	0.764336	1.76519	4.85944		OXER1	ENSG00000162881.6	0.734119	1.36183	2.15947		OXER1	ENSG00000162881.6	0.502751	1.13298	2.39204			OXER1	ENSG00000162881.6	0.94332	1.22078	2.2932		OXER1	ENSG00000162881.6	0.496265	1.38568	3.02047				OXER1	ENSG00000162881.6	0.66712	1.83577	3.88773			P2RY10	ENSG00000078589.12	0.379582	0.925278	1.75607		P2RY10	ENSG00000078589.12	1.8218	3.39596	5.24685		S1PR2	ENSG00000267534.2	8.82219	12.1364	15.3533		S1PR2	ENSG00000267534.2	4.02571	7.13833	11.1966				S1PR2	ENSG00000267534.2	10.5248	13.2302	15.2829				ENSG00000180616.8	SSTR2	4.46646	9.70857	19.6374		ENSG00000180616.8	SSTR2	3.24843	7.98283	12.0998		ENSG00000180616.8	SSTR2	3.26453	4.684	10.4741
	TSHR	ENSG00000165409.15	0.0278056	0.341577	0.354744		PTGER1	ENSG00000160951.3	0.0870809	0.198842	0.441983		PTGER1	ENSG00000160951.3	0.0997186	0.223987	0.488988								PTGDR2	ENSG00000183134.4	0.108141	0.216856	0.387862				PTGDR2	ENSG00000183134.4	0.147424	0.251981	0.485114		PTGDR2	ENSG00000183134.4	0.101353	0.178819	0.281307		PTGDR2	ENSG00000183134.4	0.159115	0.257155	0.371717		S1PR2	ENSG00000267534.2	5.48304	7.86551	10.4012		S1PR2	ENSG00000267534.2	7.3199	9.25772	16.4211		S1PR2	ENSG00000267534.2	6.13389	9.75126	14.8144		PTH1R	ENSG00000160801.13	0.114551	0.219727	0.366469		PTH1R	ENSG00000160801.13	0.0748858	0.149212	0.360073		PTGER4	ENSG00000171522.5	6.41169	13.58	26.6212		PTGER4	ENSG00000171522.5	5.40785	9.62742	15.3899								PTGER4	ENSG00000171522.5	5.78573	8.6971	12.6461		S1PR5	ENSG00000180739.13	0.242408	0.405522	0.722146		S1PR4	ENSG00000125910.5	0.461239	1.01205	3.10552		S1PR4	ENSG00000125910.5	0.409796	1.17142	3.01521		TACR1	ENSG00000115353.10	0.0357589	0.103661	0.211463		P2RY2	ENSG00000175591.11	3.49888	5.15614	6.98175		P2RY2	ENSG00000175591.11	5.00266	7.38226	9.53041		P2RY2	ENSG00000175591.11	3.94044	6.37959	9.76142		P2RY2	ENSG00000175591.11	4.63126	5.45077	6.9258		P2RY2	ENSG00000175591.11	4.37707	6.97445	9.29493			P2RY11	ENSG00000244165.1	2.95592	3.43486	8.27621		P2RY11	ENSG00000244165.1	3.90237	5.9115	9.00157		ENSG00000278195.1	SSTR3	0.431514	1.18414	3.32398		P2RY8	ENSG00000182162.9	0.652652	1.23698	2.27072		SSTR2	ENSG00000180616.8	0.674024	1.23624	2.05868		OXGR1	ENSG00000165621.8	0.0278153	0.152079	0.428505		OXGR1	ENSG00000165621.8	0.0112151	0.0557375	0.20936		OXGR1	ENSG00000165621.8	0.0119268	0.0647944	0.234833			OXGR1	ENSG00000165621.8	0.0241094	0.093164	0.205244		OXGR1	ENSG00000165621.8	0.000976562	0.0623418	0.175389				OXGR1	ENSG00000165621.8	0.0106745	0.0755999	0.330417			P2RY11	ENSG00000244165.1	9.33074	16.0079	24.9203		P2RY11	ENSG00000244165.1	22.5378	37.3169	53.035		S1PR3	ENSG00000213694.3	8.30346	11.7046	17.3699		S1PR3	ENSG00000213694.3	7.47606	10.9513	13.9644				S1PR3	ENSG00000213694.3	9.84367	12.4632	16.4812				ENSG00000278195.1	SSTR3	0.181304	0.69107	1.71503		ENSG00000278195.1	SSTR3	0.407741	1.14253	2.444		ENSG00000278195.1	SSTR3	0.385086	0.841322	1.49275
	VIPR1	ENSG00000114812.12	0.167859	0.800472	0.639688		PTGER2	ENSG00000125384.6	0.611793	1.32039	2.66642		PTGER2	ENSG00000125384.6	0.398668	0.812316	2.25324								PTGER1	ENSG00000160951.3	0.0117666	0.0306096	0.0697688				PTGER1	ENSG00000160951.3	0.000976562	0.0171895	0.0570883		PTGER1	ENSG00000160951.3	0.00677647	0.0333297	0.0806787		PTGER1	ENSG00000160951.3	0.000976562	0.0275538	0.0626694		S1PR3	ENSG00000213694.3	3.70179	7.39075	12.5306		S1PR3	ENSG00000213694.3	1.53893	3.87367	6.43009		S1PR3	ENSG00000213694.3	3.87775	7.34935	11.098		PTH2R	ENSG00000144407.9	0.000976562	0.000976562	0.0301618		PTH2R	ENSG00000144407.9	0.000976562	0.00952791	0.0562065		PTGFR	ENSG00000122420.9	0.536119	1.06608	1.85045		PTGFR	ENSG00000122420.9	0.378054	0.711464	1.48659								PTGFR	ENSG00000122420.9	0.596902	1.35997	3.76129		SCTR	ENSG00000080293.9	0.116779	0.226555	0.470311		S1PR5	ENSG00000180739.13	0.406302	0.873557	2.70226		S1PR5	ENSG00000180739.13	0.368539	0.729989	2.06786		TACR2	ENSG00000075073.14	0.0586703	0.125325	0.282506		P2RY4	ENSG00000186912.6	0.0229187	0.0635924	0.148446		P2RY4	ENSG00000186912.6	0.0206549	0.0535197	0.0884854		P2RY4	ENSG00000186912.6	0.0240705	0.0530815	0.110993		P2RY4	ENSG00000186912.6	0.022863	0.0523338	0.0852367		P2RY4	ENSG00000186912.6	0.000976562	0.0213516	0.052186			P2RY12	ENSG00000169313.9	0.0492257	0.190906	0.431346		P2RY12	ENSG00000169313.9	0.107005	0.312639	0.764931		ENSG00000162009.8	SSTR5	0.0518436	0.138416	0.363404		PRLHR	ENSG00000119973.4	0.000976562	0.000976562	0.0121312		SSTR3	ENSG00000278195.1	0.000976562	0.0311483	0.0897355		OXTR	ENSG00000180914.10	0.844582	0.944011	4.52699		OXTR	ENSG00000180914.10	1.1217	1.77558	3.24872		OXTR	ENSG00000180914.10	0.90414	1.73243	2.81695			OXTR	ENSG00000180914.10	0.939263	2.66308	3.67376		OXTR	ENSG00000180914.10	0.796155	1.56005	2.19945				OXTR	ENSG00000180914.10	0.734854	1.46075	2.74287			P2RY12	ENSG00000169313.9	0.0681802	0.194196	0.31869		P2RY12	ENSG00000169313.9	0.347189	0.752164	2.14225		S1PR4	ENSG00000125910.5	1.22592	1.90817	3.27207		S1PR4	ENSG00000125910.5	0.925245	1.24735	2.08915				S1PR4	ENSG00000125910.5	1.58604	2.12549	3.15383				ENSG00000198829.6	SUCNR1	0.186761	0.455488	1.13669		ENSG00000198829.6	SUCNR1	0.176859	0.370497	1.22727		ENSG00000198829.6	SUCNR1	0.176026	0.313065	1.78055
	VIPR2	ENSG00000106018.13	0.0282431	0.221951	0.208226		PTGER3	ENSG00000050628.20	0.515874	1.5378	3.98716		PTGER3	ENSG00000050628.20	0.128091	0.318524	1.25102								PTGER2	ENSG00000125384.6	1.12394	2.08148	4.25825				PTGER2	ENSG00000125384.6	1.04503	1.79368	2.75182		PTGER2	ENSG00000125384.6	0.997936	1.61575	3.00941		PTGER2	ENSG00000125384.6	1.38736	2.06267	3.02418		S1PR4	ENSG00000125910.5	1.22668	2.21183	4.33393		S1PR4	ENSG00000125910.5	0.99803	1.95134	2.43323		S1PR4	ENSG00000125910.5	1.07532	1.60533	2.61697		QRFPR	ENSG00000186867.10	0.000976562	0.0143191	0.0508619		QRFPR	ENSG00000186867.10	0.000976562	0.0273435	0.0533799		PTGIR	ENSG00000160013.8	0.962827	1.53409	2.23824		PTGIR	ENSG00000160013.8	0.769713	1.34827	2.08833								PTGIR	ENSG00000160013.8	2.80635	4.51173	7.43775		SMO	ENSG00000128602.9	70.1172	93.0915	119.468		SCTR	ENSG00000080293.9	0.000976562	0.000976562	0.0153409		SCTR	ENSG00000080293.9	0.000976562	0.000976562	0.0302017		TAS1R3	ENSG00000169962.4	0.129793	0.276463	0.622729		P2RY6	ENSG00000171631.14	5.12951	9.90111	14.1072		P2RY6	ENSG00000171631.14	5.97971	11.201	26.6963		P2RY6	ENSG00000171631.14	5.82118	11.6109	25.1912		P2RY6	ENSG00000171631.14	3.38428	9.03691	12.1957		P2RY6	ENSG00000171631.14	3.26701	12.6128	33.2144			P2RY13	ENSG00000181631.6	0.906469	1.39083	2.26408		P2RY13	ENSG00000181631.6	1.17804	2.60103	5.39241		ENSG00000198829.6	SUCNR1	0.973678	2.00612	4.72845		PROKR1	ENSG00000169618.6	0.0174605	0.0585245	0.13226		SSTR5	ENSG00000162009.8	0.126019	0.277832	0.518628		P2RY1	ENSG00000169860.6	1.57822	2.94163	5.25608		P2RY1	ENSG00000169860.6	1.72845	2.53313	3.92993		P2RY1	ENSG00000169860.6	1.65187	2.64988	4.85157			P2RY1	ENSG00000169860.6	1.80465	3.2079	3.88549		P2RY1	ENSG00000169860.6	1.24387	1.94067	3.35122				P2RY1	ENSG00000169860.6	1.0258	1.83073	3.44326			P2RY13	ENSG00000181631.6	1.02161	2.71683	4.3871		P2RY13	ENSG00000181631.6	5.5708	10.1129	25.0156		S1PR5	ENSG00000180739.13	0.355298	0.605699	0.891811		S1PR5	ENSG00000180739.13	0.347266	0.564562	0.970055				S1PR5	ENSG00000180739.13	0.249086	0.509496	0.776422				ENSG00000115353.10	TACR1	0.566975	1.88118	4.9493		ENSG00000115353.10	TACR1	0.322599	0.564553	1.90281		ENSG00000115353.10	TACR1	0.23193	0.430465	1.82588
							PTGER4	ENSG00000171522.5	5.4277	9.52642	17.1087		PTGER4	ENSG00000171522.5	6.11596	12.2946	22.6653								PTGER3	ENSG00000050628.20	14.3914	35.2422	64.1453				PTGER3	ENSG00000050628.20	3.8309	6.62098	12.6576		PTGER3	ENSG00000050628.20	2.47674	4.89833	10.9205		PTGER3	ENSG00000050628.20	9.35333	20.3858	35.1774		S1PR5	ENSG00000180739.13	18.2832	28.1084	43.8969		S1PR5	ENSG00000180739.13	0.468199	1.33958	3.91726		S1PR5	ENSG00000180739.13	0.534263	0.951272	2.48159		RXFP1	ENSG00000171509.15	0.0859177	0.159608	0.225372		RXFP1	ENSG00000171509.15	0.077529	0.157201	0.380583		PTH1R	ENSG00000160801.13	0.133904	0.277251	0.479728		PTH1R	ENSG00000160801.13	0.17507	0.330876	0.612679								PTH1R	ENSG00000160801.13	5.02178	11.8618	21.8864		SSTR1	ENSG00000139874.5	0.700043	2.0851	4.0336		SMO	ENSG00000128602.9	23.694	44.1589	62.7412		SMO	ENSG00000128602.9	20.6899	57.243	91.7345		TAS2R14	ENSG00000212127.5	0.22418	0.329416	0.479604		P2RY8	ENSG00000182162.9	4.53188	9.9684	14.8608		P2RY8	ENSG00000182162.9	4.42063	6.42528	11.105		P2RY8	ENSG00000182162.9	3.74451	6.4538	11.447		P2RY8	ENSG00000182162.9	4.57554	7.01265	10.4266		P2RY8	ENSG00000182162.9	3.73129	6.72608	9.66995			P2RY14	ENSG00000174944.8	0.437712	0.738567	2.03974		P2RY14	ENSG00000174944.8	0.865677	1.4116	2.46388		ENSG00000115353.10	TACR1	0.29034	0.616306	1.24854		PROKR2	ENSG00000101292.7	0.000976562	0.0198378	0.10247		SUCNR1	ENSG00000198829.6	0.124854	0.273499	0.623409		P2RY10	ENSG00000078589.12	1.07173	1.94123	3.53432		P2RY10	ENSG00000078589.12	1.55091	3.20033	6.49343		P2RY10	ENSG00000078589.12	0.870268	2.49472	4.61417			P2RY10	ENSG00000078589.12	0.607026	2.03588	4.6618		P2RY10	ENSG00000078589.12	0.638476	1.41456	2.71328				P2RY10	ENSG00000078589.12	0.518033	1.07405	2.80047			P2RY14	ENSG00000174944.8	0.509009	0.873126	1.62086		P2RY14	ENSG00000174944.8	1.04217	1.83443	4.06443		SCTR	ENSG00000080293.9	0.0700351	0.126628	0.234485		SCTR	ENSG00000080293.9	0.125257	0.216909	0.354491				SCTR	ENSG00000080293.9	0.0284744	0.0666187	0.106124				ENSG00000075073.14	TACR2	0.370974	0.702375	1.7478		ENSG00000075073.14	TACR2	0.387914	0.781755	1.75712		ENSG00000075073.14	TACR2	0.250316	0.779741	2.21411
							PTGFR	ENSG00000122420.9	0.326365	0.851912	2.18634		PTGFR	ENSG00000122420.9	0.0876098	0.301976	1.50606								PTGER4	ENSG00000171522.5	4.3142	6.47816	10.2142				PTGER4	ENSG00000171522.5	6.23759	8.75143	13.6144		PTGER4	ENSG00000171522.5	4.62217	8.52185	13.6946		PTGER4	ENSG00000171522.5	5.09828	7.88098	12.1285		SCTR	ENSG00000080293.9	0.000976562	0.01359	0.0380458		SCTR	ENSG00000080293.9	0.0195586	0.0586302	0.185936		SCTR	ENSG00000080293.9	0.0200556	0.0669171	0.661093		RXFP4	ENSG00000173080.5	0.673005	1.43098	2.25752		RXFP4	ENSG00000173080.5	0.446923	1.26518	2.9802		PTH2R	ENSG00000144407.9	0.0102167	0.0338401	0.12868		PTH2R	ENSG00000144407.9	0.035449	0.8851	6.14649								PTH2R	ENSG00000144407.9	3.6127	5.96974	8.69563		SSTR2	ENSG00000180616.8	0.445821	0.741723	1.35685		SSTR1	ENSG00000139874.5	0.000976562	0.0167724	0.051716		SSTR1	ENSG00000139874.5	0.000976562	0.0267571	0.114219		TAS2R20	ENSG00000255837.1	0.0313885	0.0688085	0.128307		PRLHR	ENSG00000119973.4	0.000976562	0.000976562	0.0280638		PRLHR	ENSG00000119973.4	0.000976562	0.000976562	0.000976562		PRLHR	ENSG00000119973.4	0.000976562	0.000976562	0.000976562		PRLHR	ENSG00000119973.4	0.000976562	0.000976562	0.000976562		PRLHR	ENSG00000119973.4	0.000976562	0.000976562	0.000976562			P2RY2	ENSG00000175591.11	1.2311	5.10224	9.84864		P2RY2	ENSG00000175591.11	4.35163	8.41734	15.0051		ENSG00000075073.14	TACR2	0.323853	0.432885	0.600357		PTAFR	ENSG00000169403.11	8.90861	15.5641	25.5286		TACR1	ENSG00000115353.10	1.16825	2.11975	3.49992		P2RY11	ENSG00000244165.1	3.8885	5.14828	6.80243		P2RY11	ENSG00000244165.1	4.32821	6.73597	8.90818		P2RY11	ENSG00000244165.1	3.83671	5.99548	9.54785			P2RY11	ENSG00000244165.1	3.85912	5.44128	9.06898		P2RY11	ENSG00000244165.1	3.86374	5.28876	8.78393				P2RY11	ENSG00000244165.1	4.17542	6.6401	9.1514			P2RY2	ENSG00000175591.11	0.502643	0.785876	1.12844		P2RY2	ENSG00000175591.11	0.355776	0.536678	0.849154		SMO	ENSG00000128602.9	17.637	23.7184	33.884		SMO	ENSG00000128602.9	21.4106	27.1235	41.2657				SMO	ENSG00000128602.9	12.8566	16.1154	18.6574				ENSG00000169836.4	TACR3	0.0443632	0.12654	0.373335		ENSG00000169836.4	TACR3	0.0262855	0.132691	0.368934		ENSG00000169836.4	TACR3	0.0371512	0.0892168	0.529021
							PTGIR	ENSG00000160013.8	0.780023	1.33874	2.59079		PTGIR	ENSG00000160013.8	0.554935	1.01159	1.88695								PTGFR	ENSG00000122420.9	0.407179	0.940866	1.82847				PTGFR	ENSG00000122420.9	0.381785	0.700715	1.36963		PTGFR	ENSG00000122420.9	0.970815	2.44472	6.51704		PTGFR	ENSG00000122420.9	0.378676	0.881326	1.60481		SMO	ENSG00000128602.9	5.58435	15.1911	27.7171		SMO	ENSG00000128602.9	4.67235	11.6515	24.5556		SMO	ENSG00000128602.9	4.01169	12.8643	36.8805		S1PR1	ENSG00000170989.8	4.8827	7.72782	11.305		S1PR1	ENSG00000170989.8	4.93355	7.53972	17.4907		QRFPR	ENSG00000186867.10	0.000976562	0.0481836	0.120439		QRFPR	ENSG00000186867.10	0.179415	1.85218	7.81853								QRFPR	ENSG00000186867.10	4.73777	9.84974	16.5752		SSTR3	ENSG00000278195.1	0.000976562	0.0256573	0.0596043		SSTR2	ENSG00000180616.8	0.45059	0.745822	1.19375		SSTR2	ENSG00000180616.8	0.621944	0.942118	1.76932		TAS2R4	ENSG00000127364.3	0.0526477	0.105837	0.165668		PROKR1	ENSG00000169618.6	0.0540814	0.119125	0.180821		PROKR1	ENSG00000169618.6	0.00496345	0.0639278	0.239792		PROKR1	ENSG00000169618.6	0.022912	0.0669373	0.168503		PROKR1	ENSG00000169618.6	0.0434418	0.133278	0.340168		PROKR1	ENSG00000169618.6	0.0307853	0.0794829	0.201765			P2RY6	ENSG00000171631.14	1.75294	2.66111	3.92624		P2RY6	ENSG00000171631.14	2.86592	5.06426	9.23925		ENSG00000173662.19	TAS1R1	0.0423291	0.0698092	0.134912		PTGDR	ENSG00000168229.3	0.0746448	0.178017	0.324799		TACR2	ENSG00000075073.14	1.00709	1.71495	3.20098		P2RY12	ENSG00000169313.9	0.0547528	0.274602	0.737499		P2RY12	ENSG00000169313.9	0.208364	0.530636	1.39212		P2RY12	ENSG00000169313.9	0.10636	0.304008	0.602879			P2RY12	ENSG00000169313.9	0.186318	0.354066	0.627807		P2RY12	ENSG00000169313.9	0.0689798	0.208864	0.446586				P2RY12	ENSG00000169313.9	0.0563748	0.111886	0.314186			P2RY6	ENSG00000171631.14	2.61086	5.07262	8.06741		P2RY6	ENSG00000171631.14	3.68345	5.47094	8.21798		SSTR1	ENSG00000139874.5	0.214738	0.367147	0.665316		SSTR1	ENSG00000139874.5	0.22837	0.479378	0.767379				SSTR1	ENSG00000139874.5	0.185255	0.249602	0.419389				ENSG00000173662.19	TAS1R1	0.141359	0.600686	1.41281		ENSG00000173662.19	TAS1R1	0.300582	1.89481	2.96649		ENSG00000173662.19	TAS1R1	0.344836	1.07863	1.95
							PTH1R	ENSG00000160801.13	0.23692	0.527196	1.239		PTH1R	ENSG00000160801.13	0.26615	0.487987	1.00569								PTGIR	ENSG00000160013.8	1.27215	1.86106	2.73288				PTGIR	ENSG00000160013.8	1.51831	2.03303	3.38485		PTGIR	ENSG00000160013.8	1.38506	2.24697	3.17261		PTGIR	ENSG00000160013.8	1.50637	2.12163	2.96621		SSTR1	ENSG00000139874.5	0.0194516	0.0777879	0.204647		SSTR1	ENSG00000139874.5	0.0309553	0.13261	6.03711		SSTR1	ENSG00000139874.5	0.510726	2.03126	8.95933		S1PR2	ENSG00000267534.2	3.84871	5.19464	6.82589		S1PR2	ENSG00000267534.2	3.98023	6.28035	9.5298		RXFP1	ENSG00000171509.15	0.0777177	0.15011	0.267751		RXFP1	ENSG00000171509.15	0.0842839	0.186593	0.453948								RXFP1	ENSG00000171509.15	1.42722	2.32984	4.38835		SSTR5	ENSG00000162009.8	0.182691	0.558924	1.56881		SSTR3	ENSG00000278195.1	0.0139534	0.0396245	0.179995		SSTR3	ENSG00000278195.1	0.0157053	0.0636628	0.315455		TAS2R5	ENSG00000127366.5	0.0214	0.0590344	0.116877		PTAFR	ENSG00000169403.11	12.2322	18.986	26.7925		PTAFR	ENSG00000169403.11	13.385	28.4467	41.712		PTAFR	ENSG00000169403.11	15.9881	28.1734	46.9359		PTAFR	ENSG00000169403.11	23.0595	31.0117	39.9468		PTAFR	ENSG00000169403.11	11.837	24.3775	34.5938			P2RY8	ENSG00000182162.9	1.1119	1.97909	3.5303		P2RY8	ENSG00000182162.9	1.98577	4.15072	8.18827		ENSG00000169962.4	TAS1R3	0.414048	0.633581	1.09455		PTGDR2	ENSG00000183134.4	0.206273	0.300399	0.450634		TAS1R1	ENSG00000173662.19	0.0836517	0.152436	0.264636		P2RY13	ENSG00000181631.6	1.79461	2.45208	3.50665		P2RY13	ENSG00000181631.6	2.40483	5.14361	8.53082		P2RY13	ENSG00000181631.6	1.43138	3.44479	6.3016			P2RY13	ENSG00000181631.6	1.69558	3.77057	5.13593		P2RY13	ENSG00000181631.6	1.30422	2.84288	5.56385				P2RY13	ENSG00000181631.6	0.776183	1.57535	3.11218			P2RY8	ENSG00000182162.9	3.03927	5.57274	9.04136		P2RY8	ENSG00000182162.9	8.2878	17.1382	27.1854		SSTR2	ENSG00000180616.8	1.34101	2.12117	3.09481		SSTR2	ENSG00000180616.8	1.6722	2.534	4.46707				SSTR2	ENSG00000180616.8	1.32061	1.95841	2.97341				ENSG00000169962.4	TAS1R3	0.377436	0.849968	2.89129		ENSG00000169962.4	TAS1R3	0.360172	1.13131	2.26483		ENSG00000169962.4	TAS1R3	0.330065	0.825259	1.72487
							PTH2R	ENSG00000144407.9	0.0218658	0.138386	4.57229		PTH2R	ENSG00000144407.9	0.000976562	0.0601747	5.4403								PTH1R	ENSG00000160801.13	0.558582	1.13602	2.05732				PTH1R	ENSG00000160801.13	0.688575	0.954384	1.31649		PTH1R	ENSG00000160801.13	0.273213	0.556833	1.0407		PTH1R	ENSG00000160801.13	0.723563	1.17466	1.63047		SSTR2	ENSG00000180616.8	0.422931	0.756806	1.36128		SSTR2	ENSG00000180616.8	0.532787	1.14728	4.03211		SSTR2	ENSG00000180616.8	0.643455	0.999014	1.7597		S1PR3	ENSG00000213694.3	5.35517	8.0744	13.9177		S1PR3	ENSG00000213694.3	4.79516	10.9901	28.2684		RXFP4	ENSG00000173080.5	0.0884243	0.189699	0.522545		RXFP4	ENSG00000173080.5	0.000976562	0.0122593	0.0401037								S1PR1	ENSG00000170989.8	46.7195	80.7575	122.049		SUCNR1	ENSG00000198829.6	0.382536	0.928016	2.22955		SUCNR1	ENSG00000198829.6	0.272017	0.468626	1.0514		SUCNR1	ENSG00000198829.6	0.260489	0.642519	1.51067		TBXA2R	ENSG00000006638.11	1.0421	1.61232	2.83223		PTGDR	ENSG00000168229.3	0.238809	0.451289	0.75494		PTGDR	ENSG00000168229.3	0.219944	0.397036	0.619666		PTGDR	ENSG00000168229.3	0.255278	0.457505	0.827041		PTGDR	ENSG00000168229.3	0.367745	0.505827	0.78739		PTGDR	ENSG00000168229.3	0.169608	0.360939	0.725693			PRLHR	ENSG00000119973.4	0.000976562	0.000976562	0.000976562		PRLHR	ENSG00000119973.4	0.000976562	0.000976562	0.000976562		ENSG00000212127.5	TAS2R14	0.462607	0.635459	0.833195		PTGER1	ENSG00000160951.3	0.652412	1.6536	4.31987		TAS1R3	ENSG00000169962.4	0.233958	0.34223	0.527161		P2RY14	ENSG00000174944.8	1.69094	3.65658	7.27114		P2RY14	ENSG00000174944.8	2.13377	5.38482	8.80442		P2RY14	ENSG00000174944.8	1.36809	2.64646	5.49289			P2RY14	ENSG00000174944.8	1.2991	3.57067	6.12345		P2RY14	ENSG00000174944.8	1.08162	1.79873	3.54054				P2RY14	ENSG00000174944.8	0.758449	1.2618	2.5017			PRLHR	ENSG00000119973.4	0.0491797	0.156172	0.41473		PRLHR	ENSG00000119973.4	0.0287262	0.122971	0.206911		SSTR3	ENSG00000278195.1	0.848397	1.82788	3.5552		SSTR3	ENSG00000278195.1	0.0301624	0.367635	1.62556				SSTR3	ENSG00000278195.1	1.27267	1.8155	2.52562				ENSG00000212127.5	TAS2R14	0.806309	1.18569	1.5555		ENSG00000212127.5	TAS2R14	0.877074	1.31906	2.52174		ENSG00000212127.5	TAS2R14	0.935315	1.18083	1.43342
							QRFPR	ENSG00000186867.10	0.000976562	0.000976562	0.0538209		QRFPR	ENSG00000186867.10	0.000976562	0.000976562	0.0500217								PTH2R	ENSG00000144407.9	0.283678	0.529997	0.995634				PTH2R	ENSG00000144407.9	0.371068	0.870583	1.59977		PTH2R	ENSG00000144407.9	0.200892	0.674017	7.2981		PTH2R	ENSG00000144407.9	0.341091	0.74099	1.22295		SSTR3	ENSG00000278195.1	0.0603839	0.163839	0.347805		SSTR3	ENSG00000278195.1	0.0331253	0.053053	0.122296		SSTR3	ENSG00000278195.1	0.000976562	0.0885297	0.208608		S1PR4	ENSG00000125910.5	0.760449	1.19688	1.75812		S1PR4	ENSG00000125910.5	0.589559	1.29713	3.10578		S1PR1	ENSG00000170989.8	11.7318	18.2271	26.5348		S1PR1	ENSG00000170989.8	5.33039	7.13886	12.0756								S1PR2	ENSG00000267534.2	3.10547	4.35153	6.33417		TACR1	ENSG00000115353.10	0.148137	0.296283	0.523098		TACR1	ENSG00000115353.10	0.146803	0.300493	0.772485		TACR1	ENSG00000115353.10	0.0396306	0.138096	0.335684		TPRA1	ENSG00000163870.14	24.7333	30.4409	37.2871		PTGDR2	ENSG00000183134.4	0.291338	0.368917	0.772549		PTGDR2	ENSG00000183134.4	0.179603	0.302315	0.633304		PTGDR2	ENSG00000183134.4	0.173959	0.293183	0.490919		PTGDR2	ENSG00000183134.4	0.232222	0.418048	0.977477		PTGDR2	ENSG00000183134.4	0.124838	0.340478	0.585753			PROKR1	ENSG00000169618.6	0.0566059	0.195877	0.414732		PROKR1	ENSG00000169618.6	0.0285078	0.0811916	0.202416		ENSG00000255837.1	TAS2R20	0.109061	0.157626	0.265061		PTGER2	ENSG00000125384.6	1.69404	3.61281	8.34632		TAS2R14	ENSG00000212127.5	0.761186	0.974239	1.31387		P2RY2	ENSG00000175591.11	1.04971	1.48735	3.22596		P2RY2	ENSG00000175591.11	0.957248	1.98692	4.29439		P2RY2	ENSG00000175591.11	1.14257	2.25126	4.51761			P2RY2	ENSG00000175591.11	3.01346	5.68134	6.8548		P2RY2	ENSG00000175591.11	1.36537	2.70339	4.65312				P2RY2	ENSG00000175591.11	1.54356	2.93187	5.55521			PROKR1	ENSG00000169618.6	0.806359	1.16913	1.73999		PROKR1	ENSG00000169618.6	0.104316	0.171689	0.307293		SUCNR1	ENSG00000198829.6	2.51955	4.38439	7.23125		SUCNR1	ENSG00000198829.6	2.00391	5.13481	10.3914				SUCNR1	ENSG00000198829.6	2.22391	3.7775	7.03179				ENSG00000255837.1	TAS2R20	0.171694	0.323161	0.455468		ENSG00000255837.1	TAS2R20	0.1484	0.315182	0.520907		ENSG00000255837.1	TAS2R20	0.140551	0.287859	0.343055
							RXFP1	ENSG00000171509.15	0.0888941	0.186874	0.384972		RXFP1	ENSG00000171509.15	0.112725	0.20623	0.466795								QRFPR	ENSG00000186867.10	0.0146197	0.0499387	0.153323				QRFPR	ENSG00000186867.10	0.01533	0.0363806	0.124139		QRFPR	ENSG00000186867.10	0.0244317	0.123916	0.601286		QRFPR	ENSG00000186867.10	0.000976562	0.032713	0.158857		SSTR5	ENSG00000162009.8	0.000976562	0.0791102	0.533664		SSTR5	ENSG00000162009.8	0.046922	0.854573	2.34437		SSTR5	ENSG00000162009.8	0.611481	1.96472	5.02516		S1PR5	ENSG00000180739.13	0.259678	0.375374	0.51881		S1PR5	ENSG00000180739.13	0.308139	0.482067	0.652493		S1PR2	ENSG00000267534.2	3.15797	5.22789	7.07612		S1PR2	ENSG00000267534.2	5.19792	6.83879	8.54954								S1PR3	ENSG00000213694.3	25.0906	43.6209	73.8536		TACR2	ENSG00000075073.14	0.131054	0.246526	0.426957		TACR2	ENSG00000075073.14	0.918276	1.53721	2.51507		TACR2	ENSG00000075073.14	0.820839	1.47827	2.539		TSHR	ENSG00000165409.15	0.0136172	0.0425963	0.0930079		PTGER1	ENSG00000160951.3	0.186818	0.822462	1.28558		PTGER1	ENSG00000160951.3	0.193579	0.40947	0.815149		PTGER1	ENSG00000160951.3	0.220299	0.458403	0.989983		PTGER1	ENSG00000160951.3	0.213092	0.595394	1.1915		PTGER1	ENSG00000160951.3	0.254344	0.462523	0.703953			PROKR2	ENSG00000101292.7	0.000976562	0.000976562	0.0181721		PROKR2	ENSG00000101292.7	0.000976562	0.000976562	0.000976562		ENSG00000127364.3	TAS2R4	0.168178	0.263892	0.482647		PTGER3	ENSG00000050628.20	0.948107	3.15944	8.17277		TAS2R20	ENSG00000255837.1	0.109015	0.190322	0.286884		P2RY6	ENSG00000171631.14	2.53951	3.47439	7.66038		P2RY6	ENSG00000171631.14	2.99883	5.94533	10.6495		P2RY6	ENSG00000171631.14	3.23704	4.92421	8.75411			P2RY6	ENSG00000171631.14	4.30455	8.98262	11.4484		P2RY6	ENSG00000171631.14	3.26463	5.90535	9.90229				P2RY6	ENSG00000171631.14	2.19436	5.49368	9.57552			PROKR2	ENSG00000101292.7	0.0215064	0.0548309	0.142906		PROKR2	ENSG00000101292.7	0.0437928	0.17624	0.551937		TACR1	ENSG00000115353.10	0.369829	0.648102	1.01413		TACR1	ENSG00000115353.10	0.147124	0.281404	0.630081				TACR1	ENSG00000115353.10	0.383979	0.590984	0.90601				ENSG00000256436.1	TAS2R31	0.0722127	0.140518	0.33472		ENSG00000256436.1	TAS2R31	0.0636725	0.182844	0.278753		ENSG00000256436.1	TAS2R31	0.0390583	0.072795	0.171155
							RXFP2	ENSG00000133105.7	0.000976562	0.000976562	0.000976562		RXFP2	ENSG00000133105.7	0.000976562	0.000976562	0.000976562								RXFP1	ENSG00000171509.15	0.0491028	0.107046	0.216439				RXFP1	ENSG00000171509.15	0.0706708	0.179179	0.424458		RXFP1	ENSG00000171509.15	0.0925965	0.211461	0.409537		RXFP1	ENSG00000171509.15	0.0880619	0.163576	0.284378		SUCNR1	ENSG00000198829.6	0.4575	0.863259	1.95151		SUCNR1	ENSG00000198829.6	0.475587	1.03356	2.56066		SUCNR1	ENSG00000198829.6	0.112156	1.83586	5.53168		SCTR	ENSG00000080293.9	0.000976562	0.0237014	0.0500857		SCTR	ENSG00000080293.9	0.000976562	0.017378	0.0298041		S1PR3	ENSG00000213694.3	5.42424	11.6489	24.7184		S1PR3	ENSG00000213694.3	11.2694	22.2128	37.428								S1PR4	ENSG00000125910.5	2.09133	3.03037	4.61073		TACR3	ENSG00000169836.4	0.000976562	0.000976562	0.000976562		TAS1R1	ENSG00000173662.19	0.0399991	0.0867804	0.188978		TAS1R1	ENSG00000173662.19	0.0222615	0.0574245	0.112953		VIPR1	ENSG00000114812.12	0.420305	1.04239	2.96411		PTGER2	ENSG00000125384.6	2.00747	3.08625	5.92314		PTGER2	ENSG00000125384.6	2.26591	3.65118	6.72749		PTGER2	ENSG00000125384.6	2.16723	3.96342	6.88484		PTGER2	ENSG00000125384.6	2.01477	4.51735	5.97122		PTGER2	ENSG00000125384.6	1.01765	3.37356	6.17684			PTAFR	ENSG00000169403.11	6.62505	8.10973	13.1257		PTAFR	ENSG00000169403.11	12.4193	23.4919	39.8205		ENSG00000127366.5	TAS2R5	0.153316	0.234635	0.356299		PTGER4	ENSG00000171522.5	2.77776	4.58341	6.86637		TAS2R4	ENSG00000127364.3	0.127254	0.224726	0.340302		P2RY8	ENSG00000182162.9	3.96547	5.66411	9.40113		P2RY8	ENSG00000182162.9	4.4229	7.08438	18.5151		P2RY8	ENSG00000182162.9	2.83811	5.29634	9.31724			P2RY8	ENSG00000182162.9	3.09519	6.50176	10.3236		P2RY8	ENSG00000182162.9	2.20895	3.93757	7.31077				P2RY8	ENSG00000182162.9	1.64281	3.26354	6.50295			PTAFR	ENSG00000169403.11	9.05325	14.2838	24.2176		PTAFR	ENSG00000169403.11	11.786	24.7492	44.4258		TACR2	ENSG00000075073.14	0.188177	0.29036	0.445852		TACR2	ENSG00000075073.14	0.160263	0.245051	0.407541				TACR2	ENSG00000075073.14	0.153134	0.289659	0.412134				ENSG00000127364.3	TAS2R4	0.176502	0.269678	0.453091		ENSG00000127364.3	TAS2R4	0.134609	0.292182	0.441103		ENSG00000127364.3	TAS2R4	0.0946002	0.201366	0.3665
							RXFP4	ENSG00000173080.5	0.000976562	0.0164644	0.0533348		RXFP4	ENSG00000173080.5	0.000976562	0.0312308	0.115782								S1PR1	ENSG00000170989.8	10.8614	17.0904	27.1451				S1PR1	ENSG00000170989.8	11.2546	15.9914	22.1944		S1PR1	ENSG00000170989.8	7.99565	13.8346	19.6248		S1PR1	ENSG00000170989.8	9.0819	14.4486	22.6799		TAAR1	ENSG00000146399.1	0.000976562	0.000976562	0.000976562		TAAR1	ENSG00000146399.1	0.000976562	0.0107631	0.214056		TAAR1	ENSG00000146399.1	0.000976562	0.12362	0.739753		SMO	ENSG00000128602.9	3.6188	7.42438	12.3188		SMO	ENSG00000128602.9	4.61032	7.48075	17.8355		S1PR4	ENSG00000125910.5	0.877316	1.56808	2.77152		S1PR4	ENSG00000125910.5	0.600233	1.00034	1.59507								S1PR5	ENSG00000180739.13	1.92334	3.16567	5.01482		TAS1R1	ENSG00000173662.19	0.0388469	0.09317	0.170467		TAS1R2	ENSG00000179002.5	0.000976562	0.000976562	0.000976562		TAS1R2	ENSG00000179002.5	0.000976562	0.000976562	0.000976562		VIPR2	ENSG00000106018.13	0.0104874	0.0479081	0.141722		PTGER3	ENSG00000050628.20	0.702288	1.39651	1.93042		PTGER3	ENSG00000050628.20	0.490241	1.01314	2.76749		PTGER3	ENSG00000050628.20	0.513215	1.17957	2.3599		PTGER3	ENSG00000050628.20	0.610928	1.08006	2.00275		PTGER3	ENSG00000050628.20	0.529783	1.17196	4.78034			PTGDR	ENSG00000168229.3	0.127193	0.220089	0.354038		PTGDR	ENSG00000168229.3	0.239699	0.407437	0.740204		ENSG00000006638.11	TBXA2R	1.2322	1.749	2.4273		PTGFR	ENSG00000122420.9	0.0411253	0.177424	0.485385		TAS2R5	ENSG00000127366.5	0.117249	0.21385	0.345461		PRLHR	ENSG00000119973.4	0.000976562	0.0116878	0.124023		PRLHR	ENSG00000119973.4	0.000976562	0.0332588	0.279152		PRLHR	ENSG00000119973.4	0.000976562	0.0228504	0.0807826			PRLHR	ENSG00000119973.4	0.000976562	0.0282274	0.0848564		PRLHR	ENSG00000119973.4	0.000976562	0.0152101	0.0706522				PRLHR	ENSG00000119973.4	0.000976562	0.00988671	0.0439348			PTGDR	ENSG00000168229.3	0.288077	0.624941	0.931197		PTGDR	ENSG00000168229.3	0.42295	0.754202	1.35438		TAS1R1	ENSG00000173662.19	0.0288692	0.0549172	0.109145		TAS1R1	ENSG00000173662.19	0.0415192	0.0978751	0.327906				TAS1R1	ENSG00000173662.19	0.0239913	0.0405268	0.0746989				ENSG00000127366.5	TAS2R5	0.149567	0.27923	0.433328		ENSG00000127366.5	TAS2R5	0.0600894	0.180012	0.382013		ENSG00000127366.5	TAS2R5	0.0330757	0.0909082	0.182525
							S1PR1	ENSG00000170989.8	4.54127	8.71734	14.7544		S1PR1	ENSG00000170989.8	4.51427	7.0751	12.1433								S1PR2	ENSG00000267534.2	8.2166	10.6983	13.6393				S1PR2	ENSG00000267534.2	8.42818	12.0428	16.0204		S1PR2	ENSG00000267534.2	13.6941	18.4173	25.6294		S1PR2	ENSG00000267534.2	9.36199	10.787	13.4992		TACR1	ENSG00000115353.10	0.130507	0.328798	0.726534		TACR1	ENSG00000115353.10	0.156934	0.360441	1.04682		TACR1	ENSG00000115353.10	0.327813	0.803214	2.45533		SSTR1	ENSG00000139874.5	2.14145	5.15863	9.56457		SSTR1	ENSG00000139874.5	2.82392	4.67317	8.96863		S1PR5	ENSG00000180739.13	0.296305	0.527493	1.10959		S1PR5	ENSG00000180739.13	9.60626	16.0467	23.8692								SCTR	ENSG00000080293.9	0.623404	1.08178	1.84281		TAS1R3	ENSG00000169962.4	0.174779	0.268607	0.442446		TAS1R3	ENSG00000169962.4	0.226123	0.413737	0.911213		TAS1R3	ENSG00000169962.4	0.199801	0.530847	1.02904		XCR1	ENSG00000173578.7	0.0447519	0.16796	0.523649		PTGER4	ENSG00000171522.5	5.73996	10.7676	17.8412		PTGER4	ENSG00000171522.5	6.09602	10.4362	16.0627		PTGER4	ENSG00000171522.5	6.42594	10.381	17.1597		PTGER4	ENSG00000171522.5	11.3808	16.0347	20.0067		PTGER4	ENSG00000171522.5	4.52026	10.9332	18.5473			PTGDR2	ENSG00000183134.4	0.159267	0.298008	0.36498		PTGDR2	ENSG00000183134.4	0.128774	0.212504	0.329594		ENSG00000163870.14	TPRA1	21.1975	25.8494	31.2731		PTGIR	ENSG00000160013.8	0.758335	1.50151	2.87544		TBXA2R	ENSG00000006638.11	0.801353	1.24954	1.89923		PROKR1	ENSG00000169618.6	0.0048849	0.0611703	0.171276		PROKR1	ENSG00000169618.6	0.000976562	0.0237562	0.0507729		PROKR1	ENSG00000169618.6	0.000976562	0.0140009	0.0558364			PROKR1	ENSG00000169618.6	0.000976562	0.00968319	0.0282274		PROKR1	ENSG00000169618.6	0.000976562	0.0268211	0.0786633				PROKR1	ENSG00000169618.6	0.000976562	0.022239	0.0581391			PTGDR2	ENSG00000183134.4	0.208114	0.312045	0.566979		PTGDR2	ENSG00000183134.4	0.128281	0.210809	0.315937		TAS1R3	ENSG00000169962.4	0.752264	1.32132	2.65858		TAS1R3	ENSG00000169962.4	0.503629	0.94046	1.855				TAS1R3	ENSG00000169962.4	0.688158	1.26173	1.85021				ENSG00000006638.11	TBXA2R	0.861868	1.50302	3.24536		ENSG00000006638.11	TBXA2R	1.18092	1.91693	4.04226		ENSG00000006638.11	TBXA2R	0.965682	1.88263	4.08097
							S1PR2	ENSG00000267534.2	8.236	10.8584	15.2565		S1PR2	ENSG00000267534.2	6.27026	8.80081	13.2215								S1PR3	ENSG00000213694.3	27.5435	42.3918	66.3851				S1PR3	ENSG00000213694.3	33.6572	53.6338	98.0764		S1PR3	ENSG00000213694.3	14.6478	21.9432	31.3637		S1PR3	ENSG00000213694.3	37.0869	51.6692	79.5558		TACR2	ENSG00000075073.14	0.552788	1.10918	1.96988		TACR2	ENSG00000075073.14	0.617704	1.89238	3.61426		TACR2	ENSG00000075073.14	0.497987	1.33154	2.69466		SSTR2	ENSG00000180616.8	0.244696	0.469981	0.928808		SSTR2	ENSG00000180616.8	0.361111	0.653309	1.37274		SCTR	ENSG00000080293.9	0.0355815	0.109507	0.31637		SCTR	ENSG00000080293.9	0.0116344	0.0383385	0.0869024								SMO	ENSG00000128602.9	24.9395	34.6808	46.0564		TAS2R14	ENSG00000212127.5	0.633523	1.01846	1.52225		TAS2R14	ENSG00000212127.5	0.448144	1.02974	1.64764		TAS2R14	ENSG00000212127.5	0.51457	0.999483	1.32125								PTGFR	ENSG00000122420.9	0.48932	1.09625	1.6548		PTGFR	ENSG00000122420.9	0.342402	0.952109	2.01365		PTGFR	ENSG00000122420.9	0.424836	0.917695	2.18697		PTGFR	ENSG00000122420.9	0.615361	1.47098	5.7826		PTGFR	ENSG00000122420.9	0.462743	1.06258	2.15375			PTGER1	ENSG00000160951.3	0.0667126	0.0860047	0.250621		PTGER1	ENSG00000160951.3	0.0833378	0.165086	0.394422		ENSG00000165409.15	TSHR	0.0381025	0.084972	0.210102		PTH1R	ENSG00000160801.13	0.335813	0.690414	1.5421		TPRA1	ENSG00000163870.14	35.7233	41.9845	50.3849		PTAFR	ENSG00000169403.11	9.99004	11.9687	23.7789		PTAFR	ENSG00000169403.11	15.5029	21.8165	34.0325		PTAFR	ENSG00000169403.11	12.1876	21.8773	32.1511			PTAFR	ENSG00000169403.11	17.5123	26.3626	35.0388		PTAFR	ENSG00000169403.11	9.20973	15.8228	29.2442				PTAFR	ENSG00000169403.11	7.56442	13.3057	27.6586			PTGER1	ENSG00000160951.3	0.128335	0.279529	0.993528		PTGER1	ENSG00000160951.3	0.0482563	0.0957473	0.163126		TAS2R14	ENSG00000212127.5	0.975334	1.25543	1.58326		TAS2R14	ENSG00000212127.5	1.20234	1.50607	1.87835				TAS2R14	ENSG00000212127.5	0.862839	1.10453	1.28259				ENSG00000163870.14	TPRA1	34.9877	46.4041	63.0585		ENSG00000163870.14	TPRA1	38.853	56.1418	65.4005		ENSG00000163870.14	TPRA1	38.9185	47.9124	58.4998
							S1PR3	ENSG00000213694.3	8.50768	16.3643	32.9537		S1PR3	ENSG00000213694.3	3.79533	9.49088	20.2878								S1PR4	ENSG00000125910.5	0.424144	0.875524	1.73448				S1PR4	ENSG00000125910.5	0.498889	0.968833	1.94231		S1PR4	ENSG00000125910.5	0.714952	1.46217	2.97348		S1PR4	ENSG00000125910.5	0.460557	0.929784	2.06263		TAS1R1	ENSG00000173662.19	0.0233503	0.0554782	0.136481		TAS1R1	ENSG00000173662.19	0.0395547	0.0848069	0.929555		TAS1R1	ENSG00000173662.19	0.116693	0.150026	1.19913		SSTR3	ENSG00000278195.1	0.018899	0.0405131	0.133085		SSTR3	ENSG00000278195.1	0.0193827	0.0656118	0.159984		SMO	ENSG00000128602.9	1.79471	4.90143	9.83951		SMO	ENSG00000128602.9	16.1084	29.2126	53.7584								SSTR1	ENSG00000139874.5	1.14486	3.13915	6.50568		TAS2R20	ENSG00000255837.1	0.0942138	0.201547	0.380255		TAS2R20	ENSG00000255837.1	0.0465202	0.165489	0.293942		TAS2R20	ENSG00000255837.1	0.0775858	0.162137	0.314761								PTGIR	ENSG00000160013.8	2.46036	5.76366	10.048		PTGIR	ENSG00000160013.8	2.42302	3.56317	5.82522		PTGIR	ENSG00000160013.8	2.527	3.92713	5.8789		PTGIR	ENSG00000160013.8	3.29355	4.27855	6.16547		PTGIR	ENSG00000160013.8	1.94467	3.24317	6.08993			PTGER2	ENSG00000125384.6	0.502148	1.22775	2.17661		PTGER2	ENSG00000125384.6	0.877923	1.61044	3.19989		ENSG00000181408.3	UTS2R	0	0.010296	0.0269816		PTH2R	ENSG00000144407.9	1.17291	9.33201	19.4017		TSHR	ENSG00000165409.15	0.0582793	0.101082	0.175005		PTGDR	ENSG00000168229.3	0.180195	0.415927	0.667859		PTGDR	ENSG00000168229.3	0.405528	0.638914	1.0692		PTGDR	ENSG00000168229.3	0.225053	0.411861	0.730923			PTGDR	ENSG00000168229.3	0.291082	0.525265	1.11721		PTGDR	ENSG00000168229.3	0.126853	0.256803	0.525636				PTGDR	ENSG00000168229.3	0.1127	0.21185	0.43242			PTGER2	ENSG00000125384.6	1.56182	2.43156	3.89019		PTGER2	ENSG00000125384.6	1.66813	3.15572	4.46179		TAS2R19	ENSG00000212124.2	0.0212058	0.0475215	0.0795678		TAS2R19	ENSG00000212124.2	0.0164866	0.043084	0.0666075				TAS2R19	ENSG00000212124.2	0.0184076	0.0426357	0.0661082				ENSG00000165409.15	TSHR	0.0949058	0.310036	0.611327		ENSG00000165409.15	TSHR	0.19883	1.1333	2.81609		ENSG00000165409.15	TSHR	0.127354	0.548047	1.14478
							S1PR4	ENSG00000125910.5	0.816246	1.54314	3.16832		S1PR4	ENSG00000125910.5	0.737266	1.59392	2.45417								S1PR5	ENSG00000180739.13	0.552037	0.966018	1.67958				S1PR5	ENSG00000180739.13	0.550652	0.812872	1.51456		S1PR5	ENSG00000180739.13	0.669491	1.20483	3.33923		S1PR5	ENSG00000180739.13	0.503768	0.878769	1.53085		TAS1R3	ENSG00000169962.4	0.506249	0.970554	1.67808		TAS1R3	ENSG00000169962.4	0.250737	0.516626	0.859612		TAS1R3	ENSG00000169962.4	0.524693	0.855119	3.69657		SSTR5	ENSG00000162009.8	0.0456042	0.234937	1.64011		SSTR5	ENSG00000162009.8	0.032696	0.0994927	0.832756		SSTR1	ENSG00000139874.5	3.49856	10.4274	22.6863		SSTR1	ENSG00000139874.5	0.016237	0.0653482	0.184287								SSTR2	ENSG00000180616.8	5.9042	9.78823	15.0891		TAS2R4	ENSG00000127364.3	0.231985	0.437709	1.03275		TAS2R4	ENSG00000127364.3	0.104697	0.192639	0.376969		TAS2R4	ENSG00000127364.3	0.0963474	0.185975	0.319428								PTH1R	ENSG00000160801.13	0.821287	2.05978	3.98881		PTH1R	ENSG00000160801.13	0.926247	1.6015	2.56357		PTH1R	ENSG00000160801.13	0.877958	1.36633	2.38572		PTH1R	ENSG00000160801.13	1.36284	2.5201	3.30828		PTH1R	ENSG00000160801.13	0.867906	1.96017	2.81776			PTGER3	ENSG00000050628.20	0.320868	0.669617	1.28684		PTGER3	ENSG00000050628.20	0.517683	1.0892	2.45608		ENSG00000114812.12	VIPR1	3.42885	5.92136	8.66025		QRFPR	ENSG00000186867.10	0.000976562	0.000976562	0.0279138		VIPR1	ENSG00000114812.12	51.9913	67.5202	87.6115		PTGDR2	ENSG00000183134.4	0.505714	1.49457	4.01426		PTGDR2	ENSG00000183134.4	0.465294	0.892289	2.20722		PTGDR2	ENSG00000183134.4	0.503293	0.88382	2.05703			PTGDR2	ENSG00000183134.4	0.669533	1.45969	3.04213		PTGDR2	ENSG00000183134.4	0.625894	1.14128	1.98729				PTGDR2	ENSG00000183134.4	0.709933	1.15248	2.28766			PTGER3	ENSG00000050628.20	0.351891	0.852661	2.53015		PTGER3	ENSG00000050628.20	0.0746834	0.159116	0.443054		TAS2R20	ENSG00000255837.1	0.166233	0.249454	0.355722		TAS2R20	ENSG00000255837.1	0.152252	0.229364	0.34579				TAS2R20	ENSG00000255837.1	0.166683	0.245486	0.331862				ENSG00000181408.3	UTS2R	0.00525216	0.0880451	0.465337		ENSG00000181408.3	UTS2R	0.0212242	0.18649	2.17575		ENSG00000181408.3	UTS2R	0.0102713	0.0303028	0.856343
							S1PR5	ENSG00000180739.13	3.78919	11.0534	21.1088		S1PR5	ENSG00000180739.13	3.97221	9.6439	19.4183								SMO	ENSG00000128602.9	9.95792	15.9333	22.7442				SMO	ENSG00000128602.9	8.27468	12.6917	21.7156		SMO	ENSG00000128602.9	22.4639	42.189	77.0824		SMO	ENSG00000128602.9	7.95718	12.4204	19.9209		TAS2R14	ENSG00000212127.5	0.610672	0.89133	1.28508		TAS2R14	ENSG00000212127.5	0.713643	1.00634	1.55768		TAS2R14	ENSG00000212127.5	0.693422	1.01899	1.51722		SUCNR1	ENSG00000198829.6	0.365501	0.897107	2.2288		SUCNR1	ENSG00000198829.6	0.417547	0.826111	3.03264		SSTR2	ENSG00000180616.8	0.781699	1.39882	2.37235		SSTR2	ENSG00000180616.8	0.610347	0.973858	1.67641								SSTR3	ENSG00000278195.1	0.0215141	0.0639958	0.137638		TAS2R5	ENSG00000127366.5	0.173282	0.384923	0.81724		TAS2R5	ENSG00000127366.5	0.0499565	0.152994	0.318375		TAS2R5	ENSG00000127366.5	0.0764314	0.153813	0.396238								PTH2R	ENSG00000144407.9	0.0546988	0.101573	0.363179		PTH2R	ENSG00000144407.9	0.0528751	0.129012	0.354348		PTH2R	ENSG00000144407.9	0.0394671	0.117669	0.39141		PTH2R	ENSG00000144407.9	0.0463059	0.100537	0.209323		PTH2R	ENSG00000144407.9	0.0460746	0.153378	0.436558			PTGER4	ENSG00000171522.5	5.53335	8.37965	17.5289		PTGER4	ENSG00000171522.5	8.37297	13.8522	20.8458		ENSG00000106018.13	VIPR2	0.280995	0.89115	2.2565		RXFP1	ENSG00000171509.15	0.176056	0.361051	0.689146		VIPR2	ENSG00000106018.13	3.24498	6.25167	10.6176		PTGER1	ENSG00000160951.3	0.873885	2.48606	3.46562		PTGER1	ENSG00000160951.3	0.487711	1.53997	3.95507		PTGER1	ENSG00000160951.3	0.394581	1.02274	2.51997			PTGER1	ENSG00000160951.3	1.15521	2.09273	5.74395		PTGER1	ENSG00000160951.3	0.373326	0.75153	1.62408				PTGER1	ENSG00000160951.3	0.327352	0.649724	1.86803			PTGER4	ENSG00000171522.5	2.91516	4.64942	7.25364		PTGER4	ENSG00000171522.5	5.86501	10.192	16.0559		TAS2R4	ENSG00000127364.3	0.29382	0.448834	0.67051		TAS2R4	ENSG00000127364.3	0.275289	0.457179	0.679355				TAS2R4	ENSG00000127364.3	0.227473	0.41291	0.504806				ENSG00000114812.12	VIPR1	0.349423	1.10641	2.85335		ENSG00000114812.12	VIPR1	0.525556	0.732201	1.54583		ENSG00000114812.12	VIPR1	0.460164	0.775311	1.2521
							SCTR	ENSG00000080293.9	0.000976562	0.0171639	0.0419081		SCTR	ENSG00000080293.9	0.000976562	0.0172292	0.0479162								SSTR1	ENSG00000139874.5	0.117785	0.232867	0.53386				SSTR1	ENSG00000139874.5	0.04906	0.106187	0.226645		SSTR1	ENSG00000139874.5	0.0206081	0.0754979	0.253354		SSTR1	ENSG00000139874.5	0.0861113	0.188657	0.452971		TAS2R20	ENSG00000255837.1	0.141116	0.230554	0.352547		TAS2R20	ENSG00000255837.1	0.103033	0.174297	0.272874		TAS2R20	ENSG00000255837.1	0.241601	0.325447	0.404009		TAAR1	ENSG00000146399.1	0.000976562	0.000976562	0.000976562		TAAR1	ENSG00000146399.1	0.000976562	0.000976562	0.0176243		SSTR3	ENSG00000278195.1	0.023989	0.0813369	0.194492		SSTR3	ENSG00000278195.1	0.0181794	0.0504603	0.125645								SSTR5	ENSG00000162009.8	0.000976562	0.0203414	0.0863202		TBXA2R	ENSG00000006638.11	0.450311	0.829167	1.50385		TBXA2R	ENSG00000006638.11	1.24529	3.12797	6.89616		TBXA2R	ENSG00000006638.11	1.96543	4.83667	9.61143								QRFPR	ENSG00000186867.10	0.000976562	0.000976562	0.0171092		QRFPR	ENSG00000186867.10	0.000976562	0.0119712	0.0378186		QRFPR	ENSG00000186867.10	0.000976562	0.000976562	0.0418548		QRFPR	ENSG00000186867.10	0.000976562	0.0138467	0.0718146		QRFPR	ENSG00000186867.10	0.000976562	0.0115189	0.072326			PTGFR	ENSG00000122420.9	0.234706	0.806777	1.67802		PTGFR	ENSG00000122420.9	0.438666	0.886932	1.92648		ENSG00000173578.7	XCR1	0.229673	0.646214	1.84506		RXFP2	ENSG00000133105.7	0.000976562	0.000976562	0.000976562		XCR1	ENSG00000173578.7	0.148324	0.345788	0.715355		PTGER2	ENSG00000125384.6	3.34338	10.9274	13.6964		PTGER2	ENSG00000125384.6	4.39732	7.65851	12.1385		PTGER2	ENSG00000125384.6	3.183	6.36902	12.2256			PTGER2	ENSG00000125384.6	6.46341	10.9371	16.3931		PTGER2	ENSG00000125384.6	2.58482	5.67463	11.8429				PTGER2	ENSG00000125384.6	3.55571	5.91373	12.8872			PTGFR	ENSG00000122420.9	0.227172	0.886161	2.74767		PTGFR	ENSG00000122420.9	0.0751741	0.205581	0.529324		TAS2R5	ENSG00000127366.5	0.169433	0.277237	0.40929		TAS2R5	ENSG00000127366.5	0.140905	0.222822	0.36682				TAS2R5	ENSG00000127366.5	0.147525	0.200507	0.343495				ENSG00000106018.13	VIPR2	0.254237	0.940963	2.87879		ENSG00000106018.13	VIPR2	0.552929	2.86551	4.22338		ENSG00000106018.13	VIPR2	0.236678	0.724912	3.44338
							SMO	ENSG00000128602.9	5.87712	15.552	28.6457		SMO	ENSG00000128602.9	3.1116	8.6475	22.4234								SSTR2	ENSG00000180616.8	2.95758	6.50523	19.8038				SSTR2	ENSG00000180616.8	2.00879	3.13982	5.66478		SSTR2	ENSG00000180616.8	1.68697	2.68162	4.6278		SSTR2	ENSG00000180616.8	2.91256	8.23022	23.2913		TAS2R4	ENSG00000127364.3	0.18491	0.322085	0.525192		TAS2R4	ENSG00000127364.3	0.318685	0.370951	0.642007		TAS2R4	ENSG00000127364.3	0.404186	0.550132	0.61523		TACR1	ENSG00000115353.10	0.052908	0.145582	0.430955		TACR1	ENSG00000115353.10	0.0468761	0.126573	0.728518		SSTR5	ENSG00000162009.8	0.0324983	0.320029	1.21777		SSTR5	ENSG00000162009.8	0.0260738	0.113973	0.448918								SUCNR1	ENSG00000198829.6	4.20582	9.04485	18.4507		TPRA1	ENSG00000163870.14	28.5892	33.9259	44.0167		TPRA1	ENSG00000163870.14	30.9717	38.0457	49.6287		TPRA1	ENSG00000163870.14	29.3264	36.746	46.1492								RXFP1	ENSG00000171509.15	0.380458	0.796077	1.36267		RXFP1	ENSG00000171509.15	0.446509	0.80731	1.59911		RXFP1	ENSG00000171509.15	0.349241	0.659813	1.28248		RXFP1	ENSG00000171509.15	0.676695	1.1634	1.88132		RXFP1	ENSG00000171509.15	0.442606	0.968853	1.79666			PTGIR	ENSG00000160013.8	1.18141	1.99486	3.12602		PTGIR	ENSG00000160013.8	1.71795	2.86408	4.54692								RXFP4	ENSG00000173080.5	0.0470171	0.111561	0.215804								PTGER3	ENSG00000050628.20	2.41369	4.47674	9.02616		PTGER3	ENSG00000050628.20	2.21196	7.97315	16.2058		PTGER3	ENSG00000050628.20	2.4014	4.97965	9.55099			PTGER3	ENSG00000050628.20	4.03626	10.5043	14.9056		PTGER3	ENSG00000050628.20	1.09481	3.3597	6.17221				PTGER3	ENSG00000050628.20	0.971693	2.21035	4.44322			PTGIR	ENSG00000160013.8	2.10428	3.86798	5.87463		PTGIR	ENSG00000160013.8	2.05236	2.93471	5.16995		TBXA2R	ENSG00000006638.11	1.82998	2.90175	4.47671		TBXA2R	ENSG00000006638.11	3.32045	5.22015	7.13518				TBXA2R	ENSG00000006638.11	1.36348	1.87018	2.49856				ENSG00000173578.7	XCR1	0.00557993	0.0901698	0.378444		ENSG00000173578.7	XCR1	0.0363359	0.0770651	0.186664		ENSG00000173578.7	XCR1	0.0115348	0.178434	0.363449
							SSTR1	ENSG00000139874.5	0.0424573	0.156075	0.454979		SSTR1	ENSG00000139874.5	0.0713624	0.177252	0.419889								SSTR3	ENSG00000278195.1	0.0315818	0.0792187	0.191226				SSTR3	ENSG00000278195.1	0.0870688	0.142176	0.377757		SSTR3	ENSG00000278195.1	0.0799225	0.257226	0.623548		SSTR3	ENSG00000278195.1	0.0250247	0.0877502	0.302764		TAS2R5	ENSG00000127366.5	0.078462	0.16422	0.313108		TAS2R5	ENSG00000127366.5	0.0706175	0.18297	0.245601		TAS2R5	ENSG00000127366.5	0.139508	0.331624	0.484879		TACR2	ENSG00000075073.14	0.700785	1.21653	3.40219		TACR2	ENSG00000075073.14	0.432943	0.989661	4.98814		SUCNR1	ENSG00000198829.6	0.636881	1.42907	2.8319		SUCNR1	ENSG00000198829.6	0.604791	1.29084	2.48067								TACR1	ENSG00000115353.10	0.33122	0.880131	1.76301		TSHR	ENSG00000165409.15	0.0222275	0.0635954	0.123628		TSHR	ENSG00000165409.15	0.0160996	0.059857	0.159594		TSHR	ENSG00000165409.15	0.0381855	0.109999	0.346543								RXFP4	ENSG00000173080.5	0.0148946	0.0318013	0.21314		RXFP4	ENSG00000173080.5	0.000976562	0.030714	0.0910952		RXFP4	ENSG00000173080.5	0.000976562	0.0271205	0.0813522		RXFP4	ENSG00000173080.5	0.0232254	0.0562032	0.227902		RXFP4	ENSG00000173080.5	0.0156264	0.0389552	0.0927376			PTH1R	ENSG00000160801.13	0.193824	0.602911	0.996988		PTH1R	ENSG00000160801.13	0.513791	0.866863	1.43203								S1PR1	ENSG00000170989.8	4.48763	6.79302	9.64981								PTGER4	ENSG00000171522.5	10.8888	20.1968	29.5981		PTGER4	ENSG00000171522.5	12.8691	19.7348	28.7306		PTGER4	ENSG00000171522.5	8.76709	14.0605	26.3151			PTGER4	ENSG00000171522.5	17.5844	30.0955	43.3324		PTGER4	ENSG00000171522.5	6.59228	13.2826	27.0575				PTGER4	ENSG00000171522.5	7.29197	12.8546	22.0127			PTH1R	ENSG00000160801.13	10.8536	19.0162	35.4667		PTH1R	ENSG00000160801.13	3.10606	6.88055	16.1157		TPRA1	ENSG00000163870.14	34.0409	37.6975	44.0212		TPRA1	ENSG00000163870.14	34.1482	38.4348	45.005				TPRA1	ENSG00000163870.14	36.2771	40.9219	46.2584
							SSTR2	ENSG00000180616.8	0.587356	0.976488	2.18923		SSTR2	ENSG00000180616.8	0.399858	0.729461	1.3579								SSTR5	ENSG00000162009.8	0.000976562	0.000976562	0.0343102				SSTR5	ENSG00000162009.8	0.000976562	0.000976562	0.0198743		SSTR5	ENSG00000162009.8	0.000976562	0.000976562	0.000976562		SSTR5	ENSG00000162009.8	0.000976562	0.000976562	0.0182146		TBXA2R	ENSG00000006638.11	0.517573	0.906879	1.48171		TBXA2R	ENSG00000006638.11	0.487838	0.94618	1.42191		TBXA2R	ENSG00000006638.11	0.483725	0.923568	1.20858		TAS1R1	ENSG00000173662.19	0.000976562	0.0261792	0.0753468		TAS1R1	ENSG00000173662.19	0.0223525	0.0420787	0.115374		TAAR1	ENSG00000146399.1	0.000976562	0.0374955	0.203601		TAAR1	ENSG00000146399.1	0.000976562	0.000976562	0.000976562								TACR2	ENSG00000075073.14	0.292199	0.429984	0.643764		UTS2R	ENSG00000181408.3	0.000976562	0.00837395	0.0613061		VIPR1	ENSG00000114812.12	0.159004	0.496189	1.26018		VIPR1	ENSG00000114812.12	0.137827	0.340328	0.607875								S1PR1	ENSG00000170989.8	13.917	21.9569	29.7427		S1PR1	ENSG00000170989.8	12.7148	19.3318	28.291		S1PR1	ENSG00000170989.8	10.7275	17.954	25.9902		S1PR1	ENSG00000170989.8	13.1087	20.0949	31.6812		S1PR1	ENSG00000170989.8	11.5176	16.071	33.4459			PTH2R	ENSG00000144407.9	0.0358776	0.695862	5.88803		PTH2R	ENSG00000144407.9	0.0609346	0.303222	5.3842								S1PR2	ENSG00000267534.2	7.38677	11.4835	16.4564								PTGFR	ENSG00000122420.9	0.585487	2.35565	7.88843		PTGFR	ENSG00000122420.9	1.26128	2.71837	6.35748		PTGFR	ENSG00000122420.9	0.801598	1.71828	3.27743			PTGFR	ENSG00000122420.9	1.73281	3.20172	7.22668		PTGFR	ENSG00000122420.9	0.606465	1.10348	1.95275				PTGFR	ENSG00000122420.9	0.508324	1.02853	1.93971			PTH2R	ENSG00000144407.9	0.254699	0.462388	0.851808		PTH2R	ENSG00000144407.9	0.749598	1.18832	1.75354		TRHR	ENSG00000174417.2	0.0136471	0.0619514	0.238023		TRHR	ENSG00000174417.2	0.000976562	0.0363786	0.148552				TRHR	ENSG00000174417.2	0.000976562	0.0294918	0.0606756
							SSTR3	ENSG00000278195.1	0.0226269	0.0816273	0.238004		SSTR3	ENSG00000278195.1	0.000976562	0.0347759	0.100491								SUCNR1	ENSG00000198829.6	0.887616	1.63428	2.85102				SUCNR1	ENSG00000198829.6	1.03607	1.84507	2.98193		SUCNR1	ENSG00000198829.6	0.96746	2.02015	3.90933		SUCNR1	ENSG00000198829.6	1.2344	2.24965	3.38475		TPRA1	ENSG00000163870.14	38.1312	47.2801	63.3737		TPRA1	ENSG00000163870.14	31.8833	38.1122	45.0862		TPRA1	ENSG00000163870.14	27.0151	33.2869	38.0487		TAS1R3	ENSG00000169962.4	0.772313	1.78941	4.15914		TAS1R3	ENSG00000169962.4	0.616453	1.47704	5.7889		TACR1	ENSG00000115353.10	0.174476	0.464852	1.19851		TACR1	ENSG00000115353.10	0.143649	0.32771	0.897624								TACR3	ENSG00000169836.4	0.000976562	0.000976562	0.0312112		VIPR1	ENSG00000114812.12	0.261015	0.403875	0.650967		VIPR2	ENSG00000106018.13	0.00435423	0.054633	0.178351		VIPR2	ENSG00000106018.13	0.0188355	0.0845312	0.287238								S1PR2	ENSG00000267534.2	12.8175	17.0334	21.9966		S1PR2	ENSG00000267534.2	11.8443	17.0151	21.4648		S1PR2	ENSG00000267534.2	12.9805	17.804	23.0688		S1PR2	ENSG00000267534.2	13.1417	19.06	22.0579		S1PR2	ENSG00000267534.2	12.9597	18.4308	22.5044			QRFPR	ENSG00000186867.10	0.0140463	0.0742313	0.93283		QRFPR	ENSG00000186867.10	0.000976562	0.113706	1.72994								S1PR3	ENSG00000213694.3	9.50338	16.5018	27.6266								PTGIR	ENSG00000160013.8	1.90728	2.61355	6.2772		PTGIR	ENSG00000160013.8	2.0848	3.48676	5.86955		PTGIR	ENSG00000160013.8	1.55045	2.49181	3.97456			PTGIR	ENSG00000160013.8	2.72036	5.23946	7.48353		PTGIR	ENSG00000160013.8	1.29793	2.24525	3.86255				PTGIR	ENSG00000160013.8	1.26495	1.90605	3.01083			QRFPR	ENSG00000186867.10	0.0464106	0.134565	0.304532		QRFPR	ENSG00000186867.10	0.000976562	0.0232919	0.0793216		TSHR	ENSG00000165409.15	369.205	479.213	607.1		TSHR	ENSG00000165409.15	432.42	579.939	706.299				TSHR	ENSG00000165409.15	316.279	392.386	540.267
							SSTR5	ENSG00000162009.8	0.000976562	0.000976562	0.0419081		SSTR5	ENSG00000162009.8	0.000976562	0.0576763	0.338922								TACR1	ENSG00000115353.10	0.387092	0.972293	2.83945				TACR1	ENSG00000115353.10	0.332639	0.813025	1.82666		TACR1	ENSG00000115353.10	0.7418	2.11075	6.4171		TACR1	ENSG00000115353.10	0.220757	0.672199	2.17741		TSHR	ENSG00000165409.15	0.0395756	0.0900017	0.209146		TSHR	ENSG00000165409.15	0.0163027	0.0795155	0.166228		TSHR	ENSG00000165409.15	0.00934097	0.0593881	0.266085		TAS2R13	ENSG00000212128.2	0.000976562	0.000976562	0.0194408		TAS2R13	ENSG00000212128.2	0.000976562	0.0102444	0.0321573		TACR2	ENSG00000075073.14	0.530837	0.927798	1.68336		TACR2	ENSG00000075073.14	0.54166	0.936865	2.71712								TAS1R1	ENSG00000173662.19	0.0237575	0.0519712	0.0921416		VIPR2	ENSG00000106018.13	0.0655725	0.147363	0.356408		XCR1	ENSG00000173578.7	0.160981	0.502933	1.55833		XCR1	ENSG00000173578.7	0.114543	0.365686	1.45591								S1PR3	ENSG00000213694.3	8.83292	15.012	19.1997		S1PR3	ENSG00000213694.3	9.27306	14.483	22.5002		S1PR3	ENSG00000213694.3	10.1903	15.5271	24.9657		S1PR3	ENSG00000213694.3	9.16581	10.2557	16.3904		S1PR3	ENSG00000213694.3	9.77117	13.6664	19.3337			RXFP1	ENSG00000171509.15	0.301114	0.660225	1.74948		RXFP1	ENSG00000171509.15	0.315607	0.58648	1.18614								S1PR4	ENSG00000125910.5	0.497108	1.0058	1.75655								PTH1R	ENSG00000160801.13	0.247244	0.389371	1.50281		PTH1R	ENSG00000160801.13	0.277219	0.69726	1.32371		PTH1R	ENSG00000160801.13	0.216796	0.48219	0.763456			PTH1R	ENSG00000160801.13	0.301347	0.535725	1.29739		PTH1R	ENSG00000160801.13	0.138381	0.306333	0.549724				PTH1R	ENSG00000160801.13	0.127914	0.226453	0.407923			RXFP1	ENSG00000171509.15	0.0785864	0.214524	0.394241		RXFP1	ENSG00000171509.15	0.160236	0.251526	0.403661		UTS2R	ENSG00000181408.3	0.101175	0.373499	0.950884		UTS2R	ENSG00000181408.3	0.0319357	0.156386	0.436068				UTS2R	ENSG00000181408.3	0.0881308	0.140539	0.276204
							SUCNR1	ENSG00000198829.6	0.320386	0.774717	1.67223		SUCNR1	ENSG00000198829.6	0.122951	0.337161	0.917416								TACR2	ENSG00000075073.14	0.486237	0.80703	1.31341				TACR2	ENSG00000075073.14	0.415729	0.684083	1.25946		TACR2	ENSG00000075073.14	0.480782	0.776324	1.42588		TACR2	ENSG00000075073.14	0.424958	0.769958	1.07123		VIPR1	ENSG00000114812.12	2.71451	6.00536	11.3387		VIPR1	ENSG00000114812.12	2.19107	5.76286	15.941		VIPR1	ENSG00000114812.12	5.10196	10.5899	18.0677		TAS2R14	ENSG00000212127.5	0.455987	0.656985	0.92506		TAS2R14	ENSG00000212127.5	0.467778	0.774308	1.11976		TACR3	ENSG00000169836.4	0.000976562	0.0149402	0.0378438		TACR3	ENSG00000169836.4	0.000976562	0.0293769	0.0796706								TAS1R3	ENSG00000169962.4	0.199584	0.306324	0.471819		XCR1	ENSG00000173578.7	0.143751	0.32823	0.738313																				S1PR4	ENSG00000125910.5	3.58919	5.05085	6.51223		S1PR4	ENSG00000125910.5	3.16789	5.60235	7.1993		S1PR4	ENSG00000125910.5	2.67202	4.49994	6.88837		S1PR4	ENSG00000125910.5	4.17399	5.13691	9.98111		S1PR4	ENSG00000125910.5	3.23063	4.93538	7.16933			S1PR1	ENSG00000170989.8	3.84247	7.75403	14.9429		S1PR1	ENSG00000170989.8	6.83613	10.8353	16.6								S1PR5	ENSG00000180739.13	0.206383	0.358737	0.605952								PTH2R	ENSG00000144407.9	0.0470848	0.0927931	0.271309		PTH2R	ENSG00000144407.9	0.0303486	0.0653618	0.288157		PTH2R	ENSG00000144407.9	0.012325	0.0516765	0.173258			PTH2R	ENSG00000144407.9	0.0221285	0.0707133	0.112559		PTH2R	ENSG00000144407.9	0.0166462	0.0679245	0.23142				PTH2R	ENSG00000144407.9	0.0138746	0.0506975	0.20817			RXFP2	ENSG00000133105.7	0.000976562	0.000976562	0.000976562		RXFP2	ENSG00000133105.7	0.000976562	0.000976562	0.000976562		VIPR1	ENSG00000114812.12	1.06343	2.35929	4.61396		VIPR1	ENSG00000114812.12	3.68442	7.06338	12.2011				VIPR1	ENSG00000114812.12	0.828894	1.38151	3.23739
							TACR1	ENSG00000115353.10	0.143232	0.365677	1.09992		TACR1	ENSG00000115353.10	0.139421	0.355804	0.856946								TACR3	ENSG00000169836.4	0.0131336	0.0554828	0.185797				TACR3	ENSG00000169836.4	0.000976562	0.0478361	0.125919		TACR3	ENSG00000169836.4	0.000976562	0.0130787	0.0557037		TACR3	ENSG00000169836.4	0.000976562	0.059498	0.146597		VIPR2	ENSG00000106018.13	0.140338	0.536207	1.65961		VIPR2	ENSG00000106018.13	0.342213	1.97001	6.54756		VIPR2	ENSG00000106018.13	0.677313	3.65779	8.63049		TAS2R19	ENSG00000212124.2	0.000976562	0.0228012	0.0555396		TAS2R19	ENSG00000212124.2	0.017445	0.0465042	0.0755148		TAS1R1	ENSG00000173662.19	0.0452709	0.0821207	0.157041		TAS1R1	ENSG00000173662.19	0.0380126	0.0804623	0.143939								TAS2R14	ENSG00000212127.5	0.527203	0.76579	1.07326																										S1PR5	ENSG00000180739.13	0.326546	0.519351	0.888001		S1PR5	ENSG00000180739.13	0.329087	0.522973	0.854968		S1PR5	ENSG00000180739.13	0.336276	0.568082	1.05605		S1PR5	ENSG00000180739.13	0.288541	0.581575	1.20002		S1PR5	ENSG00000180739.13	0.370929	0.527693	0.811359			S1PR2	ENSG00000267534.2	7.20057	8.81947	15.0287		S1PR2	ENSG00000267534.2	8.34059	11.6063	16.2316								SCTR	ENSG00000080293.9	0.000976562	0.029768	0.0821393								QRFPR	ENSG00000186867.10	0.000976562	0.00695836	0.0823528		QRFPR	ENSG00000186867.10	0.000976562	0.0240389	0.0433259		QRFPR	ENSG00000186867.10	0.000976562	0.0251466	0.0801602			QRFPR	ENSG00000186867.10	0.000976562	0.0145542	0.0777986		QRFPR	ENSG00000186867.10	0.000976562	0.0218808	0.0703599				QRFPR	ENSG00000186867.10	0.000976562	0.02077	0.0854129			S1PR1	ENSG00000170989.8	9.77053	15.3743	21.9571		S1PR1	ENSG00000170989.8	6.42922	8.96258	12.5598		VIPR2	ENSG00000106018.13	0.0298782	0.075522	0.160606		VIPR2	ENSG00000106018.13	0.0324728	0.0849874	0.177555				VIPR2	ENSG00000106018.13	0.0117553	0.0510504	0.12214
							TACR2	ENSG00000075073.14	0.292453	0.600866	1.47095		TACR2	ENSG00000075073.14	0.315145	0.527194	1.01264								TAS1R1	ENSG00000173662.19	0.0353255	0.0701164	0.122706				TAS1R1	ENSG00000173662.19	0.0341841	0.0602936	0.091627		TAS1R1	ENSG00000173662.19	0.0519705	0.140951	0.446804		TAS1R1	ENSG00000173662.19	0.0287956	0.0624471	0.126084		XCR1	ENSG00000173578.7	0.170709	0.552779	1.26174		XCR1	ENSG00000173578.7	0.0339755	0.17039	0.384825		XCR1	ENSG00000173578.7	0.160482	0.363342	0.756046		TAS2R20	ENSG00000255837.1	0.0951816	0.15738	0.279104		TAS2R20	ENSG00000255837.1	0.148862	0.272293	0.570491		TAS1R3	ENSG00000169962.4	0.728058	1.44115	3.26708		TAS1R3	ENSG00000169962.4	0.526038	0.924666	1.91522								TAS2R20	ENSG00000255837.1	0.136048	0.259052	0.435234																										SCTR	ENSG00000080293.9	4.26356	14.0789	27.1693		SCTR	ENSG00000080293.9	2.13976	7.32414	27.8738		SCTR	ENSG00000080293.9	1.03835	6.19267	21.6205		SCTR	ENSG00000080293.9	9.31369	12.3632	21.6716		SCTR	ENSG00000080293.9	5.73459	10.4724	39.0242			S1PR3	ENSG00000213694.3	5.47206	11.4452	16.1731		S1PR3	ENSG00000213694.3	9.4725	15.4468	24.2518								SMO	ENSG00000128602.9	25.485	41.127	63.8999								RXFP1	ENSG00000171509.15	0.0512806	0.252608	0.592668		RXFP1	ENSG00000171509.15	0.0719095	0.217017	0.573381		RXFP1	ENSG00000171509.15	0.0984916	0.162063	0.27322			RXFP1	ENSG00000171509.15	0.072328	0.141419	0.250684		RXFP1	ENSG00000171509.15	0.0755302	0.159165	0.294333				RXFP1	ENSG00000171509.15	0.0619379	0.115025	0.186372			S1PR2	ENSG00000267534.2	14.1833	20.0472	29.9077		S1PR2	ENSG00000267534.2	10.0868	12.8321	19.1037		XCR1	ENSG00000173578.7	0.0843766	0.273563	0.920315		XCR1	ENSG00000173578.7	0.0269305	0.073909	0.258453				XCR1	ENSG00000173578.7	0.200683	0.391377	0.982396
							TACR3	ENSG00000169836.4	0.000976562	0.0244563	0.12137		TACR3	ENSG00000169836.4	0.000976562	0.0429761	0.126634								TAS1R3	ENSG00000169962.4	0.444014	1.01566	2.23076				TAS1R3	ENSG00000169962.4	0.794749	1.57513	4.4016		TAS1R3	ENSG00000169962.4	0.404587	0.793371	2.16477		TAS1R3	ENSG00000169962.4	0.42428	0.904697	1.84136																				TAS2R3	ENSG00000127362.2	0.000976562	0.0172532	0.0286393		TAS2R3	ENSG00000127362.2	0.000976562	0.000976562	0.0202365		TAS2R14	ENSG00000212127.5	0.721387	0.992639	1.2707		TAS2R14	ENSG00000212127.5	0.596807	0.963229	1.40729								TAS2R4	ENSG00000127364.3	0.226228	0.413466	0.653822																										SMO	ENSG00000128602.9	7.32967	10.6589	15.3265		SMO	ENSG00000128602.9	4.33391	8.57241	15.3562		SMO	ENSG00000128602.9	5.6762	9.74957	18.1689		SMO	ENSG00000128602.9	5.34619	9.00008	10.7457		SMO	ENSG00000128602.9	4.60959	7.32555	15.6771			S1PR4	ENSG00000125910.5	0.535961	1.06969	2.31843		S1PR4	ENSG00000125910.5	1.27936	2.29753	4.20528								SSTR1	ENSG00000139874.5	0.0596647	0.144922	0.304781								RXFP4	ENSG00000173080.5	0.170008	0.267333	0.452702		RXFP4	ENSG00000173080.5	0.0497496	0.136449	0.330856		RXFP4	ENSG00000173080.5	0.0654914	0.16804	0.439491			RXFP4	ENSG00000173080.5	0.101876	0.428794	0.736384		RXFP4	ENSG00000173080.5	0.0647314	0.209038	0.684495				RXFP4	ENSG00000173080.5	0.0863498	0.263213	0.564607			S1PR3	ENSG00000213694.3	14.8487	29.1627	49.8305		S1PR3	ENSG00000213694.3	12.7713	18.6527	23.8033
							TAS1R1	ENSG00000173662.19	0.0222904	0.0520156	0.121027		TAS1R1	ENSG00000173662.19	0.03152	0.0617193	0.126726								TAS2R14	ENSG00000212127.5	0.566538	0.801932	1.09315				TAS2R14	ENSG00000212127.5	0.564996	0.736607	1.16462		TAS2R14	ENSG00000212127.5	0.514382	0.814265	1.28343		TAS2R14	ENSG00000212127.5	0.487051	0.644141	0.852071																				TAS2R30	ENSG00000256188.2	0.000976562	0.000976562	0.0188371		TAS2R30	ENSG00000256188.2	0.000976562	0.000976562	0.0210628		TAS2R20	ENSG00000255837.1	0.159685	0.26158	0.421033		TAS2R20	ENSG00000255837.1	0.134396	0.229084	0.42614								TAS2R5	ENSG00000127366.5	0.216208	0.426151	0.654594																										SSTR1	ENSG00000139874.5	1.85902	3.41682	9.17899		SSTR1	ENSG00000139874.5	0.804329	2.32278	4.08597		SSTR1	ENSG00000139874.5	0.497907	1.33864	2.98544		SSTR1	ENSG00000139874.5	0.822032	2.59307	4.19801		SSTR1	ENSG00000139874.5	1.09248	1.95278	3.70081			S1PR5	ENSG00000180739.13	4.23103	8.20799	32.2098		S1PR5	ENSG00000180739.13	7.59903	13.833	23.5154								SSTR2	ENSG00000180616.8	0.549448	0.850174	1.40384								S1PR1	ENSG00000170989.8	14.9348	24.9105	54.9859		S1PR1	ENSG00000170989.8	17.6778	35.4018	52.0224		S1PR1	ENSG00000170989.8	12.1353	18.3819	32.1242			S1PR1	ENSG00000170989.8	18.9637	33.8659	55.9471		S1PR1	ENSG00000170989.8	10.6881	16.8253	24.4982				S1PR1	ENSG00000170989.8	8.93849	12.9795	22.4832			S1PR4	ENSG00000125910.5	1.27165	2.74543	5.19812		S1PR4	ENSG00000125910.5	4.10789	7.24936	11.2336
							TAS1R3	ENSG00000169962.4	0.399116	0.938669	1.81684		TAS1R3	ENSG00000169962.4	0.342541	0.601935	1.33465								TAS2R20	ENSG00000255837.1	0.160148	0.254557	0.38707				TAS2R20	ENSG00000255837.1	0.0952871	0.228105	0.303736		TAS2R20	ENSG00000255837.1	0.182346	0.270617	0.378605		TAS2R20	ENSG00000255837.1	0.14553	0.204464	0.315127																				TAS2R31	ENSG00000256436.1	0.000976562	0.0275581	0.0684036		TAS2R31	ENSG00000256436.1	0.038026	0.0595347	0.0779217		TAS2R38	ENSG00000257138.1	0.0618972	0.217099	0.45458		TAS2R38	ENSG00000257138.1	0.000976562	0.0469179	0.161323								TBXA2R	ENSG00000006638.11	4.33884	6.86893	9.85948																										SSTR2	ENSG00000180616.8	0.801962	1.50584	3.41084		SSTR2	ENSG00000180616.8	0.803867	1.45794	2.28867		SSTR2	ENSG00000180616.8	1.02782	1.58052	2.77135		SSTR2	ENSG00000180616.8	0.627106	1.18	1.70893		SSTR2	ENSG00000180616.8	0.773861	1.45188	2.45745			SCTR	ENSG00000080293.9	0.0951079	0.306946	3.63678		SCTR	ENSG00000080293.9	0.157046	1.10139	3.70256								SSTR3	ENSG00000278195.1	0.11214	0.275128	0.703492								S1PR2	ENSG00000267534.2	4.90524	6.4466	10.985		S1PR2	ENSG00000267534.2	5.45322	8.94544	12.2722		S1PR2	ENSG00000267534.2	4.64965	6.81533	9.99084			S1PR2	ENSG00000267534.2	6.33302	8.30563	12.0492		S1PR2	ENSG00000267534.2	3.23768	5.8733	7.85334				S1PR2	ENSG00000267534.2	3.63784	4.94486	7.0253			S1PR5	ENSG00000180739.13	2.13676	3.26555	4.78358		S1PR5	ENSG00000180739.13	1.16173	1.57057	2.9141
							TAS2R14	ENSG00000212127.5	0.581349	0.862747	1.24502		TAS2R14	ENSG00000212127.5	0.605467	0.847914	1.12837								TAS2R31	ENSG00000256436.1	0.0276189	0.0630392	0.109838				TAS2R31	ENSG00000256436.1	0.0341686	0.067434	0.100236		TAS2R31	ENSG00000256436.1	0.0204339	0.0555409	0.0997162		TAS2R31	ENSG00000256436.1	0.0273656	0.0602932	0.102302																				TAS2R38	ENSG00000257138.1	0.0646522	0.13186	0.328492		TAS2R38	ENSG00000257138.1	0.0544669	0.156493	0.451794		TAS2R4	ENSG00000127364.3	0.322006	0.54136	0.868238		TAS2R4	ENSG00000127364.3	0.162257	0.253863	0.441598								TPRA1	ENSG00000163870.14	18.2114	22.4497	28.8912																										SSTR3	ENSG00000278195.1	0.0521548	0.145261	0.417844		SSTR3	ENSG00000278195.1	0.0637411	0.131489	0.305356		SSTR3	ENSG00000278195.1	0.0897135	0.192159	0.398847		SSTR3	ENSG00000278195.1	0.0809008	0.163055	0.411008		SSTR3	ENSG00000278195.1	0.0706404	0.138826	0.241892			SMO	ENSG00000128602.9	37.9696	67.9402	108.858		SMO	ENSG00000128602.9	22.8085	44.3472	71.3724								SUCNR1	ENSG00000198829.6	0.595752	1.17266	2.17441								S1PR3	ENSG00000213694.3	10.6616	16.0702	62.6327		S1PR3	ENSG00000213694.3	14.7734	37.3825	61.5549		S1PR3	ENSG00000213694.3	11.4791	18.5589	37.7317			S1PR3	ENSG00000213694.3	22.8101	28.3254	48.568		S1PR3	ENSG00000213694.3	11.9169	17.2919	34.7958				S1PR3	ENSG00000213694.3	7.67542	11.8607	24.9862			SCTR	ENSG00000080293.9	0.0425156	0.179772	0.807982		SCTR	ENSG00000080293.9	0.0448775	0.081277	0.199452
							TAS2R20	ENSG00000255837.1	0.107578	0.189828	0.29292		TAS2R20	ENSG00000255837.1	0.0932542	0.168349	0.276165								TAS2R4	ENSG00000127364.3	0.229396	0.381072	0.593172				TAS2R4	ENSG00000127364.3	0.24465	0.35351	0.468516		TAS2R4	ENSG00000127364.3	0.177841	0.27187	0.48035		TAS2R4	ENSG00000127364.3	0.174889	0.31438	0.587654																				TAS2R4	ENSG00000127364.3	0.219301	0.331789	0.610951		TAS2R4	ENSG00000127364.3	0.255854	0.39796	0.530336		TAS2R5	ENSG00000127366.5	0.211656	0.430841	0.658485		TAS2R5	ENSG00000127366.5	0.151441	0.280658	0.503871								TSHR	ENSG00000165409.15	0.3189	0.747844	1.28167																										SSTR5	ENSG00000162009.8	0.000976562	0.00927099	0.0491414		SSTR5	ENSG00000162009.8	0.000976562	0.000976562	0.0358571		SSTR5	ENSG00000162009.8	0.000976562	0.000976562	0.0395287		SSTR5	ENSG00000162009.8	0.000976562	0.000976562	0.0326099		SSTR5	ENSG00000162009.8	0.000976562	0.000976562	0.0155202			SSTR1	ENSG00000139874.5	0.0386072	0.842328	1.37544		SSTR1	ENSG00000139874.5	0.154506	0.548416	1.2896								TACR1	ENSG00000115353.10	0.573784	1.33873	4.4894								S1PR4	ENSG00000125910.5	1.60137	2.20627	3.55949		S1PR4	ENSG00000125910.5	1.65361	3.00443	5.6486		S1PR4	ENSG00000125910.5	1.09649	2.09307	3.94873			S1PR4	ENSG00000125910.5	1.46324	2.36972	3.90314		S1PR4	ENSG00000125910.5	0.641863	1.51867	2.8004				S1PR4	ENSG00000125910.5	0.780327	1.34073	2.70201			SMO	ENSG00000128602.9	80.5447	104.368	165.16		SMO	ENSG00000128602.9	52.5285	74.2352	103.245
							TAS2R4	ENSG00000127364.3	0.107578	0.196788	0.405218		TAS2R4	ENSG00000127364.3	0.118816	0.282106	0.589025								TAS2R5	ENSG00000127366.5	0.16619	0.274557	0.403498				TAS2R5	ENSG00000127366.5	0.168397	0.28364	0.40748		TAS2R5	ENSG00000127366.5	0.133884	0.25668	0.371158		TAS2R5	ENSG00000127366.5	0.119212	0.215173	0.423646																				TAS2R5	ENSG00000127366.5	0.234937	0.359397	0.56654		TAS2R5	ENSG00000127366.5	0.253419	0.445927	0.648459		TBXA2R	ENSG00000006638.11	1.4	2.1767	2.85771		TBXA2R	ENSG00000006638.11	0.979531	1.55148	2.45181								UTS2R	ENSG00000181408.3	0.000976562	0.000976562	0.0111624																										SUCNR1	ENSG00000198829.6	1.16526	2.78454	4.8074		SUCNR1	ENSG00000198829.6	1.98917	4.44207	7.95927		SUCNR1	ENSG00000198829.6	1.81346	3.71544	6.7167		SUCNR1	ENSG00000198829.6	2.837	4.38059	8.54814		SUCNR1	ENSG00000198829.6	1.18617	2.8432	4.69734			SSTR2	ENSG00000180616.8	1.13249	1.40767	3.26132		SSTR2	ENSG00000180616.8	0.845604	1.37843	2.61343								TACR2	ENSG00000075073.14	0.854823	1.54007	3.15769								S1PR5	ENSG00000180739.13	0.277775	0.505877	0.880042		S1PR5	ENSG00000180739.13	0.490096	0.844099	1.19731		S1PR5	ENSG00000180739.13	0.377033	0.64085	1.1096			S1PR5	ENSG00000180739.13	0.639095	0.884433	1.09127		S1PR5	ENSG00000180739.13	0.351419	0.5908	0.949118				S1PR5	ENSG00000180739.13	0.32229	0.543818	0.81224			SSTR1	ENSG00000139874.5	1.12714	3.47221	7.36972		SSTR1	ENSG00000139874.5	0.0391952	0.0753831	0.174879
							TAS2R5	ENSG00000127366.5	0.072526	0.16676	0.352587		TAS2R5	ENSG00000127366.5	0.142364	0.292222	0.543514								TBXA2R	ENSG00000006638.11	1.35169	1.84154	2.59922				TBXA2R	ENSG00000006638.11	1.50402	2.0507	2.7257		TBXA2R	ENSG00000006638.11	1.14538	1.97227	2.48302		TBXA2R	ENSG00000006638.11	1.32837	1.59007	2.56513																				TAS2R50	ENSG00000212126.3	0.000976562	0.000976562	0.0192291		TAS2R50	ENSG00000212126.3	0.000976562	0.000976562	0.0188792		TPRA1	ENSG00000163870.14	16.8915	21.4095	25.9059		TPRA1	ENSG00000163870.14	20.6668	26.1835	32.8951								VIPR1	ENSG00000114812.12	0.663896	1.37708	2.87624																										TAAR1	ENSG00000146399.1	0.000976562	0.000976562	0.000976562		TAAR1	ENSG00000146399.1	0.000976562	0.000976562	0.000976562		TAAR1	ENSG00000146399.1	0.000976562	0.000976562	0.000976562		TAAR1	ENSG00000146399.1	0.000976562	0.000976562	0.0138467		TAAR1	ENSG00000146399.1	0.000976562	0.000976562	0.000976562			SSTR3	ENSG00000278195.1	0.020539	0.052167	0.0897237		SSTR3	ENSG00000278195.1	0.0674715	0.157508	0.310522								TAS1R1	ENSG00000173662.19	0.120472	0.320305	0.832582								SCTR	ENSG00000080293.9	0.0795307	0.149816	1.74223		SCTR	ENSG00000080293.9	0.0847177	0.262499	0.753859		SCTR	ENSG00000080293.9	0.0438551	0.154416	0.878089			SCTR	ENSG00000080293.9	0.0346447	0.0745461	0.419274		SCTR	ENSG00000080293.9	0.0651351	0.248313	1.38063				SCTR	ENSG00000080293.9	0.0501331	0.132512	0.649043			SSTR2	ENSG00000180616.8	2.72575	4.15219	7.03562		SSTR2	ENSG00000180616.8	1.23144	1.53864	1.92582
							TBXA2R	ENSG00000006638.11	0.807293	1.42809	2.47844		TBXA2R	ENSG00000006638.11	0.830279	1.29115	2.16464								TPRA1	ENSG00000163870.14	23.52	27.6162	32.5711				TPRA1	ENSG00000163870.14	23.7723	30.3586	35.2351		TPRA1	ENSG00000163870.14	27.0836	36.5414	44.2569		TPRA1	ENSG00000163870.14	21.738	25.5687	34.181																				TBXA2R	ENSG00000006638.11	0.787576	1.05075	1.52867		TBXA2R	ENSG00000006638.11	0.834817	1.10965	1.77712		TSHR	ENSG00000165409.15	0.0786393	0.191275	0.463387		TSHR	ENSG00000165409.15	0.0748999	0.143018	0.232791								VIPR2	ENSG00000106018.13	0.110252	0.222026	0.502024																										TACR1	ENSG00000115353.10	0.618634	1.41227	3.10442		TACR1	ENSG00000115353.10	0.442556	0.763793	1.54006		TACR1	ENSG00000115353.10	0.339264	0.769425	1.93792		TACR1	ENSG00000115353.10	0.786794	1.12785	2.21544		TACR1	ENSG00000115353.10	0.367484	0.608674	1.51594			SSTR4	ENSG00000132671.5	0.000976562	0.0251985	0.0828466		SSTR4	ENSG00000132671.5	0.000976562	0.000976562	0.0179766								TAS1R3	ENSG00000169962.4	0.510512	1.11123	2.40392								SMO	ENSG00000128602.9	7.70609	8.85193	20.5502		SMO	ENSG00000128602.9	4.5332	11.0932	19.8969		SMO	ENSG00000128602.9	4.65971	7.69175	15.5304			SMO	ENSG00000128602.9	8.96217	11.4484	16.7226		SMO	ENSG00000128602.9	2.88478	6.61047	16.5446				SMO	ENSG00000128602.9	3.07083	6.34512	12.6701			SSTR3	ENSG00000278195.1	0.314697	0.694805	1.42204		SSTR3	ENSG00000278195.1	0.818181	1.37532	2.6988
							TPRA1	ENSG00000163870.14	37.7366	45.3864	58.669		TPRA1	ENSG00000163870.14	38.6433	47.3876	56.9064								TSHR	ENSG00000165409.15	0.111151	0.211077	0.347629				TSHR	ENSG00000165409.15	0.109955	0.263048	0.594389		TSHR	ENSG00000165409.15	0.1447	0.345628	0.814864		TSHR	ENSG00000165409.15	0.0970473	0.2283	0.46429																				TPRA1	ENSG00000163870.14	29.2938	33.0951	38.1158		TPRA1	ENSG00000163870.14	29.599	34.4727	42.3781		VIPR1	ENSG00000114812.12	6.82342	13.2139	21.5989		VIPR1	ENSG00000114812.12	3.88792	7.42313	13.1474								XCR1	ENSG00000173578.7	0.57035	1.3611	3.14783																										TACR2	ENSG00000075073.14	0.297625	0.62799	0.816064		TACR2	ENSG00000075073.14	0.419291	0.78893	1.40428		TACR2	ENSG00000075073.14	0.372533	0.601679	1.00071		TACR2	ENSG00000075073.14	0.346129	0.700739	1.24067		TACR2	ENSG00000075073.14	0.571964	0.912785	1.16045			SSTR5	ENSG00000162009.8	0.000976562	0.000976562	0.044882		SSTR5	ENSG00000162009.8	0.000976562	0.0268036	0.131037								TAS2R14	ENSG00000212127.5	0.733138	1.10997	1.63544								SSTR1	ENSG00000139874.5	2.20239	7.28116	17.3124		SSTR1	ENSG00000139874.5	2.12581	6.81176	14.9295		SSTR1	ENSG00000139874.5	4.49772	8.32153	16.9225			SSTR1	ENSG00000139874.5	2.80105	4.43016	23.4858		SSTR1	ENSG00000139874.5	3.31696	8.92592	21.7231				SSTR1	ENSG00000139874.5	5.55739	10.8625	22.6566			SUCNR1	ENSG00000198829.6	0.863428	1.6442	2.54934		SUCNR1	ENSG00000198829.6	1.59162	2.54112	5.5208
							TSHR	ENSG00000165409.15	0.0231207	0.0686033	0.206107		TSHR	ENSG00000165409.15	0.000976562	0.0438814	0.117056								UTS2R	ENSG00000181408.3	0.000976562	0.0145006	0.0456149				UTS2R	ENSG00000181408.3	0.000976562	0.0156572	0.0563507		UTS2R	ENSG00000181408.3	0.000976562	0.0131722	0.0382308		UTS2R	ENSG00000181408.3	0.000976562	0.015407	0.0544402																				TSHR	ENSG00000165409.15	0.018899	0.0546446	0.17331		TSHR	ENSG00000165409.15	0.0202997	0.0520723	0.178106		VIPR2	ENSG00000106018.13	0.101847	0.217801	0.864191		VIPR2	ENSG00000106018.13	0.0784651	0.166827	0.424335																																						TACR3	ENSG00000169836.4	0.000976562	0.000976562	0.0350005		TACR3	ENSG00000169836.4	0.000976562	0.000976562	0.0369322		TACR3	ENSG00000169836.4	0.000976562	0.000976562	0.0492122		TACR3	ENSG00000169836.4	0.000976562	0.0143625	0.0415401		TACR3	ENSG00000169836.4	0.000976562	0.000976562	0.046367			SUCNR1	ENSG00000198829.6	0.449542	2.85589	4.35854		SUCNR1	ENSG00000198829.6	0.994757	2.1001	4.59559								TAS2R19	ENSG00000212124.2	0.0202787	0.0581643	0.11115								SSTR2	ENSG00000180616.8	1.45777	2.16647	3.85124		SSTR2	ENSG00000180616.8	1.57109	2.33697	3.67903		SSTR2	ENSG00000180616.8	1.02136	1.65775	2.62836			SSTR2	ENSG00000180616.8	1.63003	1.94317	3.73247		SSTR2	ENSG00000180616.8	0.864478	1.55158	2.61111				SSTR2	ENSG00000180616.8	0.763911	1.27427	1.8803			TACR1	ENSG00000115353.10	0.29215	0.639184	1.90729		TACR1	ENSG00000115353.10	0.116997	0.214078	0.391735
							UTS2R	ENSG00000181408.3	0.000976562	0.000976562	0.0213176		UTS2R	ENSG00000181408.3	0.000976562	0.000976562	0.015531								VIPR1	ENSG00000114812.12	9.06667	13.7225	20.1503				VIPR1	ENSG00000114812.12	7.44876	12.911	22.2386		VIPR1	ENSG00000114812.12	2.77689	5.05156	10.1128		VIPR1	ENSG00000114812.12	6.16878	11.3147	16.11																				UTS2R	ENSG00000181408.3	0.000976562	0.0161761	0.0433287		UTS2R	ENSG00000181408.3	0.000976562	0.000976562	0.0279656		XCR1	ENSG00000173578.7	0.272711	0.681805	2.01875		XCR1	ENSG00000173578.7	0.242837	0.59922	1.77842																																						TAS1R1	ENSG00000173662.19	0.0917082	0.379029	2.99711		TAS1R1	ENSG00000173662.19	0.0867724	0.165583	0.591188		TAS1R1	ENSG00000173662.19	0.0820184	0.196629	0.615505		TAS1R1	ENSG00000173662.19	0.123661	0.291321	0.761217		TAS1R1	ENSG00000173662.19	0.108485	0.207337	0.452283			TAAR1	ENSG00000146399.1	0.000976562	0.000976562	0.0230285		TAAR1	ENSG00000146399.1	0.000976562	0.000976562	0.000976562								TAS2R20	ENSG00000255837.1	0.0994122	0.179626	0.291628								SSTR3	ENSG00000278195.1	0.0624528	0.133549	0.27804		SSTR3	ENSG00000278195.1	0.050852	0.166905	0.403551		SSTR3	ENSG00000278195.1	0.0446258	0.130276	0.243427			SSTR3	ENSG00000278195.1	0.0186322	0.084682	0.29698		SSTR3	ENSG00000278195.1	0.0339689	0.0912637	0.209863				SSTR3	ENSG00000278195.1	0.0361389	0.0809494	0.309252			TACR2	ENSG00000075073.14	0.13305	0.190758	0.375452		TACR2	ENSG00000075073.14	0.0890042	0.193868	0.311358
							VIPR1	ENSG00000114812.12	2.5804	10.1682	27.63		VIPR1	ENSG00000114812.12	10.8774	23.1696	42.4946								VIPR2	ENSG00000106018.13	0.288204	0.98711	4.01895				VIPR2	ENSG00000106018.13	0.157357	0.391103	1.5603		VIPR2	ENSG00000106018.13	0.0704772	0.251097	0.715531		VIPR2	ENSG00000106018.13	0.195561	0.671779	3.06326																				VIPR1	ENSG00000114812.12	16.3891	29.7826	45.1913		VIPR1	ENSG00000114812.12	14.6311	23.9192	33.0597																																																		TAS1R3	ENSG00000169962.4	1.0721	2.65593	4.56051		TAS1R3	ENSG00000169962.4	1.28509	2.38392	5.45216		TAS1R3	ENSG00000169962.4	1.18735	2.69294	5.89341		TAS1R3	ENSG00000169962.4	0.945695	1.25025	2.37167		TAS1R3	ENSG00000169962.4	1.20685	2.44273	4.74023			TACR1	ENSG00000115353.10	0.193065	0.526643	2.48156		TACR1	ENSG00000115353.10	0.28157	0.577389	1.50755								TAS2R31	ENSG00000256436.1	0.0303296	0.0770852	0.142287								SSTR5	ENSG00000162009.8	0.083008	0.509116	2.75352		SSTR5	ENSG00000162009.8	0.0193248	0.12877	0.435604		SSTR5	ENSG00000162009.8	0.0532769	0.153888	0.585927			SSTR5	ENSG00000162009.8	0.131315	0.395988	4.00596		SSTR5	ENSG00000162009.8	0.0113271	0.0978934	0.408323				SSTR5	ENSG00000162009.8	0.0589393	0.23569	1.13241			TACR3	ENSG00000169836.4	0.0258763	0.0869416	0.207087		TACR3	ENSG00000169836.4	0.000976562	0.000976562	0.041316
							VIPR2	ENSG00000106018.13	0.0822394	0.284607	0.724749		VIPR2	ENSG00000106018.13	0.0824711	0.222197	0.482174								XCR1	ENSG00000173578.7	0.256674	0.689989	1.45487				XCR1	ENSG00000173578.7	0.232343	0.731159	2.07547		XCR1	ENSG00000173578.7	0.342685	0.799454	1.84696		XCR1	ENSG00000173578.7	0.24966	0.662348	1.98241																				VIPR2	ENSG00000106018.13	0.284393	0.521609	1.09221		VIPR2	ENSG00000106018.13	0.11416	0.676589	1.5544																																																		TAS2R14	ENSG00000212127.5	0.761562	1.04173	1.39098		TAS2R14	ENSG00000212127.5	0.56344	0.825154	1.26007		TAS2R14	ENSG00000212127.5	0.669603	0.962934	1.39635		TAS2R14	ENSG00000212127.5	0.612012	0.881692	1.14005		TAS2R14	ENSG00000212127.5	0.765677	1.20972	1.39611			TACR2	ENSG00000075073.14	0.290667	0.491422	1.09142		TACR2	ENSG00000075073.14	0.42218	0.666986	1.02788								TAS2R4	ENSG00000127364.3	0.189918	0.350308	0.609119								SUCNR1	ENSG00000198829.6	1.05409	2.36504	13.3257		SUCNR1	ENSG00000198829.6	1.51169	3.26234	8.05972		SUCNR1	ENSG00000198829.6	1.27601	3.31712	8.42973			SUCNR1	ENSG00000198829.6	1.65587	3.46481	5.00547		SUCNR1	ENSG00000198829.6	1.28953	2.84458	5.72883				SUCNR1	ENSG00000198829.6	0.878811	1.45922	3.43352			TAS1R1	ENSG00000173662.19	0.279774	0.430737	0.706648		TAS1R1	ENSG00000173662.19	0.327695	0.574648	0.854859
							XCR1	ENSG00000173578.7	0.200948	0.724233	1.80709		XCR1	ENSG00000173578.7	0.150886	0.626307	1.93936																																																				XCR1	ENSG00000173578.7	0.146442	0.363068	0.866266		XCR1	ENSG00000173578.7	0.144246	0.411244	0.893014																																																		TAS2R19	ENSG00000212124.2	0.000976562	0.039503	0.106904		TAS2R19	ENSG00000212124.2	0.0109872	0.0360841	0.0686005		TAS2R19	ENSG00000212124.2	0.0190336	0.0418379	0.0935637		TAS2R19	ENSG00000212124.2	0.0138467	0.0341858	0.0652224		TAS2R19	ENSG00000212124.2	0.0155202	0.0415787	0.0706404			TACR3	ENSG00000169836.4	0.0252357	0.0590673	0.257997		TACR3	ENSG00000169836.4	0.000976562	0.0207051	0.076178								TAS2R5	ENSG00000127366.5	0.202381	0.394119	0.701189								TAAR1	ENSG00000146399.1	0.0111366	0.02948	0.144408		TAAR1	ENSG00000146399.1	0.000976562	0.0249158	0.165597		TAAR1	ENSG00000146399.1	0.000976562	0.0137876	0.0701678			TAAR1	ENSG00000146399.1	0.000976562	0.0232931	0.290496		TAAR1	ENSG00000146399.1	0.000976562	0.0128005	0.075572				TAAR1	ENSG00000146399.1	0.000976562	0.0192243	0.0882691			TAS1R3	ENSG00000169962.4	0.440848	0.819033	1.73734		TAS1R3	ENSG00000169962.4	0.550646	1.22331	2.31095
																																																																																																																																	TAS2R20	ENSG00000255837.1	0.240342	0.405333	0.552349		TAS2R20	ENSG00000255837.1	0.139432	0.301737	0.473797		TAS2R20	ENSG00000255837.1	0.167925	0.300092	0.470925		TAS2R20	ENSG00000255837.1	0.195667	0.313981	0.451126		TAS2R20	ENSG00000255837.1	0.138223	0.317863	0.5004			TAS1R1	ENSG00000173662.19	0.0660924	0.131645	0.276431		TAS1R1	ENSG00000173662.19	0.0718106	0.139341	0.265934								TBXA2R	ENSG00000006638.11	0.921438	1.44609	2.20247								TAAR3	ENSG00000179073.6	0.0355668	0.101867	0.389446		TAAR3	ENSG00000179073.6	0.0266927	0.105714	0.278276		TAAR3	ENSG00000179073.6	0.0237074	0.0956439	0.257814			TAAR3	ENSG00000179073.6	0.060273	0.112903	0.271133		TAAR3	ENSG00000179073.6	0.0276877	0.150692	0.366762				TAAR3	ENSG00000179073.6	0.0320186	0.128725	0.292262			TAS2R1	ENSG00000169777.6	0.000976562	0.000976562	0.0234343		TAS2R1	ENSG00000169777.6	0.000976562	0.000976562	0.000976562
																																																																																																																																	TAS2R31	ENSG00000256436.1	0.0239487	0.0625467	0.091825		TAS2R31	ENSG00000256436.1	0.018489	0.0460691	0.0800901		TAS2R31	ENSG00000256436.1	0.0244727	0.0569769	0.105884		TAS2R31	ENSG00000256436.1	0.0143625	0.0326099	0.067417		TAS2R31	ENSG00000256436.1	0.0158961	0.0465606	0.0876424			TAS1R3	ENSG00000169962.4	0.25469	0.909886	2.70446		TAS1R3	ENSG00000169962.4	0.88628	1.63697	3.38379								TPRA1	ENSG00000163870.14	35.0755	44.3042	53.9206								TACR1	ENSG00000115353.10	0.148532	0.607974	2.76963		TACR1	ENSG00000115353.10	0.276881	1.26544	2.62492		TACR1	ENSG00000115353.10	0.176287	0.432248	1.1832			TACR1	ENSG00000115353.10	0.361628	0.676114	1.69362		TACR1	ENSG00000115353.10	0.147272	0.309978	0.52272				TACR1	ENSG00000115353.10	0.0920494	0.261087	0.657912			TAS2R14	ENSG00000212127.5	1.46468	2.16167	3.38982		TAS2R14	ENSG00000212127.5	0.660843	1.35238	1.89995
																																																																																																																																	TAS2R38	ENSG00000257138.1	0.000976562	0.000976562	0.00408305		TAS2R38	ENSG00000257138.1	0.000976562	0.000976562	0.0318087		TAS2R38	ENSG00000257138.1	0.000976562	0.000976562	0.0149138		TAS2R38	ENSG00000257138.1	0.000976562	0.000976562	0.0143625		TAS2R38	ENSG00000257138.1	0.000976562	0.000976562	0.0213516			TAS2R14	ENSG00000212127.5	1.02504	1.3485	1.76246		TAS2R14	ENSG00000212127.5	0.715801	1.03532	1.49878								TSHR	ENSG00000165409.15	0.166835	0.377469	1.11924								TACR2	ENSG00000075073.14	0.438126	0.837186	1.76502		TACR2	ENSG00000075073.14	0.631544	1.30494	26.1221		TACR2	ENSG00000075073.14	0.667044	1.73559	10.0719			TACR2	ENSG00000075073.14	1.12887	2.90669	36.6308		TACR2	ENSG00000075073.14	0.425685	0.818774	3.65668				TACR2	ENSG00000075073.14	0.457421	0.960949	2.9542			TAS2R19	ENSG00000212124.2	0.309132	0.559064	0.871615		TAS2R19	ENSG00000212124.2	0.343664	0.589666	1.03222
																																																																																																																																	TAS2R4	ENSG00000127364.3	0.297635	0.440166	0.700338		TAS2R4	ENSG00000127364.3	0.148323	0.300094	0.626455		TAS2R4	ENSG00000127364.3	0.177231	0.339873	0.604604		TAS2R4	ENSG00000127364.3	0.231515	0.42713	0.617986		TAS2R4	ENSG00000127364.3	0.201769	0.406291	0.873179			TAS2R19	ENSG00000212124.2	0.0519046	0.0768612	0.158239		TAS2R19	ENSG00000212124.2	0.0253621	0.0619204	0.11988								UTS2R	ENSG00000181408.3	0.000976562	0.021461	0.0724333								TAS1R1	ENSG00000173662.19	0.0635067	0.157669	0.349177		TAS1R1	ENSG00000173662.19	0.0245789	0.067802	0.163701		TAS1R1	ENSG00000173662.19	0.0269327	0.0649748	0.146721			TAS1R1	ENSG00000173662.19	0.0156673	0.0425967	0.138571		TAS1R1	ENSG00000173662.19	0.0228913	0.0696799	0.16471				TAS1R1	ENSG00000173662.19	0.0244646	0.0560899	0.107407			TAS2R20	ENSG00000255837.1	0.455617	0.656982	1.20451		TAS2R20	ENSG00000255837.1	0.17532	0.440593	0.601207
																																																																																																																																	TAS2R5	ENSG00000127366.5	0.18863	0.282292	0.541595		TAS2R5	ENSG00000127366.5	0.136774	0.272276	0.431932		TAS2R5	ENSG00000127366.5	0.177003	0.301821	0.500459		TAS2R5	ENSG00000127366.5	0.185799	0.300754	0.526173		TAS2R5	ENSG00000127366.5	0.168613	0.206051	0.341454			TAS2R20	ENSG00000255837.1	0.154747	0.433109	0.731192		TAS2R20	ENSG00000255837.1	0.183853	0.296629	0.51198								VIPR1	ENSG00000114812.12	1.90644	3.47861	6.58949								TAS1R3	ENSG00000169962.4	0.311432	1.00584	3.19383		TAS1R3	ENSG00000169962.4	0.407793	0.853004	1.71995		TAS1R3	ENSG00000169962.4	0.532831	1.15171	2.40366			TAS1R3	ENSG00000169962.4	0.470021	0.769118	2.37593		TAS1R3	ENSG00000169962.4	0.448061	1.02848	2.033				TAS1R3	ENSG00000169962.4	0.549041	1.0627	2.2355			TAS2R31	ENSG00000256436.1	0.242604	0.502835	0.761402		TAS2R31	ENSG00000256436.1	0.182076	0.351871	0.5987
																																																																																																																																	TBXA2R	ENSG00000006638.11	1.52733	2.15157	2.8144		TBXA2R	ENSG00000006638.11	1.48652	2.17065	3.08166		TBXA2R	ENSG00000006638.11	1.41417	2.04246	3.08768		TBXA2R	ENSG00000006638.11	1.14133	1.76041	2.4539		TBXA2R	ENSG00000006638.11	1.68784	2.17445	2.99637			TAS2R38	ENSG00000257138.1	0.0152656	0.0564714	0.305996		TAS2R38	ENSG00000257138.1	0.000976562	0.0370017	0.113279								VIPR2	ENSG00000106018.13	0.259029	0.598591	1.56356								TAS2R14	ENSG00000212127.5	0.69585	0.941692	1.1365		TAS2R14	ENSG00000212127.5	0.48956	0.760827	1.03567		TAS2R14	ENSG00000212127.5	0.450609	0.613161	0.908993			TAS2R14	ENSG00000212127.5	0.379605	0.662541	0.814089		TAS2R14	ENSG00000212127.5	0.472609	0.758102	1.01584				TAS2R14	ENSG00000212127.5	0.467484	0.643063	0.98589			TAS2R4	ENSG00000127364.3	0.364739	0.536607	0.919962		TAS2R4	ENSG00000127364.3	0.974788	1.49888	2.55138
																																																																																																																																	TPRA1	ENSG00000163870.14	21.6861	33.2739	41.9674		TPRA1	ENSG00000163870.14	29.0764	35.8667	41.843		TPRA1	ENSG00000163870.14	27.8565	34.0123	41.0216		TPRA1	ENSG00000163870.14	29.9601	33.0994	36.8082		TPRA1	ENSG00000163870.14	31.5669	35.8466	42.0663			TAS2R4	ENSG00000127364.3	0.179892	0.439401	0.737233		TAS2R4	ENSG00000127364.3	0.117632	0.225599	0.417622								XCR1	ENSG00000173578.7	0.0761317	0.224904	0.541843								TAS2R20	ENSG00000255837.1	0.20797	0.22398	0.318182		TAS2R20	ENSG00000255837.1	0.086982	0.161516	0.296507		TAS2R20	ENSG00000255837.1	0.0723687	0.131154	0.226429			TAS2R20	ENSG00000255837.1	0.0372659	0.159456	0.217316		TAS2R20	ENSG00000255837.1	0.0849262	0.135239	0.269398				TAS2R20	ENSG00000255837.1	0.0997259	0.178035	0.258651			TAS2R5	ENSG00000127366.5	0.470899	0.803301	1.28299		TAS2R5	ENSG00000127366.5	0.938874	1.52397	2.41212
																																																																																																																																	TSHR	ENSG00000165409.15	0.103121	0.304796	0.899873		TSHR	ENSG00000165409.15	0.109646	0.250222	0.608841		TSHR	ENSG00000165409.15	0.129181	0.278054	0.558895		TSHR	ENSG00000165409.15	0.0375949	0.121344	0.309514		TSHR	ENSG00000165409.15	0.0908954	0.243536	0.414695			TAS2R5	ENSG00000127366.5	0.285351	0.469577	0.757873		TAS2R5	ENSG00000127366.5	0.190168	0.320697	0.494093																				TAS2R38	ENSG00000257138.1	0.0229986	0.0854706	0.34049		TAS2R38	ENSG00000257138.1	0.000976562	0.0681573	0.174673		TAS2R38	ENSG00000257138.1	0.000976562	0.0583055	0.185045			TAS2R38	ENSG00000257138.1	0.0232931	0.113385	0.298188		TAS2R38	ENSG00000257138.1	0.0216463	0.0797003	0.179353				TAS2R38	ENSG00000257138.1	0.0304698	0.110928	0.239586			TBXA2R	ENSG00000006638.11	2.9836	4.58338	5.3598		TBXA2R	ENSG00000006638.11	1.78444	3.41869	4.64392
																																																																																																																																	UTS2R	ENSG00000181408.3	0.000976562	0.0243653	0.058202		UTS2R	ENSG00000181408.3	0.000976562	0.0186647	0.043467		UTS2R	ENSG00000181408.3	0.000976562	0.0197662	0.0527494		UTS2R	ENSG00000181408.3	0.000976562	0.0138467	0.0326099		UTS2R	ENSG00000181408.3	0.000976562	0.0230388	0.0439986			TBXA2R	ENSG00000006638.11	0.577622	0.91544	1.47955		TBXA2R	ENSG00000006638.11	0.894018	1.36877	2.10265																				TAS2R4	ENSG00000127364.3	0.170493	0.417711	0.719078		TAS2R4	ENSG00000127364.3	0.210604	0.367078	0.546229		TAS2R4	ENSG00000127364.3	0.117526	0.242153	0.458606			TAS2R4	ENSG00000127364.3	0.130794	0.199152	0.42189		TAS2R4	ENSG00000127364.3	0.168728	0.297304	0.446123				TAS2R4	ENSG00000127364.3	0.246372	0.437243	0.65357			TPRA1	ENSG00000163870.14	34.6348	46.2949	54.5371		TPRA1	ENSG00000163870.14	35.4122	44.9929	57.0245
																																																																																																																																	VIPR1	ENSG00000114812.12	6.8476	11.5808	18.6559		VIPR1	ENSG00000114812.12	6.44694	11.8233	23.3201		VIPR1	ENSG00000114812.12	4.1228	10.0429	15.0305		VIPR1	ENSG00000114812.12	8.6902	20.1988	31.0897		VIPR1	ENSG00000114812.12	7.02274	13.9344	27.0495			TPRA1	ENSG00000163870.14	34.942	51.3936	67.2164		TPRA1	ENSG00000163870.14	36.6037	45.9299	58.2088																				TAS2R5	ENSG00000127366.5	0.152921	0.278431	0.367802		TAS2R5	ENSG00000127366.5	0.153783	0.267706	0.370691		TAS2R5	ENSG00000127366.5	0.115045	0.218711	0.364745			TAS2R5	ENSG00000127366.5	0.150071	0.225817	0.319554		TAS2R5	ENSG00000127366.5	0.146261	0.247298	0.392958				TAS2R5	ENSG00000127366.5	0.172256	0.273546	0.444156			TSHR	ENSG00000165409.15	0.0804747	0.184607	0.401697		TSHR	ENSG00000165409.15	0.326063	0.594257	1.0776
																																																																																																																																	VIPR2	ENSG00000106018.13	0.219336	0.424484	0.584435		VIPR2	ENSG00000106018.13	0.178161	0.410058	1.03156		VIPR2	ENSG00000106018.13	0.0812913	0.227463	0.767		VIPR2	ENSG00000106018.13	0.0828881	0.35395	0.669191		VIPR2	ENSG00000106018.13	0.148338	0.246711	0.694149			TSHR	ENSG00000165409.15	0.0635956	0.141733	0.353678		TSHR	ENSG00000165409.15	0.108287	0.244242	0.5512																				TBXA2R	ENSG00000006638.11	1.89536	2.65182	3.73053		TBXA2R	ENSG00000006638.11	2.09551	3.12662	5.31412		TBXA2R	ENSG00000006638.11	1.5696	2.51233	3.52901			TBXA2R	ENSG00000006638.11	2.36572	4.97844	5.60893		TBXA2R	ENSG00000006638.11	1.44007	2.33274	3.25828				TBXA2R	ENSG00000006638.11	1.29892	1.94138	2.95637			UTS2R	ENSG00000181408.3	0.208503	0.91452	1.91354		UTS2R	ENSG00000181408.3	0.554398	1.30346	3.71186
																																																																																																																																	XCR1	ENSG00000173578.7	0.776453	1.90704	2.97582		XCR1	ENSG00000173578.7	0.646632	1.21265	2.13012		XCR1	ENSG00000173578.7	0.513635	1.11074	2.2391		XCR1	ENSG00000173578.7	1.11898	1.99743	3.1024		XCR1	ENSG00000173578.7	0.324569	1.43381	5.21917			VIPR1	ENSG00000114812.12	6.5536	10.3754	23.2386		VIPR1	ENSG00000114812.12	3.99908	7.47166	12.8049																				TPRA1	ENSG00000163870.14	16.8765	20.3909	24.6182		TPRA1	ENSG00000163870.14	14.1836	18.3021	24.4245		TPRA1	ENSG00000163870.14	16.9341	22.2304	26.19			TPRA1	ENSG00000163870.14	16.3854	21.1097	22.7709		TPRA1	ENSG00000163870.14	17.4491	21.8224	26.2861				TPRA1	ENSG00000163870.14	17.5365	21.8853	26.6246			VIPR1	ENSG00000114812.12	1.97917	3.14063	5.61888		VIPR1	ENSG00000114812.12	0.944404	1.26485	2.18104
																																																																																																																																																																VIPR2	ENSG00000106018.13	0.0130744	0.0756243	0.723447		VIPR2	ENSG00000106018.13	0.0361914	0.0947028	0.239475																				TSHR	ENSG00000165409.15	0.203976	0.373093	0.64448		TSHR	ENSG00000165409.15	0.124214	0.290953	0.5893		TSHR	ENSG00000165409.15	0.126709	0.283287	0.527076			TSHR	ENSG00000165409.15	0.093799	0.276888	0.450368		TSHR	ENSG00000165409.15	0.116145	0.217281	0.415957				TSHR	ENSG00000165409.15	0.0790018	0.162729	0.379167			VIPR2	ENSG00000106018.13	0.788272	2.1715	4.6089		VIPR2	ENSG00000106018.13	0.619111	1.14052	1.91059
																																																																																																																																																																XCR1	ENSG00000173578.7	0.452344	0.810246	1.49404		XCR1	ENSG00000173578.7	0.559804	1.17108	2.4067																				UTS2R	ENSG00000181408.3	0.0456046	0.162793	0.825706		UTS2R	ENSG00000181408.3	0.0287232	0.0812069	0.251965		UTS2R	ENSG00000181408.3	0.0270466	0.105182	0.218162			UTS2R	ENSG00000181408.3	0.0329848	0.0745461	0.493152		UTS2R	ENSG00000181408.3	0.0212536	0.0684966	0.171546				UTS2R	ENSG00000181408.3	0.0337558	0.0898235	0.235181			XCR1	ENSG00000173578.7	0.459014	1.27004	2.03698		XCR1	ENSG00000173578.7	1.38618	2.60057	4.90778
																																																																																																																																																																																														VIPR1	ENSG00000114812.12	3.58857	13.4113	19.9308		VIPR1	ENSG00000114812.12	2.91398	6.04243	10.2455		VIPR1	ENSG00000114812.12	3.67364	8.48895	16.4672			VIPR1	ENSG00000114812.12	6.0582	12.7814	27.0133		VIPR1	ENSG00000114812.12	4.36914	10.284	25.1222				VIPR1	ENSG00000114812.12	4.88569	11.9556	26.8754
																																																																																																																																																																																														VIPR2	ENSG00000106018.13	0.451001	1.17858	5.00384		VIPR2	ENSG00000106018.13	0.3765	2.52465	5.91663		VIPR2	ENSG00000106018.13	0.253247	0.982525	2.97163			VIPR2	ENSG00000106018.13	0.319554	1.42407	4.91883		VIPR2	ENSG00000106018.13	0.167223	0.65367	1.32055				VIPR2	ENSG00000106018.13	0.253934	0.474168	1.34512
																																																																																																																																																																																														XCR1	ENSG00000173578.7	0.392254	0.649789	1.90589		XCR1	ENSG00000173578.7	0.722022	1.65037	3.46049		XCR1	ENSG00000173578.7	0.408931	1.07239	2.4031			XCR1	ENSG00000173578.7	0.544256	1.38846	2.76187		XCR1	ENSG00000173578.7	0.291981	0.787219	1.66203				XCR1	ENSG00000173578.7	0.215495	0.464753	1.52271

### Sheet: 6 DE for all GPCRs
For all Ensembl gene IDs that correspond to IUPHAR-annotated GPCRs, the degree to which these genes show DE	Adrenocortical carcinoma- Usual Type								Non-Papillary BLCA								Papillary BLCA								BRCA IDC Hormone receptor +ve (+ve for Estrogen and/or progesterone Rs)								BRCA IDC Her2 positive								BRCA IDC Triple negative								BRCA IDC Triple positive								BRCA ILC, Hormone receptor positive								CESC, Cervical Squamous Cell Carcinoma								CESC, Endocervical Adenocarcinoma of the Usual Type								CESC, Mucinous Adenocarcinoma of Endocervical Type								Colon Adenocarcinoma in the sigmoid colon								Colon Adenocarcinoma in the transverse colon								Esophagus Adenocarcinoma (ESCA AD)								Esophagus Squamous Cell Carcinoma (ESCA SQC)								Kidney Chromophobe (KICH)								Kidney Clear Cell Carcinoma (KIRC)								Kidney Papillary Cell Carcinoma (KIRP)								Liver Hepatocellular Carcinoma								Lung Basaloid Squamous Cell Carcinoma								Lung Squamous Cell Carcinoma (NOS)								Lung Bronchioloalveolar Carcinoma Non-Mucinous								Lung Papillary Adenocarcinoma								Lung Adenocarcinoma- Not Otherwise Specified (NOS)								Lung Adenocarcinoma - Mixed								Lung Acinar Adenocarcinoma								Ovarian Serous Cystadenocarcinoma								Pancreatic Ductal Adenocarcinoma (PDAC)								Prostate Adenocarcinoma Acinar Type								Primary SKCM								Metastatic SKCM								Stomach, Adenocarcinoma, Diffuse Type								Stomach, Adenocarcinoma (NOS)								Stomach, Intestinal Adenocarcinoma, Mucinous Type								Stomach, Intestinal Adenocarcinoma (NOS)								Stomach, Intestinal Adenocarcinoma, Tubular Type								Stomach Adenocarcinoma, Signet Ring Type								Testicular Cancer, Seminoma								Testicular Cancer, Non-Seminoma								Thyroid Papillary Carcinoma - Follicular								Thyroid Papillary Carcinoma - Tall Cell								Thyroid Papillary Carcinoma - Classical/usual								Uterine Carcinosarcoma/ MMMT: Heterologous Type								Uterine Carcinosarcoma/MMMT: Homologous Type								Uterine Carcinosarcoma/ Malignant Mixed Mullerian Tumor (MMMT): NOS
	EdgeR_ACC_04242017_finalized_DE		logFC	logCPM	PValue	FDR	median TPM		EdgeR_BLCA_PapandNonPap_04242017_NonPapoverGTEX_DE		logFC	logCPM	PValue	FDR	median TPM		EdgeR_BLCA_PapandNonPap_04242017_PapillaryoverGTEX_DE		logFC	logCPM	PValue	FDR	median TPM		EdgeR_BRCA_IDCvsGTEX_05082017_ErProverGTEX_DE		logFC	logCPM	PValue	FDR	median TPM		EdgeR_BRCA_IDCvsGTEX_05082017_Her2overGTEX_DE		logFC	logCPM	PValue	FDR	median TPM		EdgeR_BRCA_IDCvsGTEX_05082017_TnegoverGTEX_DE		logFC	logCPM	PValue	FDR	median TPM		EdgeR_BRCA_IDCvsGTEX_05082017_TposoverGTEX_DE		logFC	logCPM	PValue	FDR	median TPM		EdgeR_BRCA_lobullar_ERPR_vsGTEX_05052017_DE		logFC	logCPM	PValue	FDR	median TPM		EdgeR_CESC_05022017_CervSqoverGTEX_DE		logFC	logCPM	PValue	FDR	median TPM		EdgeR_CESC_05022017_EndoCervAdoverGTEX_DE		logFC	logCPM	PValue	FDR	median TPM		EdgeR_CESC_05022017_MucinousoverGTEX_DE		logFC	logCPM	PValue	FDR	median TPM		EdgeR_COAD_05032017_COADsigmoidoverGTEXsigmoid_DE		logFC	logCPM	PValue	FDR	median TPM		EdgeR_COAD_05032017_COADTransverseoverGTEXTransverse_DE		logFC	logCPM	PValue	FDR	median TPM		EdgeR_ESCA_05032017_AdenooverGTEXmucosa_DE		logFC	logCPM	PValue	FDR	median TPM		EdgeR_ESCA_05032017_SQCoverGTEXmucosa_DE		logFC	logCPM	PValue	FDR	median TPM		EdgeR_KICHchromophobe_05102017_KICHoverGTEX_DE		logFC	logCPM	PValue	FDR	median TPM		EdgeR_KidneyClearCell_05102017_KIRCoverGTEX_DE		logFC	logCPM	PValue	FDR	median TPM		EdgeR_KIRP_05092017_KIRPverGTEX_DE		logFC	logCPM	PValue	FDR	median TPM		EdgeR_LIHC_05022017_LIHCoverGTEX_DE		logFC	logCPM	PValue	FDR	median TPM		EdgeR_LSQC_05022017_LSQCbasaloverGTEX_DE		logFC	logCPM	PValue	FDR	median TPM		EdgeR_LSQC_05022017_LSQCNOSoverGTEX_DE		logFC	logCPM	PValue	FDR	median TPM		EdgeR_LUAD_05032017_BroncoNonMucoverGTEX_DE		logFC	logCPM	PValue	FDR	median TPM		EdgeR_LUAD_05032017_papillaryoverGTEX_DE		logFC	logCPM	PValue	FDR	median TPM		EdgeR_LUAD_05032017_NOSoverGTEX_DE		logFC	logCPM	PValue	FDR	median TPM		EdgeR_LUAD_05032017_MixedoverGTEX_DE		logFC	logCPM	PValue	FDR	median TPM		EdgeR_LUAD_05032017_LUADacinaroverGTEX_DE		logFC	logCPM	PValue	FDR	median TPM		EdgeR_OV_05072017_DE		logFC	logCPM	PValue	FDR	median TPM		Edger_PDACoverGTEX		logFC	logCPM	PValue	FDR	median TPM		EdgeR_PRAD_05022017_PRADoverGTEX_DE		logFC	logCPM	PValue	FDR	median TPM		Edger_SKCM_primary_overGTEX		logFC	logCPM	PValue	FDR	median TPM		Edger_SKCM_DMETs_over_GTEX		logFC	logCPM	PValue	FDR	median TPM		EdgeR_STAD_05012017_DiffuseoverGTEX_DE		logFC	logCPM	PValue	FDR	median TPM		EdgeR_STAD_05012017_NOSoverGTEX_DE		logFC	logCPM	PValue	FDR	median TPM		EdgeR_STAD_05012017_MucinousoverGTEX_DE		logFC	logCPM	PValue	FDR	median TPM		EdgeR_STAD_05012017_IntNOSoverGTEX_DE		logFC	logCPM	PValue	FDR	median TPM		EdgeR_STAD_05012017_IntTubularoverGTEX_DE		logFC	logCPM	PValue	FDR	median TPM		EdgeR_STAD_05012017_SignetoverGTEX_DE		logFC	logCPM	PValue	FDR	median TPM		EdgeR_TestCancer_SeminomaandNonseminomavsGTEX_04252017_SeminomaoverGTEX_DE		logFC	logCPM	PValue	FDR	median TPM		EdgeR_TestCancer_SeminomaandNonseminomavsGTEX_04252017_NonSemoverGTEX_DE		logFC	logCPM	PValue	FDR	median TPM		EdgeR_ThyroidCancer_04282017_FollicularoverGTEX_DE		logFC	logCPM	PValue	FDR	median TPM		EdgeR_ThyroidCancer_04282017_TallCelloverGTEX_DE		logFC	logCPM	PValue	FDR	median TPM		EdgeR_ThyroidCancer_04282017_UsualoverGTEX_DE		logFC	logCPM	PValue	FDR	median TPM		EdgeR_UterineCarc_vs_GTEX_04252017_HEToverGTEX_DE		logFC	logCPM	PValue	FDR	median TPM		EdgeR_UterineCarc_vs_GTEX_04252017_HOMOoverGTEX_DE		logFC	logCPM	PValue	FDR	median TPM		EdgeR_UterineCarc_vs_GTEX_04252017_NOSoverGTEX_DE		logFC	logCPM	PValue	FDR	median TPM
logFC : The Log 2 Fold Change in tumors vs normal tissue	ENSG00000213088	ACKR1	-1.99776	2.90697	1.28901e-13	3.54444e-13	0.710989		ENSG00000213088	ACKR1	-1.83303	4.37368	0.00123745	0.00386733	3.26097		ENSG00000213088	ACKR1	-2.56781	4.37368	4.37479e-06	2.59567e-05	4.08101		ENSG00000213088	ACKR1	-3.14108	5.03933	5.12643e-64	3.90839e-63	9.36124		ENSG00000213088	ACKR1	-4.32819	5.03933	7.0713e-25	3.38099e-24	4.16598		ENSG00000213088	ACKR1	-3.74806	5.03933	1.16045e-38	6.58746e-38	4.61106		ENSG00000213088	ACKR1	-3.5723	5.03933	9.88744e-21	3.90068e-20	5.56091		ENSG00000213088	ACKR1	-2.12691	6.94066	2.47058e-21	7.33687e-21	32.5819		ENSG00000213088	ACKR1	-3.99512	3.5873	2.193e-23	4.48369e-22	2.90604		ENSG00000213088	ACKR1	-3.79325	3.5873	2.89237e-07	1.80836e-06	2.741		ENSG00000213088	ACKR1	-4.42245	3.5873	6.7923e-08	7.98243e-07	3.79106		ENSG00000213088	ACKR1	-3.62629	4.93041	1.02855e-43	3.47661e-43	2.17601		ENSG00000213088	ACKR1	0.907658	3.32332	9.11566e-23	6.88656e-22	2.76096		ENSG00000213088	ACKR1	-2.02656	5.01632	1.0954e-21	2.55161e-21	3.79106		ENSG00000213088	ACKR1	-2.34008	5.01632	4.91477e-28	1.52009e-27	3.09599		ENSG00000213088	ACKR1	-2.04781	2.80424	1.92526e-07	4.25907e-07	1.211		ENSG00000213088	ACKR1	0.24714	4.01527	0.41371	0.465773	12.3814		ENSG00000213088	ACKR1	-0.873478	3.14516	0.00827185	0.0141493	2.45599		ENSG00000213088	ACKR1	0.422619	0.847232	0.0729811	0.0853416	0.626005		ENSG00000213088	ACKR1	-4.52461	5.644	1.19895e-12	4.62662e-12	4.80104		ENSG00000213088	ACKR1	-3.72304	5.644	2.16594e-213	1.95974e-212	3.93595		ENSG00000213088	ACKR1	-2.9592	5.69674	3.72661e-11	1.60173e-10	12.3308		ENSG00000213088	ACKR1	-2.94748	5.69674	4.01954e-13	1.5408e-12	10.2411		ENSG00000213088	ACKR1	-3.36495	5.69674	2.21195e-154	2.5558e-153	6.30613		ENSG00000213088	ACKR1	-3.25774	5.69674	2.77647e-59	1.55506e-58	7.16119		ENSG00000213088	ACKR1	-2.32912	5.69674	1.03607e-07	3.14995e-07	11.8261		ENSG00000213088	ACKR1	-2.31914	2.70461	3.46694e-44	1.13353e-43	1.77104		ENSG00000213088	ACKR1	1.21612	4.10013	6.27045e-16	9.98879e-16	18.3016		ENSG00000213088	ACKR1	-0.937559	5.15589	1.05484e-13	1.77482e-13	22.0606		ENSG00000213088	ACKR1	-2.41752	5.81384	2.16836e-38	5.09157e-38	5.53117		ENSG00000213088	ACKR1	-3.6028	5.81384	5.30004e-50	1.73805e-49	2.82105		ENSG00000213088	ACKR1	-0.55799	4.68654	0.0205874	0.026493	22.3458		ENSG00000213088	ACKR1	-1.48262	4.68654	1.01634e-15	2.12059e-15	7.38098		ENSG00000213088	ACKR1	-0.947258	4.68654	0.0317492	0.0478221	14.721		ENSG00000213088	ACKR1	-2.35474	4.68654	1.0559e-19	3.25267e-19	5.00094		ENSG00000213088	ACKR1	-2.68136	4.68654	5.93679e-25	2.17896e-24	4.35592		ENSG00000213088	ACKR1	-0.657347	4.68654	0.239555	0.321061	11.3809		ENSG00000213088	ACKR1	0.758987	3.74775	8.76041e-05	0.00010261	8.46098		ENSG00000213088	ACKR1	0.739327	3.74775	0.00021477	0.000250296	4.85106		ENSG00000213088	ACKR1	-2.57857	4.46512	3.6525e-44	1.16527e-43	3.77088		ENSG00000213088	ACKR1	-1.45082	4.46512	1.20995e-07	1.94928e-07	8.87106		ENSG00000213088	ACKR1	-1.58436	4.46512	1.43431e-48	3.03099e-48	8.31595		ENSG00000213088	ACKR1	-3.66693	6.07681	2.35903e-12	6.5346e-12	2.076		ENSG00000213088	ACKR1	-4.39178	6.07681	8.92466e-11	2.83173e-10	1.71095		ENSG00000213088	ACKR1	-4.59854	6.07681	1.34209e-19	5.20389e-19	1.78596
	ENSG00000144648	ACKR2	-1.77058	-0.125223	1.28359e-49	2.00308e-48	0.121002		ENSG00000144648	ACKR2	1.92356	3.39906	0.0463779	0.0847762	0.781003		ENSG00000144648	ACKR2	2.29159	3.39906	0.0208179	0.0442123	0.905993		ENSG00000144648	ACKR2	-0.644514	2.29276	0.00125651	0.0016146	0.901001		ENSG00000144648	ACKR2	1.21286	2.29276	9.19331e-05	0.000142509	0.940978		ENSG00000144648	ACKR2	0.814486	2.29276	0.00193044	0.00255211	0.721014		ENSG00000144648	ACKR2	0.0694696	2.29276	0.810977	0.830967	0.930998		ENSG00000144648	ACKR2	0.0675581	2.46558	0.767643	0.784967	1.10099		ENSG00000144648	ACKR2	0.523119	2.34295	0.547955	0.616608	0.491002		ENSG00000144648	ACKR2	1.97989	2.34295	0.0304027	0.053901	0.921017		ENSG00000144648	ACKR2	2.23381	2.34295	0.0172865	0.0378373	3.38112		ENSG00000144648	ACKR2	-1.18946	0.626691	1.82844e-13	3.08426e-13	0.205996		ENSG00000144648	ACKR2	-1.71889	-3.82319	0.07854	0.100002	0.216005		ENSG00000144648	ACKR2	-0.0189075	1.23728	0.908261	0.914959	0.870973		ENSG00000144648	ACKR2	-0.561684	1.23728	9.10375e-05	0.000125347	0.645994		ENSG00000144648	ACKR2	0.612733	0.914449	0.0142054	0.0195383	0.590988		ENSG00000144648	ACKR2	-0.667159	0.263269	0.0048739	0.00762623	0.260996		ENSG00000144648	ACKR2	0.0574395	0.634128	0.802259	0.837129	0.600985		ENSG00000144648	ACKR2	-0.109419	2.99675	0.432237	0.461681	2.656		ENSG00000144648	ACKR2	-1.83547	0.987419	7.49021e-05	0.00014232	0.380996		ENSG00000144648	ACKR2	-0.400181	0.987419	9.66882e-05	0.000111813	0.416		ENSG00000144648	ACKR2	0.845235	2.12535	0.00833572	0.013035	1.29101		ENSG00000144648	ACKR2	1.24565	2.12535	1.30989e-05	2.55264e-05	0.641002		ENSG00000144648	ACKR2	1.30906	2.12535	5.91563e-25	1.04415e-24	0.761003		ENSG00000144648	ACKR2	1.52851	2.12535	3.40643e-21	7.22787e-21	0.901001		ENSG00000144648	ACKR2	0.772648	2.12535	0.018955	0.0280574	0.971002		ENSG00000144648	ACKR2	4.19529	3.12276	2.1614e-50	8.02669e-50	1.67598		ENSG00000144648	ACKR2	1.04444	0.134607	2.09038e-21	3.66912e-21	0.790973		ENSG00000144648	ACKR2	0.660489	0.494226	2.68504e-06	3.6169e-06	0.521016		ENSG00000144648	ACKR2	-1.4477	1.62059	1.57528e-19	2.65811e-19	0.251007		ENSG00000144648	ACKR2	-3.16642	1.62059	3.69618e-49	1.19165e-48	0.215998		ENSG00000144648	ACKR2	0.374755	0.626175	0.0147436	0.0192937	0.901001		ENSG00000144648	ACKR2	0.0190277	0.626175	0.866264	0.875787	0.696013		ENSG00000144648	ACKR2	1.59748	0.626175	2.36036e-12	1.29165e-11	0.821026		ENSG00000144648	ACKR2	0.265952	0.626175	0.0760619	0.0887383	0.590988		ENSG00000144648	ACKR2	0.131077	0.626175	0.373435	0.40257	0.69102		ENSG00000144648	ACKR2	0.463658	0.626175	0.121053	0.180389	0.860977		ENSG00000144648	ACKR2	-0.920635	0.868289	1.70963e-18	2.52384e-18	0.390989		ENSG00000144648	ACKR2	-0.677358	0.868289	3.03752e-10	4.01436e-10	0.451		ENSG00000144648	ACKR2	-2.58534	1.14308	2.10828e-101	1.90349e-100	0.32099		ENSG00000144648	ACKR2	-2.70011	1.14308	6.47841e-43	3.66218e-42	0.241006		ENSG00000144648	ACKR2	-2.46869	1.14308	2.30232e-254	3.14956e-253	0.32099		ENSG00000144648	ACKR2	0.407032	0.707673	0.22405	0.254184	0.33099		ENSG00000144648	ACKR2	0.947608	0.707673	0.0136123	0.0192157	0.291002		ENSG00000144648	ACKR2	1.89636	0.707673	3.1867e-10	7.14448e-10	0.590988
logCPM : The Log 2 of average expression in CPM across all samples of the groups being compared	ENSG00000144476	ACKR3	2.70841	3.72795	4.0268e-43	4.64312e-42	6.28102		ENSG00000144476	ACKR3	0.578605	5.9541	0.305179	0.398723	22.6306		ENSG00000144476	ACKR3	0.177144	5.9541	0.797866	0.850166	19.151		ENSG00000144476	ACKR3	-1.1754	5.12084	3.25119e-23	8.87524e-23	19.5013		ENSG00000144476	ACKR3	-1.58774	5.12084	1.77668e-14	4.99741e-14	14.3757		ENSG00000144476	ACKR3	-1.89942	5.12084	7.57693e-34	3.67828e-33	9.39114		ENSG00000144476	ACKR3	-1.22825	5.12084	3.00361e-10	6.76212e-10	18.2661		ENSG00000144476	ACKR3	-1.42302	5.90328	5.59036e-18	1.44473e-17	18.7914		ENSG00000144476	ACKR3	1.27208	6.1172	0.0338646	0.0547824	25.1811		ENSG00000144476	ACKR3	-1.54585	6.1172	0.00640657	0.0138204	6.19112		ENSG00000144476	ACKR3	-0.263652	6.1172	0.644058	0.728049	7.20101		ENSG00000144476	ACKR3	-1.39924	4.90753	8.10029e-26	1.85708e-25	8.61614		ENSG00000144476	ACKR3	0.401708	6.12942	4.4167e-09	1.19467e-08	10.0109		ENSG00000144476	ACKR3	-0.653521	5.42575	1.12267e-05	1.55488e-05	13.5414		ENSG00000144476	ACKR3	1.85453	5.42575	3.47508e-46	1.74924e-45	55.991		ENSG00000144476	ACKR3	0.688973	3.62969	0.00405165	0.00594299	5.15593		ENSG00000144476	ACKR3	3.19251	6.21764	9.0416e-34	2.33481e-32	53.4012		ENSG00000144476	ACKR3	0.351802	3.66086	0.102502	0.139016	6.81612		ENSG00000144476	ACKR3	-0.61622	4.24706	0.000168393	0.000241141	5.43097		ENSG00000144476	ACKR3	2.07086	6.91854	1.10505e-14	4.92054e-14	47.7902		ENSG00000144476	ACKR3	2.56634	6.91854	5.24236e-134	2.42287e-133	80.0521		ENSG00000144476	ACKR3	-1.32621	4.91417	8.18983e-05	0.000168773	10.1211		ENSG00000144476	ACKR3	-0.713087	4.91417	0.0145904	0.0204421	9.36124		ENSG00000144476	ACKR3	-0.0830759	4.91417	0.41029	0.424919	9.78113		ENSG00000144476	ACKR3	0.112357	4.91417	0.411969	0.431995	10.4014		ENSG00000144476	ACKR3	-0.551821	4.91417	0.0923914	0.120712	13.3412		ENSG00000144476	ACKR3	0.487728	4.68715	0.0011725	0.00141351	13.636		ENSG00000144476	ACKR3	-0.611531	4.78771	8.40369e-15	1.30682e-14	17.2413		ENSG00000144476	ACKR3	-1.41807	3.50472	3.67395e-46	1.2246e-45	4.30108		ENSG00000144476	ACKR3	-2.98211	5.20628	2.7828e-84	1.3437e-83	2.69101		ENSG00000144476	ACKR3	-2.68833	5.20628	1.09334e-50	3.63279e-50	3.01104		ENSG00000144476	ACKR3	-0.827566	4.47454	1.33071e-07	2.60235e-07	13.4713		ENSG00000144476	ACKR3	-0.742297	4.47454	2.20315e-10	3.78057e-10	14.1311		ENSG00000144476	ACKR3	-0.204885	4.47454	0.453577	0.516816	25.0008		ENSG00000144476	ACKR3	-1.05772	4.47454	7.56138e-12	1.60931e-11	10.9807		ENSG00000144476	ACKR3	-1.2382	4.47454	7.47844e-16	1.86185e-15	10.2961		ENSG00000144476	ACKR3	-0.214112	4.47454	0.542612	0.628183	13.5559		ENSG00000144476	ACKR3	-0.824902	4.66637	4.19906e-10	5.46167e-10	3.81106		ENSG00000144476	ACKR3	1.3708	4.66637	2.12197e-28	3.64456e-28	17.4905		ENSG00000144476	ACKR3	-0.838314	5.48306	7.79755e-18	1.4564e-17	21.6906		ENSG00000144476	ACKR3	-1.72902	5.48306	8.43087e-26	2.71611e-25	10.1708		ENSG00000144476	ACKR3	-1.21433	5.48306	2.60995e-81	7.46313e-81	15.3059		ENSG00000144476	ACKR3	1.22244	5.00884	7.55977e-12	2.02522e-11	24.7212		ENSG00000144476	ACKR3	1.25292	5.00884	1.696e-09	4.81281e-09	19.411		ENSG00000144476	ACKR3	0.800068	5.00884	2.9815e-06	5.18213e-06	20.2205
	ENSG00000129048	ACKR4	-0.657121	0.512671	0.000242159	0.000369152	0.231006		ENSG00000129048	ACKR4	-0.130185	1.42188	0.727589	0.789955	0.650987		ENSG00000129048	ACKR4	-0.11768	1.42188	0.751743	0.813586	0.536003		ENSG00000129048	ACKR4	-0.933197	1.79959	2.68659e-11	4.9185e-11	1.72094		ENSG00000129048	ACKR4	-0.516171	1.79959	0.0252481	0.0318166	2.06602		ENSG00000129048	ACKR4	-0.980823	1.79959	5.43898e-08	9.32613e-08	1.30098		ENSG00000129048	ACKR4	-0.652136	1.79959	0.00335786	0.00463605	2.02597		ENSG00000129048	ACKR4	-0.960764	2.35641	2.59424e-06	3.98721e-06	1.76101		ENSG00000129048	ACKR4	2.00709	1.81653	0.00765197	0.0144672	0.716002		ENSG00000129048	ACKR4	2.78845	1.81653	0.000891931	0.00241418	1.44103		ENSG00000129048	ACKR4	2.31022	1.81653	0.00540039	0.0141351	2.52101		ENSG00000129048	ACKR4	0.114033	1.06066	0.549935	0.568184	0.426007		ENSG00000129048	ACKR4	-0.813013	3.40184	9.6388e-05	0.000174858	0.386001		ENSG00000129048	ACKR4	2.74879	1.34603	6.9091e-80	6.38997e-79	3.51104		ENSG00000129048	ACKR4	1.05163	1.34603	2.48842e-12	4.70392e-12	1.23599		ENSG00000129048	ACKR4	1.67805	1.31311	4.77972e-06	9.36052e-06	0.681014		ENSG00000129048	ACKR4	1.97461	2.05477	2.98082e-12	1.24927e-11	2.27096		ENSG00000129048	ACKR4	1.87325	1.9385	1.72928e-07	6.23529e-07	1.98597		ENSG00000129048	ACKR4	-0.432059	-1.14246	0.00446692	0.0057955	0.121002		ENSG00000129048	ACKR4	-1.84984	1.8267	4.18753e-08	1.10018e-07	1.03102		ENSG00000129048	ACKR4	-1.64624	1.8267	3.39035e-107	1.22494e-106	0.721014		ENSG00000129048	ACKR4	-1.04633	2.01954	0.00134044	0.00234554	1.04102		ENSG00000129048	ACKR4	-1.09674	2.01954	0.000238087	0.000410551	0.790973		ENSG00000129048	ACKR4	-1.24802	2.01954	8.3131e-35	1.71948e-34	0.740977		ENSG00000129048	ACKR4	-1.1049	2.01954	1.23795e-13	2.13292e-13	0.790973		ENSG00000129048	ACKR4	-1.11755	2.01954	0.000929453	0.00170112	0.930987		ENSG00000129048	ACKR4	0.711448	0.765843	0.000417188	0.000511582	0.401007		ENSG00000129048	ACKR4	0.893898	1.66498	7.16092e-15	1.11486e-14	3.36102		ENSG00000129048	ACKR4	-1.32401	-1.19309	3.17524e-37	8.88998e-37	0.150998		ENSG00000129048	ACKR4	-2.17255	2.88793	2.68933e-35	6.02143e-35	0.575999		ENSG00000129048	ACKR4	-3.73181	2.88793	1.11349e-57	4.24772e-57	0.240999		ENSG00000129048	ACKR4	1.15858	3.0524	3.90053e-09	8.42798e-09	4.65092		ENSG00000129048	ACKR4	0.984273	3.0524	9.1687e-10	1.53402e-09	4.68096		ENSG00000129048	ACKR4	0.323461	3.0524	0.309192	0.370035	3.65102		ENSG00000129048	ACKR4	0.626026	3.0524	0.00136317	0.00182756	2.58095		ENSG00000129048	ACKR4	0.67647	3.0524	0.000451398	0.000621373	3.17599		ENSG00000129048	ACKR4	0.403135	3.0524	0.290132	0.376576	5.00607		ENSG00000129048	ACKR4	-0.340988	-0.220739	0.0115039	0.0127002	0.226001		ENSG00000129048	ACKR4	0.994881	-0.220739	1.19693e-14	1.70087e-14	0.511002		ENSG00000129048	ACKR4	-1.40971	0.262238	8.95605e-24	1.91229e-23	0.280992		ENSG00000129048	ACKR4	-0.707864	0.262238	0.000749565	0.000991315	0.59099		ENSG00000129048	ACKR4	-0.697772	0.262238	2.54892e-15	3.63099e-15	0.491002		ENSG00000129048	ACKR4	-3.72556	2.02422	4.22178e-12	1.15011e-11	0.140999		ENSG00000129048	ACKR4	-1.32943	2.02422	0.0183044	0.0254021	0.251007		ENSG00000129048	ACKR4	-3.32384	2.02422	4.32769e-12	1.09027e-11	0.155997
FDR : False Discover Rate, as a rule of thumb we consider FDR < 0.05 to be statistically significant	ENSG00000078549	ADCYAP1R1	-1.29519	2.72353	0.000653884	0.000962167	0.0909993		ENSG00000078549	ADCYAP1R1	-3.59022	-0.543787	1.37013e-16	4.88247e-15	0.0509985		ENSG00000078549	ADCYAP1R1	-4.27821	-0.543787	2.74481e-21	1.58113e-19	0.0209995		ENSG00000078549	ADCYAP1R1	-2.57113	1.50521	4.15872e-86	5.00482e-85	0.32099		ENSG00000078549	ADCYAP1R1	-3.09053	1.50521	9.16851e-31	5.84265e-30	0.200996		ENSG00000078549	ADCYAP1R1	-3.15956	1.50521	5.77702e-60	6.31745e-59	0.150998		ENSG00000078549	ADCYAP1R1	-2.99172	1.50521	4.12562e-32	2.87325e-31	0.240999		ENSG00000078549	ADCYAP1R1	-1.96827	3.1271	8.51894e-27	3.13035e-26	0.491002		ENSG00000078549	ADCYAP1R1	-4.62128	0.544217	1.74869e-26	4.39249e-25	0.0309997		ENSG00000078549	ADCYAP1R1	-4.05943	0.544217	2.01324e-06	1.03716e-05	0.0410009		ENSG00000078549	ADCYAP1R1	-3.11636	0.544217	0.000541108	0.00199849	0.100998		ENSG00000078549	ADCYAP1R1	-6.87165	3.31206	3.40726e-82	2.78776e-81	0.0109996		ENSG00000078549	ADCYAP1R1	0.909537	5.09286	3.78413e-31	4.51257e-30	0.0360003		ENSG00000078549	ADCYAP1R1	-4.38478	1.33211	2.56866e-82	2.4829e-81	0.0209995		ENSG00000078549	ADCYAP1R1	-2.81611	1.33211	1.97013e-44	9.47169e-44	0.0710018		ENSG00000078549	ADCYAP1R1	1.98048	-1.1399	2.09459e-05	3.8524e-05	0.0509985		ENSG00000078549	ADCYAP1R1	1.369	-1.10637	0.00071751	0.00125497	0.0509985		ENSG00000078549	ADCYAP1R1	-1.00143	-2.83687	0.0294831	0.0450635	0.000999989		ENSG00000078549	ADCYAP1R1	-0.636576	-0.990116	0.000899387	0.00122966	0.0309997		ENSG00000078549	ADCYAP1R1	-0.33801	0.927933	0.487889	0.536524	0.140999		ENSG00000078549	ADCYAP1R1	-1.71767	0.927933	2.42334e-53	5.26233e-53	0.0810019		ENSG00000078549	ADCYAP1R1	-2.02981	0.787082	4.88328e-08	1.48232e-07	0.0909993		ENSG00000078549	ADCYAP1R1	-1.92805	0.787082	9.19537e-09	2.41649e-08	0.121002		ENSG00000078549	ADCYAP1R1	-2.37088	0.787082	2.01658e-103	1.13021e-102	0.0909993		ENSG00000078549	ADCYAP1R1	-2.20679	0.787082	1.56227e-39	5.29414e-39	0.100998		ENSG00000078549	ADCYAP1R1	-2.49602	0.787082	3.64152e-10	1.4451e-09	0.111		ENSG00000078549	ADCYAP1R1	1.00423	3.64729	7.14924e-05	9.01866e-05	0.720984		ENSG00000078549	ADCYAP1R1	-1.87567	1.28098	2.26386e-56	6.73807e-56	0.231006		ENSG00000078549	ADCYAP1R1	-2.81057	1.15461	1.00434e-113	1.1546e-112	0.141003		ENSG00000078549	ADCYAP1R1	-1.81459	1.69865	4.81665e-27	9.37274e-27	0.0909993		ENSG00000078549	ADCYAP1R1	-1.89072	1.69865	5.9352e-21	1.11452e-20	0.0909993		ENSG00000078549	ADCYAP1R1	-3.17897	2.12371	4.58896e-20	1.76565e-19	0.121002		ENSG00000078549	ADCYAP1R1	-4.06611	2.12371	1.00014e-57	7.27172e-57	0.0760019		ENSG00000078549	ADCYAP1R1	-3.82094	2.12371	1.26651e-08	4.77687e-08	0.210998		ENSG00000078549	ADCYAP1R1	-4.94014	2.12371	3.65602e-40	2.53857e-39	0.0710018		ENSG00000078549	ADCYAP1R1	-5.48719	2.12371	9.18798e-48	7.83343e-47	0.0209995		ENSG00000078549	ADCYAP1R1	-2.59565	2.12371	0.000899561	0.00235621	0.125998		ENSG00000078549	ADCYAP1R1	-0.63562	2.80578	2.67163e-05	3.16556e-05	0.556001		ENSG00000078549	ADCYAP1R1	0.839682	2.80578	8.60499e-09	1.10654e-08	1.56103		ENSG00000078549	ADCYAP1R1	-0.287186	2.445	0.136036	0.149765	0.491002		ENSG00000078549	ADCYAP1R1	-2.06628	2.445	1.83222e-09	3.20506e-09	0.185999		ENSG00000078549	ADCYAP1R1	-1.24499	2.445	2.92739e-22	4.61115e-22	0.280992		ENSG00000078549	ADCYAP1R1	-0.902589	3.62731	0.00662217	0.00902617	1.03101		ENSG00000078549	ADCYAP1R1	-1.26874	3.62731	0.00227502	0.00353489	0.801014		ENSG00000078549	ADCYAP1R1	-1.30078	3.62731	3.46473e-05	5.56603e-05	0.955982
	ENSG00000197177	ADGRA1	-4.14023	1.13502	4.86822e-13	1.29042e-12	0.000999989		ENSG00000197177	ADGRA1	0.34129	-3.21044	1	1	0.000999989		ENSG00000197177	ADGRA1	0.46299	-3.21044	0.956659	0.975316	0.000999989		ENSG00000197177	ADGRA1	Not Detected	Not Detected	Not Detected	Not Detected	0.000999989		ENSG00000197177	ADGRA1	Not Detected	Not Detected	Not Detected	Not Detected	0.000999989		ENSG00000197177	ADGRA1	Not Detected	Not Detected	Not Detected	Not Detected	0.000999989		ENSG00000197177	ADGRA1	Not Detected	Not Detected	Not Detected	Not Detected	0.000999989		ENSG00000197177	ADGRA1	Not Detected	Not Detected	Not Detected	Not Detected	0.000999989		ENSG00000197177	ADGRA1	0.094417	-1.54853	1	1	0.0109996		ENSG00000197177	ADGRA1	2.29719	-1.54853	0.0873712	0.13455	0.0109996		ENSG00000197177	ADGRA1	2.45277	-1.54853	0.073242	0.127042	0.0309997		ENSG00000197177	ADGRA1	Not Detected	Not Detected	Not Detected	Not Detected	0.000999989		ENSG00000197177	ADGRA1	Not Detected	Not Detected	Not Detected	Not Detected	0.000999989		ENSG00000197177	ADGRA1	1.23428	-2.75412	3.71253e-08	5.66678e-08	0.0109996		ENSG00000197177	ADGRA1	0.221496	-2.75412	0.309703	0.333363	0.0109996		ENSG00000197177	ADGRA1	3.40466	2.14724	3.38762e-05	6.11538e-05	0.0410009		ENSG00000197177	ADGRA1	-2.79276	-2.11691	2.73547e-09	8.58244e-09	0.000999989		ENSG00000197177	ADGRA1	-0.0297956	-0.17112	0.865896	0.892169	0.0109996		ENSG00000197177	ADGRA1	-1.57844	-1.87338	1.82052e-07	3.10695e-07	0.000999989		ENSG00000197177	ADGRA1	-1.93443	-1.69824	0.0171489	0.0242194	0.0109996		ENSG00000197177	ADGRA1	-1.64196	-1.69824	7.25012e-22	1.0915e-21	0.0109996		ENSG00000197177	ADGRA1	-0.555744	-1.44188	0.420159	0.476168	0.0309997		ENSG00000197177	ADGRA1	-1.68754	-1.44188	0.00777419	0.0112717	0.0109996		ENSG00000197177	ADGRA1	-1.23056	-1.44188	5.77872e-10	7.79816e-10	0.0109996		ENSG00000197177	ADGRA1	-1.20529	-1.44188	5.31504e-05	6.92587e-05	0.0109996		ENSG00000197177	ADGRA1	-1.49785	-1.44188	0.0347201	0.049155	0.0310002		ENSG00000197177	ADGRA1	2.90438	-1.91209	1.43511e-14	2.41855e-14	0.0109996		ENSG00000197177	ADGRA1	0.879678	-1.37723	9.76655e-08	1.3045e-07	0.121002		ENSG00000197177	ADGRA1	0.0252014	-3.21092	0.931227	0.936069	0.0109996		ENSG00000197177	ADGRA1	Not Detected	Not Detected	Not Detected	Not Detected	0.000999989		ENSG00000197177	ADGRA1	Not Detected	Not Detected	Not Detected	Not Detected	0.000999989		ENSG00000197177	ADGRA1	1.17254	-1.35552	0.000823742	0.00121526	0.0209995		ENSG00000197177	ADGRA1	2.36312	-1.35552	2.57574e-15	5.28115e-15	0.0109996		ENSG00000197177	ADGRA1	1.19305	-1.35552	0.0254824	0.039101	0.0309997		ENSG00000197177	ADGRA1	-0.152514	-1.35552	0.707472	0.730434	0.0109996		ENSG00000197177	ADGRA1	0.565983	-1.35552	0.100532	0.115599	0.0109996		ENSG00000197177	ADGRA1	0.672175	-1.35552	0.276269	0.361092	0.0109996		ENSG00000197177	ADGRA1	-4.93087	0.434972	5.549e-74	1.50414e-73	0.00599981		ENSG00000197177	ADGRA1	-1.40717	0.434972	1.99245e-10	2.64059e-10	0.061002		ENSG00000197177	ADGRA1	-3.69662	-2.86698	1.24794e-45	4.09148e-45	0.000999989		ENSG00000197177	ADGRA1	-4.69214	-2.86698	1.24556e-23	3.72954e-23	0.000999989		ENSG00000197177	ADGRA1	-4.01455	-2.86698	4.54745e-146	2.27878e-145	0.000999989		ENSG00000197177	ADGRA1	5.1464	-1.5015	1.38913e-17	5.38536e-17	0.0159996		ENSG00000197177	ADGRA1	2.45156	-1.5015	0.000241918	0.000421227	0.0109996		ENSG00000197177	ADGRA1	5.23725	-1.5015	4.90674e-19	1.84602e-18	0.0109996
median TPM : The median expression in TPM of that GPCR in the tumor type being tested	ENSG00000020181	ADGRA2	1.01302	4.31162	6.73108e-12	1.67109e-11	2.71095		ENSG00000020181	ADGRA2	-2.11305	5.32035	9.11433e-10	1.13015e-08	4.68095		ENSG00000020181	ADGRA2	-2.57126	5.32035	1.15951e-13	2.56943e-12	2.79603		ENSG00000020181	ADGRA2	-1.51324	5.40693	5.97869e-69	5.02799e-68	8.60097		ENSG00000020181	ADGRA2	-1.69485	5.40693	6.46613e-28	3.57942e-27	6.94585		ENSG00000020181	ADGRA2	-2.02165	5.40693	3.77798e-67	5.09709e-66	4.88108		ENSG00000020181	ADGRA2	-1.59341	5.40693	2.64619e-27	1.46417e-26	8.39103		ENSG00000020181	ADGRA2	-1.12468	6.4868	2.49775e-21	7.41232e-21	12.8011		ENSG00000020181	ADGRA2	-3.7323	4.2174	1.5706e-42	1.05281e-40	1.76603		ENSG00000020181	ADGRA2	-3.86168	4.2174	2.5887e-15	8.47742e-14	1.12101		ENSG00000020181	ADGRA2	-3.27715	4.2174	2.76112e-10	6.13946e-09	3.02095		ENSG00000020181	ADGRA2	-1.81365	5.63855	1.92136e-35	5.42431e-35	4.31089		ENSG00000020181	ADGRA2	9.06341	1.26818	1.99402e-24	1.66169e-23	5.65114		ENSG00000020181	ADGRA2	0.552958	5.35015	3.89184e-07	5.71655e-07	10.8807		ENSG00000020181	ADGRA2	0.136687	5.35015	0.210844	0.231235	9.20108		ENSG00000020181	ADGRA2	-0.336491	4.50369	0.0764573	0.0956305	3.21597		ENSG00000020181	ADGRA2	1.35284	6.09956	2.94007e-10	1.01153e-09	16.0311		ENSG00000020181	ADGRA2	-1.46906	3.81628	2.28474e-09	1.0575e-08	1.06603		ENSG00000020181	ADGRA2	0.0310218	3.49248	0.833137	0.849527	1.50101		ENSG00000020181	ADGRA2	-1.78231	5.38764	8.94954e-10	2.72598e-09	4.35104		ENSG00000020181	ADGRA2	-1.13701	5.38764	3.30593e-68	8.32895e-68	4.78593		ENSG00000020181	ADGRA2	-1.02925	5.4296	1.37126e-06	3.51967e-06	7.03085		ENSG00000020181	ADGRA2	-1.06658	5.4296	4.3922e-08	1.08632e-07	5.59098		ENSG00000020181	ADGRA2	-1.0633	5.4296	2.81957e-57	8.22122e-57	5.82598		ENSG00000020181	ADGRA2	-1.1107	5.4296	1.49117e-29	3.93973e-29	5.81105		ENSG00000020181	ADGRA2	-0.960299	5.4296	1.01333e-05	2.42511e-05	7.92618		ENSG00000020181	ADGRA2	-2.32116	5.59693	8.00161e-96	6.50273e-95	4.20601		ENSG00000020181	ADGRA2	1.84856	5.18842	1.3703e-106	8.2692e-106	17.7605		ENSG00000020181	ADGRA2	-1.05499	6.78946	1.12873e-27	2.6188e-27	16.6714		ENSG00000020181	ADGRA2	0.125031	5.70836	0.274445	0.288739	7.58587		ENSG00000020181	ADGRA2	0.326776	5.70836	0.0131938	0.0151519	8.55111		ENSG00000020181	ADGRA2	1.14441	5.90096	7.92038e-18	2.72653e-17	17.3507		ENSG00000020181	ADGRA2	0.593119	5.90096	4.07295e-08	6.36926e-08	12.006		ENSG00000020181	ADGRA2	1.34354	5.90096	8.70231e-11	4.08773e-10	24.7713		ENSG00000020181	ADGRA2	0.319558	5.90096	0.0167142	0.0206385	10.4014		ENSG00000020181	ADGRA2	0.0128264	5.90096	0.913941	0.922781	9.07606		ENSG00000020181	ADGRA2	1.36629	5.90096	4.9091e-08	2.76181e-07	17.2361		ENSG00000020181	ADGRA2	1.18572	5.7559	1.21711e-12	1.65062e-12	4.72594		ENSG00000020181	ADGRA2	3.07738	5.7559	1.79174e-74	5.33676e-74	14.1615		ENSG00000020181	ADGRA2	-0.935797	4.94681	7.74257e-24	1.65565e-23	4.6709		ENSG00000020181	ADGRA2	-0.837618	4.94681	7.43317e-09	1.26589e-08	4.21098		ENSG00000020181	ADGRA2	-0.809416	4.94681	2.97266e-41	5.81485e-41	4.76607		ENSG00000020181	ADGRA2	-1.00375	7.19094	4.09289e-05	6.78986e-05	17.5012		ENSG00000020181	ADGRA2	-1.10106	7.19094	0.000239505	0.000417317	10.7413		ENSG00000020181	ADGRA2	-1.24371	7.19094	6.0707e-08	1.18196e-07	13.9109
	ENSG00000152990	ADGRA3	0.103414	4.91251	0.223091	0.252151	6.80078		ENSG00000152990	ADGRA3	0.133426	4.77703	0.734459	0.795533	7.23102		ENSG00000152990	ADGRA3	0.267437	4.77703	0.465468	0.564541	7.38109		ENSG00000152990	ADGRA3	-0.224039	5.04029	0.0112854	0.0136476	9.50114		ENSG00000152990	ADGRA3	-0.187597	5.04029	0.170623	0.19567	8.16599		ENSG00000152990	ADGRA3	0.842393	5.04029	4.66962e-14	1.07502e-13	16.5815		ENSG00000152990	ADGRA3	-0.308723	5.04029	0.0192765	0.0247899	9.44084		ENSG00000152990	ADGRA3	-0.0187425	5.15261	0.865883	0.876659	11.7909		ENSG00000152990	ADGRA3	-0.628848	4.75163	0.0261881	0.0435763	6.39607		ENSG00000152990	ADGRA3	0.185923	4.75163	0.642503	0.713067	11.7314		ENSG00000152990	ADGRA3	-0.0129931	4.75163	0.955155	0.973153	12.2907		ENSG00000152990	ADGRA3	-0.131033	5.82904	0.05573	0.0621393	14.8807		ENSG00000152990	ADGRA3	0.140791	5.48053	0.17851	0.213911	14.8859		ENSG00000152990	ADGRA3	1.27754	4.49359	4.75079e-75	3.97331e-74	12.0612		ENSG00000152990	ADGRA3	1.35587	4.49359	1.78078e-86	2.3029e-85	10.5309		ENSG00000152990	ADGRA3	0.036838	4.23096	0.80161	0.825164	3.8759		ENSG00000152990	ADGRA3	0.675086	4.91593	4.28137e-07	1.07855e-06	8.98115		ENSG00000152990	ADGRA3	1.66827	5.81551	8.99589e-20	1.25427e-18	17.2411		ENSG00000152990	ADGRA3	-1.34942	5.9067	3.41955e-37	2.06492e-36	8.84115		ENSG00000152990	ADGRA3	1.56422	4.91316	1.21896e-30	1.28567e-29	16.5059		ENSG00000152990	ADGRA3	1.13062	4.91316	1.97726e-132	9.00915e-132	10.8412		ENSG00000152990	ADGRA3	1.13	4.75959	1.27383e-20	1.35132e-19	12.0411		ENSG00000152990	ADGRA3	0.994622	4.75959	1.34053e-18	7.84375e-18	9.07124		ENSG00000152990	ADGRA3	0.926813	4.75959	2.84114e-83	1.20203e-82	8.93582		ENSG00000152990	ADGRA3	0.873231	4.75959	1.80726e-43	6.82058e-43	9.08131		ENSG00000152990	ADGRA3	0.998496	4.75959	2.28238e-15	1.51102e-14	11.0261		ENSG00000152990	ADGRA3	0.862645	5.76098	5.29076e-22	1.07706e-21	14.261		ENSG00000152990	ADGRA3	-0.313123	5.13688	5.11927e-12	7.53465e-12	13.3207		ENSG00000152990	ADGRA3	0.481887	5.38971	7.31516e-26	1.63918e-25	13.0312		ENSG00000152990	ADGRA3	1.82557	4.85189	3.36272e-212	7.99346e-211	14.3361		ENSG00000152990	ADGRA3	1.95445	4.85189	3.11627e-194	9.26429e-193	16.0762		ENSG00000152990	ADGRA3	-0.466493	4.90706	1.33342e-06	2.42977e-06	7.85109		ENSG00000152990	ADGRA3	-0.0925657	4.90706	0.203351	0.221523	9.30082		ENSG00000152990	ADGRA3	-0.379749	4.90706	0.0224418	0.0347813	8.59084		ENSG00000152990	ADGRA3	-0.192726	4.90706	0.0379133	0.0454528	9.36124		ENSG00000152990	ADGRA3	-0.102828	4.90706	0.26032	0.286079	9.85599		ENSG00000152990	ADGRA3	-0.311082	4.90706	0.133475	0.196169	10.9809		ENSG00000152990	ADGRA3	2.14502	5.68265	7.99718e-269	2.55387e-267	22.3657		ENSG00000152990	ADGRA3	1.57869	5.68265	4.47169e-137	3.61351e-136	15.4015		ENSG00000152990	ADGRA3	-0.355526	5.63538	1.18017e-06	1.6445e-06	12.5412		ENSG00000152990	ADGRA3	-1.29247	5.63538	5.16688e-26	1.67821e-25	6.53084		ENSG00000152990	ADGRA3	-0.946058	5.63538	6.90917e-83	2.00864e-82	8.29598		ENSG00000152990	ADGRA3	0.901317	6.00267	5.40856e-16	1.87953e-15	21.7515		ENSG00000152990	ADGRA3	0.952236	6.00267	2.75498e-13	1.06345e-12	24.4117		ENSG00000152990	ADGRA3	0.786781	6.00267	6.69943e-14	1.89393e-13	23.736
A list of all tumor types surveyed and number of replicates is available in Table 1 of the main text and at insellab.github.io	ENSG00000181790	ADGRB1	2.88791	4.48087	1.09596e-25	5.64433e-25	0.66099		ENSG00000181790	ADGRB1	-0.300178	0.603457	0.54332	0.630205	0.160996		ENSG00000181790	ADGRB1	-1.4262	0.603457	0.0106177	0.0250065	0.141003		ENSG00000181790	ADGRB1	-1.1937	1.11944	2.90012e-12	5.49543e-12	0.35099		ENSG00000181790	ADGRB1	-1.02012	1.11944	0.000493085	0.000722034	0.195999		ENSG00000181790	ADGRB1	-0.630106	1.11944	0.00496638	0.00636336	0.171004		ENSG00000181790	ADGRB1	-1.86904	1.11944	1.26164e-10	2.90866e-10	0.295997		ENSG00000181790	ADGRB1	-1.45679	1.74724	1.53242e-17	3.88404e-17	0.431012		ENSG00000181790	ADGRB1	-1.87483	1.20795	0.000223919	0.00058502	0.201005		ENSG00000181790	ADGRB1	-2.60267	1.20795	0.00041454	0.00122218	0.201005		ENSG00000181790	ADGRB1	-2.33189	1.20795	0.00306639	0.00875421	0.291002		ENSG00000181790	ADGRB1	-2.84045	1.11836	1.86865e-67	1.08621e-66	0.110998		ENSG00000181790	ADGRB1	-2.51811	1.45671	4.5447e-05	8.53339e-05	0.155997		ENSG00000181790	ADGRB1	-1.67018	2.36996	3.19521e-19	6.94913e-19	0.220997		ENSG00000181790	ADGRB1	1.8592	2.36996	2.76919e-34	1.02573e-33	0.940981		ENSG00000181790	ADGRB1	-2.02216	0.188947	1.1089e-10	3.1641e-10	0.0660019		ENSG00000181790	ADGRB1	0.580207	1.68766	0.203748	0.245887	0.271007		ENSG00000181790	ADGRB1	1.47081	2.58331	0.0114691	0.0190786	0.266001		ENSG00000181790	ADGRB1	-0.222091	-0.598845	0.25978	0.286215	0.061002		ENSG00000181790	ADGRB1	1.713	2.80061	4.62187e-05	8.97341e-05	0.991018		ENSG00000181790	ADGRB1	1.26215	2.80061	2.81858e-17	3.99772e-17	0.431012		ENSG00000181790	ADGRB1	0.101022	3.03508	0.74679	0.78486	0.980983		ENSG00000181790	ADGRB1	-0.879432	3.03508	0.0498268	0.0649513	0.480997		ENSG00000181790	ADGRB1	1.61387	3.03508	1.44365e-25	2.57143e-25	0.610981		ENSG00000181790	ADGRB1	1.26362	3.03508	1.24287e-10	1.96419e-10	0.531006		ENSG00000181790	ADGRB1	3.10894	3.03508	2.54459e-22	2.92134e-21	0.980995		ENSG00000181790	ADGRB1	-0.1411	2.66223	0.500295	0.519421	0.446008		ENSG00000181790	ADGRB1	-0.076386	0.773173	0.421182	0.437503	0.610981		ENSG00000181790	ADGRB1	-1.68127	1.59657	6.63676e-40	1.96285e-39	0.390989		ENSG00000181790	ADGRB1	0.635545	3.69057	0.000195514	0.000234692	0.715998		ENSG00000181790	ADGRB1	0.799768	3.69057	3.88136e-05	4.91174e-05	0.885997		ENSG00000181790	ADGRB1	-1.26492	1.03312	1.84798e-11	4.58104e-11	0.376006		ENSG00000181790	ADGRB1	-1.67688	1.03312	1.04832e-32	3.77182e-32	0.226001		ENSG00000181790	ADGRB1	-1.42681	1.03312	2.9622e-05	7.30307e-05	0.240999		ENSG00000181790	ADGRB1	-2.22652	1.03312	1.49348e-30	7.23838e-30	0.201005		ENSG00000181790	ADGRB1	-2.11342	1.03312	5.45204e-29	2.36636e-28	0.185999		ENSG00000181790	ADGRB1	-0.933671	1.03312	0.0238052	0.0441554	0.396002		ENSG00000181790	ADGRB1	0.257291	3.46438	0.016542	0.0181464	3.32602		ENSG00000181790	ADGRB1	-0.109507	3.46438	0.3432	0.356273	3.15098		ENSG00000181790	ADGRB1	-1.21696	0.852485	1.24145e-12	2.0481e-12	0.220997		ENSG00000181790	ADGRB1	-2.23638	0.852485	3.69169e-14	7.82073e-14	0.0959987		ENSG00000181790	ADGRB1	-1.26892	0.852485	2.87035e-31	5.06263e-31	0.160996		ENSG00000181790	ADGRB1	0.626507	3.21187	0.050255	0.0620133	1.566		ENSG00000181790	ADGRB1	-0.872794	3.21187	0.054906	0.0711007	0.850982		ENSG00000181790	ADGRB1	-0.185913	3.21187	0.590299	0.622444	1.28603
	ENSG00000121753	ADGRB2	0.585786	3.47695	0.00434577	0.00596537	2.99094		ENSG00000121753	ADGRB2	0.653788	3.39581	0.221689	0.307483	2.63098		ENSG00000121753	ADGRB2	0.605649	3.39581	0.26296	0.358421	3.11098		ENSG00000121753	ADGRB2	2.06905	4.73959	1.1752e-28	3.7277e-28	10.7913		ENSG00000121753	ADGRB2	0.428159	4.73959	0.0647494	0.0782317	2.33603		ENSG00000121753	ADGRB2	0.0103931	4.73959	0.962304	0.966158	2.01098		ENSG00000121753	ADGRB2	1.53365	4.73959	9.0567e-12	2.24104e-11	6.10599		ENSG00000121753	ADGRB2	1.61848	4.15819	6.17022e-19	1.66185e-18	8.93087		ENSG00000121753	ADGRB2	0.0893049	3.18988	0.921106	0.94015	2.07098		ENSG00000121753	ADGRB2	0.68522	3.18988	0.237115	0.315152	2.69092		ENSG00000121753	ADGRB2	1.33094	3.18988	0.0269736	0.0550995	4.2009		ENSG00000121753	ADGRB2	-1.66095	2.12142	2.469e-25	5.60495e-25	0.681014		ENSG00000121753	ADGRB2	0.578951	6.83835	7.74567e-11	2.43456e-10	0.585992		ENSG00000121753	ADGRB2	1.62536	1.95099	3.15847e-36	1.07525e-35	1.131		ENSG00000121753	ADGRB2	2.26389	1.95099	6.13109e-72	5.74192e-71	2.43598		ENSG00000121753	ADGRB2	0.131934	1.93774	0.722852	0.75336	0.426007		ENSG00000121753	ADGRB2	-0.246062	1.8033	0.363199	0.414888	0.650987		ENSG00000121753	ADGRB2	1.55314	3.4559	3.83484e-07	1.31481e-06	3.68093		ENSG00000121753	ADGRB2	1.97184	-0.249437	9.05993e-15	2.26231e-14	0.110998		ENSG00000121753	ADGRB2	2.4654	2.88289	4.59378e-24	3.54861e-23	3.03603		ENSG00000121753	ADGRB2	1.57906	2.88289	1.00125e-63	2.40998e-63	2.40094		ENSG00000121753	ADGRB2	1.30293	2.42395	6.29599e-08	1.88633e-07	1.76101		ENSG00000121753	ADGRB2	0.454627	2.42395	0.0555905	0.0719273	1.241		ENSG00000121753	ADGRB2	1.06595	2.42395	1.20393e-27	2.22306e-27	1.78102		ENSG00000121753	ADGRB2	0.753592	2.42395	5.12536e-09	7.70368e-09	1.44103		ENSG00000121753	ADGRB2	1.60633	2.42395	1.85982e-11	8.44124e-11	1.79098		ENSG00000121753	ADGRB2	1.37286	3.67795	2.6917e-19	5.11565e-19	3.50597		ENSG00000121753	ADGRB2	2.60659	1.64574	1.66392e-136	1.48427e-135	2.9011		ENSG00000121753	ADGRB2	-1.06301	2.63383	3.97254e-35	1.06802e-34	1.57102		ENSG00000121753	ADGRB2	1.49887	3.1833	1.58653e-43	4.05783e-43	3.47606		ENSG00000121753	ADGRB2	1.82552	3.1833	1.15131e-51	3.91193e-51	3.52601		ENSG00000121753	ADGRB2	0.459539	2.38764	0.00747639	0.0100887	1.566		ENSG00000121753	ADGRB2	0.304289	2.38764	0.0259404	0.0304121	1.39098		ENSG00000121753	ADGRB2	0.623388	2.38764	0.0232751	0.035974	1.75103		ENSG00000121753	ADGRB2	-0.128145	2.38764	0.470107	0.499715	0.841013		ENSG00000121753	ADGRB2	0.0460246	2.38764	0.773653	0.792865	0.955992		ENSG00000121753	ADGRB2	0.487341	2.38764	0.143405	0.208348	1.40602		ENSG00000121753	ADGRB2	-1.48891	4.09012	8.53345e-21	1.29924e-20	1.12102		ENSG00000121753	ADGRB2	0.596375	4.09012	5.26775e-05	6.23952e-05	3.0409		ENSG00000121753	ADGRB2	1.1175	4.18478	1.394e-31	3.51997e-31	8.16074		ENSG00000121753	ADGRB2	0.703599	4.18478	9.32627e-07	1.43822e-06	6.81595		ENSG00000121753	ADGRB2	0.750277	4.18478	1.59524e-26	2.66078e-26	6.68094		ENSG00000121753	ADGRB2	2.18512	4.65816	1.19839e-18	4.94359e-18	15.0861		ENSG00000121753	ADGRB2	1.96647	4.65816	6.86001e-12	2.37179e-11	11.9912		ENSG00000121753	ADGRB2	1.83507	4.65816	1.22083e-14	3.59887e-14	11.2512
Certain GPCRs genes, e.g. GABBR1, MAS1 and several taste receptors have multiple alternate Ensembl IDs and sequences, as a consequence of haplotypes	ENSG00000135298	ADGRB3	-0.75027	1.04732	0.00547429	0.00744505	0.0509985		ENSG00000135298	ADGRB3	-3.36125	0.0344708	1.47953e-10	2.15157e-09	0.0410009		ENSG00000135298	ADGRB3	-3.56297	0.0344708	1.88092e-10	2.54648e-09	0.0509985		ENSG00000135298	ADGRB3	-2.20913	-1.34965	2.43069e-48	1.27962e-47	0.061002		ENSG00000135298	ADGRB3	-3.27963	-1.34965	1.2509e-26	6.49997e-26	0.0459997		ENSG00000135298	ADGRB3	-2.70306	-1.34965	2.7371e-36	1.4381e-35	0.0309997		ENSG00000135298	ADGRB3	-2.72798	-1.34965	4.88414e-22	2.05554e-21	0.0509985		ENSG00000135298	ADGRB3	-1.31944	0.145305	4.70546e-12	9.4793e-12	0.121002		ENSG00000135298	ADGRB3	-4.55434	-2.22216	4.63823e-20	7.4505e-19	0.0109996		ENSG00000135298	ADGRB3	-4.35707	-2.22216	8.91453e-06	3.93908e-05	0.000999989		ENSG00000135298	ADGRB3	-5.07054	-2.22216	3.69704e-06	2.63211e-05	0.0209995		ENSG00000135298	ADGRB3	-5.50517	1.93392	5.35824e-76	3.79323e-75	0.0309997		ENSG00000135298	ADGRB3	-3.15485	5.24606	2.69069e-17	1.40361e-16	0.0259996		ENSG00000135298	ADGRB3	-1.62986	-0.228383	1.03153e-16	2.08118e-16	0.0509985		ENSG00000135298	ADGRB3	-1.23793	-0.228383	5.48258e-11	9.90164e-11	0.061002		ENSG00000135298	ADGRB3	-2.53034	-0.277769	2.76415e-18	1.35389e-17	0.0309997		ENSG00000135298	ADGRB3	-0.889296	-0.198451	0.00119316	0.00202995	0.121002		ENSG00000135298	ADGRB3	-1.40764	-0.62911	3.13918e-07	1.08868e-06	0.0810019		ENSG00000135298	ADGRB3	-2.07447	-1.35407	3.4433e-29	1.5585e-28	0.0209995		ENSG00000135298	ADGRB3	-1.70235	1.26984	0.000837086	0.00140615	0.225999		ENSG00000135298	ADGRB3	-2.74987	1.26984	1.53434e-127	6.66197e-127	0.0710018		ENSG00000135298	ADGRB3	-2.01307	1.30827	9.49699e-08	2.78039e-07	0.311003		ENSG00000135298	ADGRB3	-2.0812	1.30827	1.44634e-09	4.08496e-09	0.150998		ENSG00000135298	ADGRB3	-2.64698	1.30827	2.12717e-122	1.56999e-121	0.0909993		ENSG00000135298	ADGRB3	-3.06887	1.30827	4.98266e-65	3.21652e-64	0.121002		ENSG00000135298	ADGRB3	-1.57148	1.30827	2.47929e-05	5.63917e-05	0.211		ENSG00000135298	ADGRB3	-3.06929	-0.498921	1.02512e-44	3.38778e-44	0.0209995		ENSG00000135298	ADGRB3	0.596863	-0.568337	5.26472e-07	6.90032e-07	0.260996		ENSG00000135298	ADGRB3	-2.2381	0.0121619	3.05901e-87	2.18424e-86	0.121002		ENSG00000135298	ADGRB3	-1.71021	0.117385	5.65197e-17	9.08251e-17	0.0259996		ENSG00000135298	ADGRB3	0.278395	0.117385	0.170971	0.184036	0.061002		ENSG00000135298	ADGRB3	-1.11858	0.600624	0.000110994	0.000175762	0.176004		ENSG00000135298	ADGRB3	-2.33959	0.600624	6.61933e-26	1.94847e-25	0.0810019		ENSG00000135298	ADGRB3	-1.61314	0.600624	0.00296518	0.0053748	0.130996		ENSG00000135298	ADGRB3	-2.78293	0.600624	2.64602e-19	8.01778e-19	0.0509985		ENSG00000135298	ADGRB3	-2.07546	0.600624	1.22462e-12	2.62483e-12	0.0410009		ENSG00000135298	ADGRB3	-0.832685	0.600624	0.213832	0.292214	0.0759983		ENSG00000135298	ADGRB3	-3.61793	1.80698	1.46078e-49	3.10074e-49	0.0410009		ENSG00000135298	ADGRB3	-1.40709	1.80698	2.62346e-10	3.47027e-10	0.130996		ENSG00000135298	ADGRB3	-0.282251	1.22338	0.0402279	0.0459462	0.330999		ENSG00000135298	ADGRB3	-0.418557	1.22338	0.0536044	0.0623703	0.365989		ENSG00000135298	ADGRB3	-0.111316	1.22338	0.226658	0.237578	0.401007		ENSG00000135298	ADGRB3	-1.78928	2.1363	2.52651e-05	4.26073e-05	0.260996		ENSG00000135298	ADGRB3	-3.35328	2.1363	1.02347e-08	2.71585e-08	0.061002		ENSG00000135298	ADGRB3	-2.40608	2.1363	3.39216e-09	7.12659e-09	0.270994
Thus, the 391 IUPHAR-annotated GPCRs considered in this study correspond to 443 Ensebml gene IDs	ENSG00000111452	ADGRD1	2.46089	3.45746	1.25525e-17	4.27936e-17	0.371002		ENSG00000111452	ADGRD1	-4.4998	3.07214	2.99247e-27	3.81829e-25	0.630995		ENSG00000111452	ADGRD1	-5.97809	3.07214	1.95144e-41	8.57656e-39	0.181005		ENSG00000111452	ADGRD1	-3.12702	2.40056	7.70727e-113	1.52304e-111	0.901001		ENSG00000111452	ADGRD1	-3.42066	2.40056	7.71852e-31	4.93956e-30	0.595986		ENSG00000111452	ADGRD1	-3.0371	2.40056	6.61587e-48	5.01851e-47	0.671007		ENSG00000111452	ADGRD1	-3.53842	2.40056	8.50008e-36	7.01126e-35	0.880987		ENSG00000111452	ADGRD1	-2.69659	4.15345	8.31925e-45	5.98656e-44	1.46104		ENSG00000111452	ADGRD1	-5.82198	1.21415	1.34668e-70	3.47137e-68	0.141003		ENSG00000111452	ADGRD1	-7.01841	1.21415	1.7497e-19	1.22308e-17	0.160996		ENSG00000111452	ADGRD1	-5.11447	1.21415	9.88632e-11	2.39979e-09	0.550991		ENSG00000111452	ADGRD1	-3.6216	3.92472	4.03536e-67	2.32416e-66	0.68599		ENSG00000111452	ADGRD1	3.39375	2.56734	2.79948e-42	5.48174e-41	1.13601		ENSG00000111452	ADGRD1	-1.81327	3.77535	1.59199e-23	3.8942e-23	1.67099		ENSG00000111452	ADGRD1	-2.67768	3.77535	2.42381e-45	1.19601e-44	0.851009		ENSG00000111452	ADGRD1	-3.31194	1.15242	1.08862e-31	1.25216e-30	0.130996		ENSG00000111452	ADGRD1	-1.45641	1.29911	8.56397e-12	3.437e-11	0.571015		ENSG00000111452	ADGRD1	-1.92594	0.98348	9.89521e-19	1.2579e-17	0.441015		ENSG00000111452	ADGRD1	-0.123756	3.57703	0.50908	0.537908	1.69602		ENSG00000111452	ADGRD1	-5.09868	5.41432	3.27054e-26	2.80942e-25	1.02602		ENSG00000111452	ADGRD1	-4.12018	5.41432	0	0	1.28103		ENSG00000111452	ADGRD1	-1.5624	5.92629	4.32641e-06	1.04445e-05	12.0111		ENSG00000111452	ADGRD1	-0.957509	5.92629	0.00114676	0.00183212	19.4905		ENSG00000111452	ADGRD1	-1.67831	5.92629	8.9342e-61	2.74313e-60	7.15078		ENSG00000111452	ADGRD1	-1.14672	5.92629	1.49521e-14	2.64267e-14	11.8113		ENSG00000111452	ADGRD1	-1.24659	5.92629	0.000250353	0.000497351	16.2457		ENSG00000111452	ADGRD1	-4.17302	3.55258	6.49593e-162	1.32021e-160	0.571003		ENSG00000111452	ADGRD1	-0.27939	3.24071	0.00464021	0.00536605	3.57093		ENSG00000111452	ADGRD1	-2.68892	3.62826	5.33737e-113	6.05485e-112	1.48103		ENSG00000111452	ADGRD1	-2.66547	4.07086	3.41397e-38	7.98804e-38	0.390989		ENSG00000111452	ADGRD1	-1.36978	4.07086	9.82877e-10	1.42303e-09	0.720984		ENSG00000111452	ADGRD1	-1.64861	4.24267	1.87373e-14	5.45733e-14	4.06099		ENSG00000111452	ADGRD1	-2.3938	4.24267	5.60803e-50	3.31491e-49	2.31099		ENSG00000111452	ADGRD1	-1.95424	4.24267	8.4098e-07	2.53991e-06	3.84105		ENSG00000111452	ADGRD1	-3.03891	4.24267	1.30667e-40	9.23029e-40	1.40104		ENSG00000111452	ADGRD1	-3.46955	4.24267	1.52206e-51	1.49877e-50	1.40103		ENSG00000111452	ADGRD1	-2.11478	4.24267	2.88381e-05	0.00010288	2.14101		ENSG00000111452	ADGRD1	-0.264398	4.79499	0.0317255	0.0344194	7.42081		ENSG00000111452	ADGRD1	-1.17746	4.79499	1.76635e-18	2.6531e-18	4.41098		ENSG00000111452	ADGRD1	0.257358	4.87447	0.0180013	0.0209751	10.6612		ENSG00000111452	ADGRD1	-0.568094	4.87447	0.00153927	0.00199702	5.36601		ENSG00000111452	ADGRD1	-0.00139946	4.87447	0.983424	0.984323	8.16092		ENSG00000111452	ADGRD1	-3.61844	4.93577	4.51665e-19	1.91468e-18	1.481		ENSG00000111452	ADGRD1	-3.28618	4.93577	1.69816e-11	5.69972e-11	0.431012		ENSG00000111452	ADGRD1	-3.51461	4.93577	1.84843e-21	7.99928e-21	1.49101
	ENSG00000174837	ADGRE1	0.423961	-1.31349	0.0684829	0.08283	0.0509985		ENSG00000174837	ADGRE1	2.67411	0.979596	0.00748096	0.0181864	0.240999		ENSG00000174837	ADGRE1	1.46701	0.979596	0.120558	0.190699	0.0909993		ENSG00000174837	ADGRE1	1.83723	0.199496	4.43518e-28	1.38673e-27	0.491002		ENSG00000174837	ADGRE1	1.7247	0.199496	4.54656e-16	1.38153e-15	0.385999		ENSG00000174837	ADGRE1	2.42626	0.199496	1.53087e-37	8.37986e-37	0.441015		ENSG00000174837	ADGRE1	1.73383	0.199496	5.74589e-17	1.87854e-16	0.471001		ENSG00000174837	ADGRE1	2.0967	-0.187226	3.32816e-32	1.49423e-31	0.641002		ENSG00000174837	ADGRE1	2.84891	0.113123	0.00013664	0.000372222	0.231006		ENSG00000174837	ADGRE1	0.322594	0.113123	0.691372	0.75441	0.0710018		ENSG00000174837	ADGRE1	0.927447	0.113123	0.220494	0.314161	0.0810019		ENSG00000174837	ADGRE1	1.56336	-0.474626	1.11427e-11	1.78622e-11	0.140997		ENSG00000174837	ADGRE1	-1.46993	6.15553	1.08382e-10	3.3579e-10	0.210998		ENSG00000174837	ADGRE1	1.39318	-0.789109	9.96919e-12	1.71945e-11	0.181005		ENSG00000174837	ADGRE1	2.78926	-0.789109	1.46257e-45	7.26214e-45	0.256002		ENSG00000174837	ADGRE1	1.58775	-0.814416	1.87772e-05	3.4708e-05	0.181005		ENSG00000174837	ADGRE1	3.63543	1.62396	1.44765e-24	1.80095e-23	1.15101		ENSG00000174837	ADGRE1	2.23513	0.320869	2.94949e-11	1.71208e-10	0.416		ENSG00000174837	ADGRE1	-0.462111	-0.256066	0.00845717	0.010735	0.121002		ENSG00000174837	ADGRE1	-2.40108	1.85945	4.91445e-06	1.06319e-05	0.266		ENSG00000174837	ADGRE1	-1.07308	1.85945	2.24664e-22	3.40264e-22	0.416		ENSG00000174837	ADGRE1	-0.724117	1.9314	0.0438977	0.0609432	0.561011		ENSG00000174837	ADGRE1	-0.448888	1.9314	0.164864	0.19822	0.401007		ENSG00000174837	ADGRE1	-1.05944	1.9314	6.26417e-21	1.0348e-20	0.536003		ENSG00000174837	ADGRE1	-1.32232	1.9314	4.92738e-15	8.82923e-15	0.550991		ENSG00000174837	ADGRE1	-1.50244	1.9314	0.000117944	0.000244841	0.451001		ENSG00000174837	ADGRE1	4.10274	0.231071	3.75324e-60	1.67508e-59	0.311003		ENSG00000174837	ADGRE1	2.43786	-1.04896	1.25345e-55	3.69252e-55	0.361007		ENSG00000174837	ADGRE1	0.226256	-1.32452	0.0947581	0.104412	0.130996		ENSG00000174837	ADGRE1	3.25074	-1.31975	2.45969e-79	1.10338e-78	0.150998		ENSG00000174837	ADGRE1	4.39818	-1.31975	2.17939e-126	2.65161e-125	0.181		ENSG00000174837	ADGRE1	1.68451	-0.0541711	8.97631e-17	2.93431e-16	0.421002		ENSG00000174837	ADGRE1	1.74789	-0.0541711	7.40975e-25	2.11013e-24	0.385999		ENSG00000174837	ADGRE1	1.74294	-0.0541711	1.2384e-08	4.67724e-08	0.511002		ENSG00000174837	ADGRE1	1.32488	-0.0541711	3.55872e-11	7.32744e-11	0.330999		ENSG00000174837	ADGRE1	1.24155	-0.0541711	3.60572e-10	6.9009e-10	0.210998		ENSG00000174837	ADGRE1	0.435949	-0.0541711	0.272772	0.357443	0.266		ENSG00000174837	ADGRE1	-0.0393174	0.756804	0.769409	0.778005	0.446008		ENSG00000174837	ADGRE1	-0.463553	0.756804	0.000461735	0.000533429	0.38101		ENSG00000174837	ADGRE1	1.2376	-1.31758	1.15296e-15	2.04832e-15	0.110998		ENSG00000174837	ADGRE1	1.52996	-1.31758	1.38406e-12	2.76524e-12	0.131002		ENSG00000174837	ADGRE1	1.57134	-1.31758	2.16275e-41	4.2367e-41	0.150998		ENSG00000174837	ADGRE1	2.54477	-0.493811	5.09549e-09	1.13411e-08	0.100999		ENSG00000174837	ADGRE1	2.89961	-0.493811	1.99846e-09	5.64254e-09	0.231006		ENSG00000174837	ADGRE1	3.23513	-0.493811	5.14703e-15	1.55536e-14	0.190997
Entries showing "not detected" indicate expression was too low for meaningful DE analysis; corresponding median expression will also be very low (< 0.1 TPM)	ENSG00000127507	ADGRE2	-1.30163	2.53276	3.46791e-13	9.26577e-13	0.330999		ENSG00000127507	ADGRE2	1.66926	3.28993	0.00316435	0.00869609	1.98096		ENSG00000127507	ADGRE2	1.1806	3.28993	0.0324396	0.0641362	1.136		ENSG00000127507	ADGRE2	-0.512157	2.85137	1.2149e-05	1.73612e-05	1.23097		ENSG00000127507	ADGRE2	-0.350244	2.85137	0.0594602	0.0720945	1.21602		ENSG00000127507	ADGRE2	0.409155	2.85137	0.00611308	0.00778043	2.10103		ENSG00000127507	ADGRE2	-0.311954	2.85137	0.0807247	0.0970802	1.40599		ENSG00000127507	ADGRE2	-0.500248	3.05067	0.0019992	0.00259267	1.60103		ENSG00000127507	ADGRE2	1.84483	3.28668	0.00106653	0.00243156	1.42098		ENSG00000127507	ADGRE2	0.528549	3.28668	0.370378	0.456266	0.730978		ENSG00000127507	ADGRE2	0.865179	3.28668	0.150153	0.230457	0.841013		ENSG00000127507	ADGRE2	1.20513	2.5536	6.01537e-14	1.02674e-13	1.45601		ENSG00000127507	ADGRE2	-1.40337	-2.7414	0.0150535	0.021316	1.64601		ENSG00000127507	ADGRE2	1.37399	2.61171	3.55493e-25	9.07107e-25	2.42099		ENSG00000127507	ADGRE2	1.61854	2.61171	1.84781e-35	7.08397e-35	2.36103		ENSG00000127507	ADGRE2	-1.05631	1.85414	0.0003219	0.000531893	0.421002		ENSG00000127507	ADGRE2	0.895926	3.60153	0.000129104	0.000247115	2.75108		ENSG00000127507	ADGRE2	-0.172998	2.66968	0.534414	0.593749	0.826007		ENSG00000127507	ADGRE2	-0.855476	1.13142	3.52664e-10	6.97632e-10	0.260996		ENSG00000127507	ADGRE2	-1.08292	4.08982	0.00021164	0.000382276	1.85601		ENSG00000127507	ADGRE2	-0.627533	4.08982	2.44357e-19	3.56456e-19	2.69099		ENSG00000127507	ADGRE2	-0.567725	4.10339	0.0350472	0.0494566	2.161		ENSG00000127507	ADGRE2	-0.948042	4.10339	0.000166682	0.000292132	2.43092		ENSG00000127507	ADGRE2	-0.583192	4.10339	1.25757e-11	1.75335e-11	2.54101		ENSG00000127507	ADGRE2	-0.490252	4.10339	7.0538e-05	9.15126e-05	2.63098		ENSG00000127507	ADGRE2	-1.23577	4.10339	2.17487e-05	4.98328e-05	2.181		ENSG00000127507	ADGRE2	2.39445	1.83001	2.90796e-41	8.96676e-41	0.686004		ENSG00000127507	ADGRE2	1.58462	1.9792	4.45177e-42	1.08424e-41	1.65095		ENSG00000127507	ADGRE2	-1.08373	1.78787	5.22126e-28	1.21933e-27	0.550991		ENSG00000127507	ADGRE2	1.1223	3.2921	1.39172e-31	2.93374e-31	2.38598		ENSG00000127507	ADGRE2	1.08717	3.2921	4.6049e-23	9.04362e-23	2.12096		ENSG00000127507	ADGRE2	1.78402	3.02897	1.66209e-35	1.22604e-34	2.62597		ENSG00000127507	ADGRE2	1.53324	3.02897	1.92069e-37	7.96487e-37	2.63101		ENSG00000127507	ADGRE2	2.00577	3.02897	8.776e-21	9.61759e-20	5.30113		ENSG00000127507	ADGRE2	1.29084	3.02897	1.08371e-19	3.33627e-19	2.14102		ENSG00000127507	ADGRE2	1.19069	3.02897	2.8716e-17	7.61387e-17	2.07598		ENSG00000127507	ADGRE2	1.3814	3.02897	4.26688e-07	2.07571e-06	1.93601		ENSG00000127507	ADGRE2	4.00817	2.59941	4.90799e-214	9.13417e-213	1.76098		ENSG00000127507	ADGRE2	3.13232	2.59941	1.0543e-129	7.5001e-129	1.19102		ENSG00000127507	ADGRE2	-0.381054	1.7174	0.00692528	0.00826648	0.361007		ENSG00000127507	ADGRE2	0.874955	1.7174	5.16561e-06	7.67863e-06	0.566013		ENSG00000127507	ADGRE2	0.672801	1.7174	2.04873e-12	2.78476e-12	0.675997		ENSG00000127507	ADGRE2	0.511318	1.77506	0.0482328	0.0596263	0.571003		ENSG00000127507	ADGRE2	0.500353	1.77506	0.0989506	0.123236	0.491002		ENSG00000127507	ADGRE2	0.78961	1.77506	0.00103789	0.00148847	1.02602
	ENSG00000131355	ADGRE3	3.67093	-2.87354	1.65072e-15	5.03094e-15	0.000999989		ENSG00000131355	ADGRE3	4.77485	-2.06849	8.12876e-05	0.000353463	0.061002		ENSG00000131355	ADGRE3	3.37155	-2.06849	0.0046074	0.0122381	0.0209995		ENSG00000131355	ADGRE3	0.981951	-2.95697	6.41326e-05	8.83526e-05	0.0410009		ENSG00000131355	ADGRE3	0.256355	-2.95697	0.448707	0.484497	0.0159996		ENSG00000131355	ADGRE3	1.42993	-2.95697	2.92435e-07	4.82625e-07	0.0509985		ENSG00000131355	ADGRE3	0.883488	-2.95697	0.00537992	0.00729312	0.0309997		ENSG00000131355	ADGRE3	Not Detected	Not Detected	Not Detected	Not Detected	0.0710018		ENSG00000131355	ADGRE3	2.41388	-2.4976	0.0012749	0.00285815	0.061002		ENSG00000131355	ADGRE3	2.04666	-2.4976	0.0128203	0.0253808	0.0509985		ENSG00000131355	ADGRE3	2.24177	-2.4976	0.00633682	0.0161732	0.0710018		ENSG00000131355	ADGRE3	2.90965	-1.62964	2.64438e-28	6.41135e-28	0.110998		ENSG00000131355	ADGRE3	-0.831406	-2.05805	0.0279265	0.038123	0.136		ENSG00000131355	ADGRE3	1.93759	-2.01861	5.74555e-26	1.49711e-25	0.171004		ENSG00000131355	ADGRE3	0.86243	-2.01861	5.02531e-06	7.35962e-06	0.116		ENSG00000131355	ADGRE3	Not Detected	Not Detected	Not Detected	Not Detected	0.0459997		ENSG00000131355	ADGRE3	2.43393	-1.4488	4.21881e-12	1.74261e-11	0.190994		ENSG00000131355	ADGRE3	2.51244	-1.34249	9.98189e-09	4.27134e-08	0.146001		ENSG00000131355	ADGRE3	-0.500834	-2.45771	0.0316327	0.0383314	0.0209995		ENSG00000131355	ADGRE3	-3.65342	0.330514	2.08727e-11	7.296e-11	0.121002		ENSG00000131355	ADGRE3	-1.78156	0.330514	9.01289e-66	2.21354e-65	0.210998		ENSG00000131355	ADGRE3	-0.672839	0.552446	0.0498779	0.068545	0.501006		ENSG00000131355	ADGRE3	-1.57359	0.552446	2.42948e-06	5.08456e-06	0.32099		ENSG00000131355	ADGRE3	-1.52424	0.552446	3.97878e-44	9.50393e-44	0.280992		ENSG00000131355	ADGRE3	-1.38409	0.552446	1.66603e-17	3.19098e-17	0.38101		ENSG00000131355	ADGRE3	-1.70881	0.552446	6.84082e-06	1.66909e-05	0.370989		ENSG00000131355	ADGRE3	3.39284	-2.22538	1.49507e-18	2.78981e-18	0.0309997		ENSG00000131355	ADGRE3	4.01606	-1.57191	1.19592e-77	4.7945e-77	0.32099		ENSG00000131355	ADGRE3	0.98078	-2.30628	9.34505e-08	1.32265e-07	0.0710018		ENSG00000131355	ADGRE3	Not Detected	Not Detected	Not Detected	Not Detected	0.0159996		ENSG00000131355	ADGRE3	Not Detected	Not Detected	Not Detected	Not Detected	0.0209995		ENSG00000131355	ADGRE3	3.72423	-0.818243	6.18114e-53	9.0545e-52	0.236002		ENSG00000131355	ADGRE3	3.01764	-0.818243	3.31794e-45	1.72558e-44	0.220997		ENSG00000131355	ADGRE3	3.78151	-0.818243	4.84589e-32	1.10047e-30	0.521016		ENSG00000131355	ADGRE3	4.03253	-0.818243	1.64894e-62	2.46785e-61	0.201005		ENSG00000131355	ADGRE3	2.60467	-0.818243	3.52035e-28	1.47836e-27	0.160996		ENSG00000131355	ADGRE3	3.05318	-0.818243	3.16753e-15	4.20375e-14	0.200996		ENSG00000131355	ADGRE3	3.08018	-1.4754	6.43285e-53	1.4118e-52	0.141003		ENSG00000131355	ADGRE3	0.392413	-1.4754	0.0760255	0.0816548	0.061002		ENSG00000131355	ADGRE3	0.0758352	-2.62908	0.651751	0.67098	0.0309997		ENSG00000131355	ADGRE3	2.39011	-2.62908	4.27671e-26	1.3948e-25	0.160996		ENSG00000131355	ADGRE3	1.34547	-2.62908	3.15495e-24	5.10206e-24	0.0710018		ENSG00000131355	ADGRE3	Not Detected	Not Detected	Not Detected	Not Detected	0.0109996		ENSG00000131355	ADGRE3	Not Detected	Not Detected	Not Detected	Not Detected	0.0109996		ENSG00000131355	ADGRE3	Not Detected	Not Detected	Not Detected	Not Detected	0.0259996
	ENSG00000123146	ADGRE5	0.567082	5.52388	0.000107293	0.000167635	13.4609		ENSG00000123146	ADGRE5	0.271707	6.13626	0.470401	0.56401	27.5103		ENSG00000123146	ADGRE5	0.00249466	6.13626	0.95169	0.971377	20.4458		ENSG00000123146	ADGRE5	-0.299119	5.05609	0.00314204	0.0039411	13.8106		ENSG00000123146	ADGRE5	0.0213255	5.05609	0.8845	0.89706	13.161		ENSG00000123146	ADGRE5	0.467823	5.05609	0.000241252	0.000338622	20.9808		ENSG00000123146	ADGRE5	-0.248513	5.05609	0.101983	0.121156	13.2209		ENSG00000123146	ADGRE5	-0.404183	5.12754	0.000320442	0.000437174	15.3015		ENSG00000123146	ADGRE5	-0.713653	6.01536	0.0123523	0.0222252	21.1562		ENSG00000123146	ADGRE5	0.18094	6.01536	0.657424	0.725926	40.0603		ENSG00000123146	ADGRE5	0.49862	6.01536	0.220735	0.314405	44.5113		ENSG00000123146	ADGRE5	1.54322	7.03069	9.27504e-88	8.584e-87	75.6916		ENSG00000123146	ADGRE5	-0.736924	-2.6379	0.110001	0.13672	88.0047		ENSG00000123146	ADGRE5	2.81945	5.48115	2.44653e-215	2.17796e-213	78.1189		ENSG00000123146	ADGRE5	0.921938	5.48115	6.13876e-23	1.63652e-22	17.3362		ENSG00000123146	ADGRE5	-1.76018	4.51849	3.9845e-18	1.92746e-17	3.59602		ENSG00000123146	ADGRE5	0.851053	6.32836	6.66479e-09	2.01106e-08	44.7805		ENSG00000123146	ADGRE5	0.467629	6.02083	0.00458968	0.0082561	30.85		ENSG00000123146	ADGRE5	0.264869	4.80657	0.0241716	0.0295494	9.04084		ENSG00000123146	ADGRE5	-2.34562	6.73914	1.17086e-18	6.74158e-18	17.1007		ENSG00000123146	ADGRE5	-1.44222	6.73914	7.06526e-142	3.5066e-141	22.1365		ENSG00000123146	ADGRE5	-0.288014	7.19058	0.104668	0.135393	68.6791		ENSG00000123146	ADGRE5	-0.400618	7.19058	0.0137523	0.0193412	57.2697		ENSG00000123146	ADGRE5	-0.430124	7.19058	1.89648e-13	2.74132e-13	49.4449		ENSG00000123146	ADGRE5	-0.208716	7.19058	0.0114197	0.0133633	50.791		ENSG00000123146	ADGRE5	-0.629953	7.19058	0.000724209	0.00134706	44.4756		ENSG00000123146	ADGRE5	1.1414	5.82018	3.38725e-21	6.74619e-21	23.1109		ENSG00000123146	ADGRE5	1.18029	6.13541	2.63599e-84	1.1611e-83	65.0916		ENSG00000123146	ADGRE5	0.109352	5.01703	0.158128	0.171742	13.8912		ENSG00000123146	ADGRE5	1.97245	6.01268	5.24996e-133	4.9582e-132	42.3915		ENSG00000123146	ADGRE5	2.20853	6.01268	4.11907e-135	5.71849e-134	55.1951		ENSG00000123146	ADGRE5	0.731707	6.57472	1.43195e-15	4.41712e-15	56.6661		ENSG00000123146	ADGRE5	0.704027	6.57472	9.18239e-22	2.36671e-21	57.2765		ENSG00000123146	ADGRE5	1.18655	6.57472	1.04487e-16	8.27235e-16	77.4396		ENSG00000123146	ADGRE5	0.666557	6.57472	1.16657e-13	2.6974e-13	50.4611		ENSG00000123146	ADGRE5	0.912833	6.57472	3.50494e-25	1.30023e-24	72.2998		ENSG00000123146	ADGRE5	0.771694	6.57472	2.00893e-05	7.38313e-05	58.2107		ENSG00000123146	ADGRE5	3.46739	5.44452	3.02191e-226	6.55115e-225	32.2911		ENSG00000123146	ADGRE5	2.81603	5.44452	3.3737e-146	3.15728e-145	20.6905		ENSG00000123146	ADGRE5	0.719157	6.1564	8.25366e-23	1.71921e-22	25.4008		ENSG00000123146	ADGRE5	1.08769	6.1564	3.39753e-25	1.07188e-24	32.3312		ENSG00000123146	ADGRE5	1.2797	6.1564	1.69418e-124	7.10419e-124	39.2062		ENSG00000123146	ADGRE5	-2.2111	7.48374	2.48832e-19	1.0727e-18	24.0509		ENSG00000123146	ADGRE5	-1.8969	7.48374	1.06398e-10	3.35125e-10	24.3407		ENSG00000123146	ADGRE5	-2.36228	7.48374	5.4172e-25	2.88625e-24	15.8813
	ENSG00000153292	ADGRF1	Not Detected	Not Detected	Not Detected	Not Detected	0.000999989		ENSG00000153292	ADGRF1	0.104059	5.87038	0.994909	1	7.89096		ENSG00000153292	ADGRF1	1.0251	5.87038	0.251495	0.345953	23.8013		ENSG00000153292	ADGRF1	0.101415	1.09183	0.745818	0.761963	0.220997		ENSG00000153292	ADGRF1	1.76585	1.09183	1.02548e-05	1.70071e-05	0.775991		ENSG00000153292	ADGRF1	1.88964	1.09183	8.82855e-08	1.49496e-07	0.621015		ENSG00000153292	ADGRF1	-0.0926243	1.09183	0.829543	0.848365	0.256002		ENSG00000153292	ADGRF1	1.0226	1.07802	0.00164892	0.00215085	0.34099		ENSG00000153292	ADGRF1	1.22263	4.84194	0.101577	0.144898	6.28098		ENSG00000153292	ADGRF1	2.28122	4.84194	0.00710898	0.0151188	20.6404		ENSG00000153292	ADGRF1	1.54825	4.84194	0.063253	0.112403	6.48093		ENSG00000153292	ADGRF1	5.11818	0.834172	1.69897e-53	7.15404e-53	0.406002		ENSG00000153292	ADGRF1	-0.0676957	7.50919	0.956069	0.967878	0.291005		ENSG00000153292	ADGRF1	-0.937151	5.28551	2.35324e-05	3.2135e-05	6.201		ENSG00000153292	ADGRF1	-2.51005	5.28551	3.44169e-25	9.79824e-25	1.43103		ENSG00000153292	ADGRF1	0.44948	6.20678	0.157337	0.187482	21.0314		ENSG00000153292	ADGRF1	-3.26001	4.36543	1.75647e-16	1.06877e-15	0.110998		ENSG00000153292	ADGRF1	-1.37553	5.01491	2.06481e-05	5.51307e-05	4.77608		ENSG00000153292	ADGRF1	2.91348	-1.48774	2.25212e-11	4.74923e-11	0.000999989		ENSG00000153292	ADGRF1	0.00405664	3.76925	0.913542	0.928976	1.84099		ENSG00000153292	ADGRF1	1.23801	3.76925	1.33414e-19	1.95334e-19	3.44598		ENSG00000153292	ADGRF1	4.14707	5.59451	1.60603e-43	7.22026e-42	31.6317		ENSG00000153292	ADGRF1	3.19298	5.59451	2.94983e-26	2.89127e-25	4.95093		ENSG00000153292	ADGRF1	3.44152	5.59451	1.87371e-88	8.51814e-88	13.2512		ENSG00000153292	ADGRF1	3.28675	5.59451	2.6245e-61	1.55009e-60	15.5506		ENSG00000153292	ADGRF1	2.51785	5.59451	6.20118e-13	3.28088e-12	6.98589		ENSG00000153292	ADGRF1	4.79143	2.64154	1.94452e-49	7.11367e-49	1.69103		ENSG00000153292	ADGRF1	5.75995	3.62941	3.92678e-205	9.54082e-204	12.4407		ENSG00000153292	ADGRF1	0.946515	4.3673	0.000191157	0.000241046	2.30106		ENSG00000153292	ADGRF1	1.1461	-2.16476	3.12516e-07	4.06306e-07	0.0309997		ENSG00000153292	ADGRF1	1.14532	-2.16476	6.04879e-06	7.85792e-06	0.0109996		ENSG00000153292	ADGRF1	0.775736	3.22751	0.0157171	0.0204985	1.29601		ENSG00000153292	ADGRF1	0.777942	3.22751	0.00284984	0.00356019	1.13101		ENSG00000153292	ADGRF1	1.02998	3.22751	0.0365995	0.0544217	1.941		ENSG00000153292	ADGRF1	1.2219	3.22751	8.93198e-05	0.000129633	1.56103		ENSG00000153292	ADGRF1	2.03948	3.22751	2.56467e-11	5.18064e-11	1.896		ENSG00000153292	ADGRF1	0.944886	3.22751	0.106265	0.161116	1.79097		ENSG00000153292	ADGRF1	-4.92204	0.947898	2.78296e-52	6.07043e-52	0.000999989		ENSG00000153292	ADGRF1	-0.709464	0.947898	0.00643381	0.00717932	0.190994		ENSG00000153292	ADGRF1	-0.559407	5.3648	3.44859e-06	4.72355e-06	5.87097		ENSG00000153292	ADGRF1	1.35172	5.3648	8.24156e-18	2.00405e-17	20.536		ENSG00000153292	ADGRF1	1.06113	5.3648	3.74759e-38	7.12227e-38	17.356		ENSG00000153292	ADGRF1	5.47414	1.51142	2.06407e-31	1.79726e-30	0.491001		ENSG00000153292	ADGRF1	6.37585	1.51142	1.07591e-36	1.96291e-35	0.571015		ENSG00000153292	ADGRF1	6.88824	1.51142	2.0107e-47	3.44929e-46	0.796006
	ENSG00000164393	ADGRF2	Not Detected	Not Detected	Not Detected	Not Detected	0.000999989		ENSG00000164393	ADGRF2	3.01979	-1.42629	0.0175301	0.0375387	0.0309997		ENSG00000164393	ADGRF2	3.6448	-1.42629	0.00547188	0.0141433	0.0109996		ENSG00000164393	ADGRF2	2.47456	-2.78267	1.27482e-09	2.17986e-09	0.0109996		ENSG00000164393	ADGRF2	2.16102	-2.78267	8.18361e-06	1.36776e-05	0.0109996		ENSG00000164393	ADGRF2	3.07572	-2.78267	9.12321e-12	1.89364e-11	0.0209995		ENSG00000164393	ADGRF2	2.07263	-2.78267	1.30096e-05	2.16982e-05	0.0109996		ENSG00000164393	ADGRF2	Not Detected	Not Detected	Not Detected	Not Detected	0.0109996		ENSG00000164393	ADGRF2	0.0792713	-0.906565	1	1	0.061002		ENSG00000164393	ADGRF2	-1.05132	-0.906565	0.167787	0.234874	0.0410009		ENSG00000164393	ADGRF2	-1.1754	-0.906565	0.154785	0.236139	0.0209995		ENSG00000164393	ADGRF2	0.669998	-2.81512	0.00923705	0.0107512	0.0209995		ENSG00000164393	ADGRF2	0.307186	5.19724	0.000429841	0.000728311	0.0109996		ENSG00000164393	ADGRF2	-1.82255	0.420678	2.95111e-18	6.23733e-18	0.0810019		ENSG00000164393	ADGRF2	-1.08936	0.420678	3.14671e-08	5.09775e-08	0.160996		ENSG00000164393	ADGRF2	-3.98067	-2.1716	3.45838e-17	1.57264e-16	0.000999989		ENSG00000164393	ADGRF2	1.31319	-0.577053	0.0260499	0.0365926	0.0309997		ENSG00000164393	ADGRF2	1.87776	-0.05936	0.000657953	0.00137596	0.0909993		ENSG00000164393	ADGRF2	Not Detected	Not Detected	Not Detected	Not Detected	0.000999989		ENSG00000164393	ADGRF2	2.83816	-1.31148	6.32431e-13	2.49842e-12	0.091		ENSG00000164393	ADGRF2	2.1335	-1.31148	1.2524e-38	2.31268e-38	0.061002		ENSG00000164393	ADGRF2	1.70891	-0.945864	0.000233966	0.000453758	0.061002		ENSG00000164393	ADGRF2	1.21901	-0.945864	0.00597008	0.0087729	0.0309997		ENSG00000164393	ADGRF2	2.83005	-0.945864	1.19606e-40	2.7055e-40	0.0410009		ENSG00000164393	ADGRF2	2.1103	-0.945864	7.87847e-17	1.48599e-16	0.0309997		ENSG00000164393	ADGRF2	2.21416	-0.945864	1.25585e-06	3.344e-06	0.0459997		ENSG00000164393	ADGRF2	0.286273	-1.47221	0.308529	0.325947	0.0309997		ENSG00000164393	ADGRF2	3.58667	-2.66835	9.11216e-42	2.20591e-41	0.0309997		ENSG00000164393	ADGRF2	Not Detected	Not Detected	Not Detected	Not Detected	0.000999989		ENSG00000164393	ADGRF2	-5.83475	2.78442	1.11189e-198	2.27988e-197	0.0109996		ENSG00000164393	ADGRF2	-9.07912	2.78442	8.83861e-225	3.69671e-223	0.000999989		ENSG00000164393	ADGRF2	2.71129	-1.70501	7.97748e-17	2.61468e-16	0.0309997		ENSG00000164393	ADGRF2	2.83048	-1.70501	4.16677e-23	1.12313e-22	0.0259996		ENSG00000164393	ADGRF2	-0.209396	-1.70501	0.821144	0.855224	0.0109996		ENSG00000164393	ADGRF2	3.62281	-1.70501	2.73654e-29	1.25901e-28	0.0509985		ENSG00000164393	ADGRF2	2.17487	-1.70501	8.32832e-12	1.71808e-11	0.0309997		ENSG00000164393	ADGRF2	2.05985	-1.70501	0.000195897	0.000588908	0.0159996		ENSG00000164393	ADGRF2	-2.91173	-0.6668	9.23192e-36	1.69093e-35	0.0109996		ENSG00000164393	ADGRF2	-0.752079	-0.6668	0.000274585	0.000319004	0.0410009		ENSG00000164393	ADGRF2	1.11641	-1.73303	4.49718e-06	6.13024e-06	0.0109996		ENSG00000164393	ADGRF2	4.29576	-1.73303	8.91792e-51	6.41466e-50	0.0760019		ENSG00000164393	ADGRF2	3.52779	-1.73303	9.05714e-70	2.32635e-69	0.0410009		ENSG00000164393	ADGRF2	Not Detected	Not Detected	Not Detected	Not Detected	0.0109996		ENSG00000164393	ADGRF2	Not Detected	Not Detected	Not Detected	Not Detected	0.000999989		ENSG00000164393	ADGRF2	Not Detected	Not Detected	Not Detected	Not Detected	0.0209995
	ENSG00000173567	ADGRF3	-1.01824	-1.2484	7.30287e-17	2.3926e-16	0.061002		ENSG00000173567	ADGRF3	0.362944	-1.13963	0.347482	0.443161	0.150998		ENSG00000173567	ADGRF3	0.700618	-1.13963	0.0702201	0.12262	0.150998		ENSG00000173567	ADGRF3	-1.9229	-1.69328	5.72452e-69	4.81929e-68	0.0909993		ENSG00000173567	ADGRF3	-1.75057	-1.69328	3.50488e-19	1.24921e-18	0.0710018		ENSG00000173567	ADGRF3	-0.940889	-1.69328	7.20195e-11	1.43496e-10	0.141003		ENSG00000173567	ADGRF3	-2.04589	-1.69328	3.02128e-27	1.66482e-26	0.0810019		ENSG00000173567	ADGRF3	-1.64216	-0.710576	3.80433e-15	8.73172e-15	0.100998		ENSG00000173567	ADGRF3	0.182117	-0.985878	0.622923	0.685559	0.171004		ENSG00000173567	ADGRF3	0.14323	-0.985878	0.73406	0.791513	0.171004		ENSG00000173567	ADGRF3	0.574018	-0.985878	0.130994	0.205721	0.260996		ENSG00000173567	ADGRF3	1.21817	-1.14513	6.43562e-17	1.18616e-16	0.146001		ENSG00000173567	ADGRF3	0.713144	4.01271	1.98495e-24	1.65535e-23	0.171001		ENSG00000173567	ADGRF3	-0.271234	-0.869094	0.0023321	0.00288894	0.210998		ENSG00000173567	ADGRF3	-0.0229439	-0.869094	0.802976	0.81763	0.285997		ENSG00000173567	ADGRF3	-0.712781	1.71136	0.0091295	0.0128487	0.391		ENSG00000173567	ADGRF3	-2.92308	0.185323	6.62284e-64	7.87574e-62	0.121002		ENSG00000173567	ADGRF3	-2.01469	0.566766	6.44787e-24	1.28361e-22	0.201005		ENSG00000173567	ADGRF3	-1.35888	-2.34048	5.207e-33	2.70761e-32	0.0410009		ENSG00000173567	ADGRF3	-0.195385	-1.04429	0.448901	0.497366	0.206001		ENSG00000173567	ADGRF3	-0.421502	-1.04429	1.30951e-10	1.68561e-10	0.166		ENSG00000173567	ADGRF3	-0.47471	-1.17864	0.0248337	0.0359523	0.181005		ENSG00000173567	ADGRF3	-0.623669	-1.17864	0.00165987	0.00260469	0.130996		ENSG00000173567	ADGRF3	-0.774593	-1.17864	5.80002e-27	1.05761e-26	0.130996		ENSG00000173567	ADGRF3	-0.73751	-1.17864	4.93539e-13	8.36128e-13	0.130996		ENSG00000173567	ADGRF3	-0.617962	-1.17864	0.00628455	0.0100552	0.161001		ENSG00000173567	ADGRF3	0.47551	-0.77964	1.75052e-05	2.25648e-05	0.210998		ENSG00000173567	ADGRF3	-1.63181	-0.530324	2.26933e-51	6.30226e-51	0.141003		ENSG00000173567	ADGRF3	-0.748575	-1.5301	7.74934e-27	1.76911e-26	0.121002		ENSG00000173567	ADGRF3	Not Detected	Not Detected	Not Detected	Not Detected	0.0710018		ENSG00000173567	ADGRF3	Not Detected	Not Detected	Not Detected	Not Detected	0.0760019		ENSG00000173567	ADGRF3	0.49115	-1.26216	0.000117721	0.00018613	0.215998		ENSG00000173567	ADGRF3	0.354761	-1.26216	0.000588197	0.000760785	0.171004		ENSG00000173567	ADGRF3	-0.101815	-1.26216	0.662575	0.714733	0.141003		ENSG00000173567	ADGRF3	0.283648	-1.26216	0.0254262	0.0309546	0.171004		ENSG00000173567	ADGRF3	0.443458	-1.26216	0.000314666	0.000437224	0.190994		ENSG00000173567	ADGRF3	0.122744	-1.26216	0.631839	0.707728	0.231002		ENSG00000173567	ADGRF3	-2.45164	0.621372	1.12263e-92	3.74734e-92	0.125999		ENSG00000173567	ADGRF3	-1.99501	0.621372	6.47861e-61	1.62777e-60	0.201005		ENSG00000173567	ADGRF3	-0.594467	-1.38706	3.65789e-14	6.27223e-14	0.110998		ENSG00000173567	ADGRF3	-0.626204	-1.38706	3.79182e-07	5.95809e-07	0.121002		ENSG00000173567	ADGRF3	-0.551756	-1.38706	1.50149e-24	2.43844e-24	0.110998		ENSG00000173567	ADGRF3	0.742918	-1.1627	0.00146663	0.00213186	0.185999		ENSG00000173567	ADGRF3	0.203388	-1.1627	0.473697	0.518984	0.141003		ENSG00000173567	ADGRF3	0.683518	-1.1627	0.00187343	0.00262131	0.191005
	ENSG00000153294	ADGRF4	0.848847	1.14265	0.00472462	0.00646319	0.0509985		ENSG00000153294	ADGRF4	1.32832	4.07426	0.0179589	0.0382808	5.56083		ENSG00000153294	ADGRF4	1.36088	4.07426	0.0164398	0.0362203	6.01099		ENSG00000153294	ADGRF4	3.00633	-0.331291	8.26533e-17	1.84134e-16	0.0710018		ENSG00000153294	ADGRF4	4.44572	-0.331291	9.51415e-24	4.28591e-23	0.210998		ENSG00000153294	ADGRF4	4.10336	-0.331291	8.98961e-24	3.08353e-23	0.0509985		ENSG00000153294	ADGRF4	3.08248	-0.331291	1.7242e-13	4.68342e-13	0.116		ENSG00000153294	ADGRF4	Not Detected	Not Detected	Not Detected	Not Detected	0.0410009		ENSG00000153294	ADGRF4	1.46105	4.35828	0.027583	0.0455953	7.55616		ENSG00000153294	ADGRF4	-1.11004	4.35828	0.0700773	0.111107	0.291002		ENSG00000153294	ADGRF4	-1.07798	4.35828	0.096859	0.160238	0.32099		ENSG00000153294	ADGRF4	4.75326	1.88096	3.48911e-106	4.81849e-105	2.69597		ENSG00000153294	ADGRF4	-3.26498	-2.93122	9.46519e-07	2.08946e-06	1.48101		ENSG00000153294	ADGRF4	-2.3905	4.5872	8.15501e-36	2.74828e-35	1.87099		ENSG00000153294	ADGRF4	-1.38887	4.5872	3.43257e-15	7.16193e-15	5.75595		ENSG00000153294	ADGRF4	-3.89548	-2.46715	2.05286e-15	8.19876e-15	0.000999989		ENSG00000153294	ADGRF4	0.951687	-0.49015	0.126866	0.159125	0.0410009		ENSG00000153294	ADGRF4	1.18519	-0.242197	0.062972	0.0894711	0.0410009		ENSG00000153294	ADGRF4	1.02684	-3.2943	0.00446116	0.00578837	0.000999989		ENSG00000153294	ADGRF4	4.69624	2.82559	2.2252e-69	7.4449e-68	3.24603		ENSG00000153294	ADGRF4	4.87916	2.82559	3.32475e-230	3.47788e-229	3.16598		ENSG00000153294	ADGRF4	3.14975	1.83906	1.32814e-23	1.77539e-22	0.850982		ENSG00000153294	ADGRF4	2.67054	1.83906	2.30974e-18	1.33133e-17	0.271007		ENSG00000153294	ADGRF4	4.08284	1.83906	5.22109e-125	3.98819e-124	0.990977		ENSG00000153294	ADGRF4	3.39706	1.83906	1.03773e-69	7.51559e-69	0.751008		ENSG00000153294	ADGRF4	3.25119	1.83906	1.53973e-24	2.04303e-23	0.335994		ENSG00000153294	ADGRF4	-0.661281	-0.487362	0.0015602	0.00187208	0.100998		ENSG00000153294	ADGRF4	5.75899	1.25819	5.86968e-286	4.38352e-284	2.27096		ENSG00000153294	ADGRF4	-1.64537	-2.01429	5.78227e-21	1.1601e-20	0.0309997		ENSG00000153294	ADGRF4	-4.65346	5.52099	6.83926e-72	2.73819e-71	0.0909993		ENSG00000153294	ADGRF4	-8.4778	5.52099	6.01436e-108	5.49176e-107	0.0109996		ENSG00000153294	ADGRF4	3.86143	1.25766	6.76368e-46	7.49161e-45	0.260995		ENSG00000153294	ADGRF4	5.12954	1.25766	4.05136e-87	6.26725e-86	0.626005		ENSG00000153294	ADGRF4	3.54629	1.25766	1.08807e-22	1.36802e-21	0.311003		ENSG00000153294	ADGRF4	4.88648	1.25766	1.15212e-70	2.25381e-69	0.531006		ENSG00000153294	ADGRF4	4.95503	1.25766	6.07037e-73	1.18099e-71	0.655988		ENSG00000153294	ADGRF4	4.92212	1.25766	1.79897e-37	1.24495e-35	0.415996		ENSG00000153294	ADGRF4	-2.79675	-0.0821092	9.99236e-24	1.57941e-23	0.0109996		ENSG00000153294	ADGRF4	0.540835	-0.0821092	0.0200109	0.0219596	0.100998		ENSG00000153294	ADGRF4	0.200834	-0.496307	0.381569	0.403744	0.0109996		ENSG00000153294	ADGRF4	5.19202	-0.496307	6.09838e-89	1.34586e-87	0.416002		ENSG00000153294	ADGRF4	3.76447	-0.496307	2.37711e-93	7.57643e-93	0.166		ENSG00000153294	ADGRF4	-0.816905	-0.423854	0.133456	0.156264	0.035999		ENSG00000153294	ADGRF4	-0.389953	-0.423854	0.589647	0.630962	0.0710018		ENSG00000153294	ADGRF4	0.428065	-0.423854	0.312215	0.344948	0.0810019
	ENSG00000069122	ADGRF5	-0.818433	5.49183	1.66666e-13	4.5557e-13	4.26102		ENSG00000069122	ADGRF5	-0.887868	4.22269	0.00509115	0.0130766	2.63098		ENSG00000069122	ADGRF5	-0.75925	4.22269	0.0206678	0.0439382	2.93101		ENSG00000069122	ADGRF5	-2.02604	5.51802	6.76643e-142	2.21279e-140	7.76077		ENSG00000069122	ADGRF5	-1.92306	5.51802	7.80208e-38	6.87114e-37	8.62097		ENSG00000069122	ADGRF5	-2.31921	5.51802	9.48359e-95	2.87844e-93	5.9311		ENSG00000069122	ADGRF5	-2.09347	5.51802	6.91807e-48	1.01904e-46	7.20104		ENSG00000069122	ADGRF5	-1.64176	6.79426	6.00795e-29	2.38754e-28	10.2411		ENSG00000069122	ADGRF5	-2.21323	3.11755	4.8229e-17	6.12454e-16	1.24601		ENSG00000069122	ADGRF5	-1.51327	3.11755	9.73887e-05	0.000334452	1.09104		ENSG00000069122	ADGRF5	-1.24087	3.11755	0.00254187	0.00747485	1.71095		ENSG00000069122	ADGRF5	-1.43233	4.64695	3.68344e-26	8.51095e-26	2.48096		ENSG00000069122	ADGRF5	2.07186	5.86265	2.17893e-54	7.06081e-53	2.74596		ENSG00000069122	ADGRF5	0.995811	4.48895	4.04151e-27	1.08693e-26	7.93098		ENSG00000069122	ADGRF5	-0.200109	4.48895	0.0406895	0.0473837	3.88094		ENSG00000069122	ADGRF5	1.55386	8.23054	7.59669e-07	1.5958e-06	52.6254		ENSG00000069122	ADGRF5	0.350226	7.72001	0.101634	0.129715	40.4818		ENSG00000069122	ADGRF5	-2.77356	5.71172	1.02874e-32	3.76456e-31	2.37603		ENSG00000069122	ADGRF5	0.290003	3.82082	0.00448027	0.00581249	2.766		ENSG00000069122	ADGRF5	-3.89039	7.38258	2.67931e-23	1.99176e-22	3.291		ENSG00000069122	ADGRF5	-3.14553	7.38258	0	0	4.98589		ENSG00000069122	ADGRF5	0.252013	8.14673	0.299788	0.351923	65.1097		ENSG00000069122	ADGRF5	-0.311742	8.14673	0.22607	0.265348	34.4612		ENSG00000069122	ADGRF5	-0.67339	8.14673	1.44928e-13	2.09839e-13	27.5313		ENSG00000069122	ADGRF5	-0.485454	8.14673	0.000198008	0.000252404	38.5511		ENSG00000069122	ADGRF5	0.0546243	8.14673	0.795916	0.826911	53.8299		ENSG00000069122	ADGRF5	-1.11886	3.66604	5.65306e-39	1.66194e-38	1.86103		ENSG00000069122	ADGRF5	0.435676	4.28476	2.802e-12	4.1467e-12	6.3612		ENSG00000069122	ADGRF5	0.815182	5.65027	2.39082e-05	3.12284e-05	3.89089		ENSG00000069122	ADGRF5	-1.60124	4.59209	1.12011e-46	3.01384e-46	1.63604		ENSG00000069122	ADGRF5	-0.584993	4.59209	1.84766e-06	2.4364e-06	2.51098		ENSG00000069122	ADGRF5	0.288183	4.83142	0.00379764	0.00527795	6.93585		ENSG00000069122	ADGRF5	-0.0496918	4.83142	0.527315	0.550099	5.32609		ENSG00000069122	ADGRF5	0.720003	4.83142	5.78591e-06	1.57098e-05	11.0909		ENSG00000069122	ADGRF5	0.0320583	4.83142	0.737953	0.759004	6.88091		ENSG00000069122	ADGRF5	-0.00132127	4.83142	0.996797	0.997479	5.32091		ENSG00000069122	ADGRF5	0.601261	4.83142	0.00213782	0.00516755	7.69104		ENSG00000069122	ADGRF5	0.113414	4.22781	0.379175	0.391882	2.37103		ENSG00000069122	ADGRF5	0.682889	4.22781	2.07397e-07	2.59644e-07	3.98091		ENSG00000069122	ADGRF5	-0.306061	6.82236	0.000366844	0.000464842	19.411		ENSG00000069122	ADGRF5	-0.17653	6.82236	0.18349	0.20344	19.0709		ENSG00000069122	ADGRF5	-0.139468	6.82236	0.0158412	0.017486	19.9561		ENSG00000069122	ADGRF5	-2.45548	5.88686	6.2941e-24	3.56814e-23	2.30097		ENSG00000069122	ADGRF5	-2.61382	5.88686	4.44519e-18	2.45295e-17	3.02095		ENSG00000069122	ADGRF5	-2.06063	5.88686	3.24393e-21	1.38038e-20	3.19596
	ENSG00000205336	ADGRG1	1.54986	5.82833	8.76328e-18	3.01129e-17	8.28097		ENSG00000205336	ADGRG1	1.46787	7.80549	7.46159e-05	0.00032727	72.8724		ENSG00000205336	ADGRG1	1.68973	7.80549	9.01418e-06	4.95676e-05	85.6512		ENSG00000205336	ADGRG1	0.153153	7.29509	0.12045	0.134454	53.542		ENSG00000205336	ADGRG1	0.844895	7.29509	2.4528e-09	5.1336e-09	71.7311		ENSG00000205336	ADGRG1	0.912552	7.29509	2.12457e-14	4.96468e-14	87.7788		ENSG00000205336	ADGRG1	0.38458	7.29509	0.00530648	0.00719803	67.4816		ENSG00000205336	ADGRG1	-0.426573	6.91089	6.03368e-07	9.60484e-07	45.9407		ENSG00000205336	ADGRG1	1.7321	7.78966	2.32221e-10	1.51511e-09	84.5155		ENSG00000205336	ADGRG1	1.90752	7.78966	2.7395e-10	3.34327e-09	81.5888		ENSG00000205336	ADGRG1	1.90807	7.78966	5.88079e-10	1.20641e-08	111.299		ENSG00000205336	ADGRG1	3.17686	7.08167	1.0039e-186	7.23353e-185	101.067		ENSG00000205336	ADGRG1	-0.0765857	4.03126	0.457433	0.505973	96.0737		ENSG00000205336	ADGRG1	0.997927	7.41328	1.32325e-47	6.00247e-47	92.6424		ENSG00000205336	ADGRG1	1.41069	7.41328	3.47197e-98	5.76697e-97	137.427		ENSG00000205336	ADGRG1	1.73994	9.6126	2.59793e-16	1.10834e-15	347.711		ENSG00000205336	ADGRG1	-0.285404	8.38358	0.0505592	0.0679229	116.727		ENSG00000205336	ADGRG1	-0.202367	8.53527	0.366187	0.42911	91.7922		ENSG00000205336	ADGRG1	1.50593	4.02011	1.62239e-24	6.1064e-24	3.59605		ENSG00000205336	ADGRG1	1.0505	7.44106	2.09796e-07	5.18e-07	81.2393		ENSG00000205336	ADGRG1	1.2997	7.44106	8.59156e-87	2.57959e-86	82.8374		ENSG00000205336	ADGRG1	0.707534	7.18922	0.000113236	0.000229476	59.4828		ENSG00000205336	ADGRG1	0.881868	7.18922	1.03591e-07	2.47725e-07	55.2997		ENSG00000205336	ADGRG1	0.946908	7.18922	6.77909e-42	1.56629e-41	62.6312		ENSG00000205336	ADGRG1	1.03087	7.18922	1.56251e-29	4.12561e-29	70.0591		ENSG00000205336	ADGRG1	0.989987	7.18922	6.17869e-08	1.92603e-07	69.5375		ENSG00000205336	ADGRG1	4.11463	7.67358	1.78149e-150	3.10194e-149	80.5353		ENSG00000205336	ADGRG1	0.839959	7.07815	2.53462e-43	6.29927e-43	98.0401		ENSG00000205336	ADGRG1	0.538373	6.80597	5.54253e-16	9.87035e-16	44.7619		ENSG00000205336	ADGRG1	2.17356	8.64849	6.31477e-153	7.60699e-152	245.713		ENSG00000205336	ADGRG1	1.78909	8.64849	1.02038e-80	5.91635e-80	180.937		ENSG00000205336	ADGRG1	0.203311	7.16869	0.128362	0.150291	49.7661		ENSG00000205336	ADGRG1	0.708068	7.16869	1.93495e-11	3.45442e-11	71.437		ENSG00000205336	ADGRG1	0.402085	7.16869	0.0633308	0.0894989	74.0024		ENSG00000205336	ADGRG1	0.806217	7.16869	3.35178e-10	6.56717e-10	69.272		ENSG00000205336	ADGRG1	1.0268	7.16869	3.73507e-16	9.4351e-16	82.6153		ENSG00000205336	ADGRG1	0.352824	7.16869	0.179023	0.251778	49.4404		ENSG00000205336	ADGRG1	-3.08712	6.63022	7.83498e-74	2.11987e-73	3.62104		ENSG00000205336	ADGRG1	-1.24413	6.63022	3.59531e-15	5.14784e-15	8.83114		ENSG00000205336	ADGRG1	1.27465	9.1037	1.51327e-86	1.03909e-85	235.437		ENSG00000205336	ADGRG1	1.2205	9.1037	7.6217e-39	3.81102e-38	224.866		ENSG00000205336	ADGRG1	1.25076	9.1037	5.1664e-146	2.58838e-145	253.335		ENSG00000205336	ADGRG1	-0.676418	5.94473	0.011266	0.0149714	9.67117		ENSG00000205336	ADGRG1	0.765006	5.94473	0.0057798	0.00856533	23.6505		ENSG00000205336	ADGRG1	0.671709	5.94473	0.00257962	0.00357039	25.001
	ENSG00000173698	ADGRG2	-1.45861	-0.176514	7.71301e-12	1.90508e-11	0.0410009		ENSG00000173698	ADGRG2	-0.411355	1.17652	0.494574	0.586154	0.061002		ENSG00000173698	ADGRG2	-0.261183	1.17652	0.630699	0.712644	0.0309997		ENSG00000173698	ADGRG2	-1.51048	1.84051	9.6412e-15	2.00012e-14	0.231006		ENSG00000173698	ADGRG2	-1.9935	1.84051	2.55349e-08	5.01756e-08	0.181005		ENSG00000173698	ADGRG2	0.809769	1.84051	0.00279131	0.00364734	0.451		ENSG00000173698	ADGRG2	-2.54358	1.84051	3.99118e-13	1.06242e-12	0.231006		ENSG00000173698	ADGRG2	-2.04857	2.1122	6.32713e-17	1.56452e-16	0.271007		ENSG00000173698	ADGRG2	-0.533895	1.3293	0.351045	0.423642	0.0810019		ENSG00000173698	ADGRG2	1.64419	1.3293	0.0973709	0.147809	0.521016		ENSG00000173698	ADGRG2	1.82437	1.3293	0.0715639	0.124684	1.31103		ENSG00000173698	ADGRG2	-0.547649	0.537603	0.0325461	0.0368193	0.061002		ENSG00000173698	ADGRG2	0.53228	5.19911	5.7411e-06	1.18019e-05	0.0810006		ENSG00000173698	ADGRG2	-0.128522	0.940568	0.517016	0.539747	0.231006		ENSG00000173698	ADGRG2	-0.142069	0.940568	0.4697	0.494872	0.166		ENSG00000173698	ADGRG2	1.1779	0.930695	0.00796545	0.0112833	0.135997		ENSG00000173698	ADGRG2	2.93919	3.25756	9.39151e-07	2.28209e-06	0.491002		ENSG00000173698	ADGRG2	1.10859	1.43568	0.0643076	0.0912036	0.061002		ENSG00000173698	ADGRG2	1.64688	2.0256	8.02952e-10	1.55999e-09	0.201005		ENSG00000173698	ADGRG2	-0.317526	1.54817	0.519396	0.56723	0.180998		ENSG00000173698	ADGRG2	-1.16808	1.54817	2.85463e-25	4.48819e-25	0.181005		ENSG00000173698	ADGRG2	-0.160762	2.03914	0.669779	0.714775	0.821026		ENSG00000173698	ADGRG2	-0.332823	2.03914	0.299224	0.342853	0.431012		ENSG00000173698	ADGRG2	-0.205206	2.03914	0.0655998	0.0709619	0.436014		ENSG00000173698	ADGRG2	-0.202839	2.03914	0.200432	0.216136	0.630995		ENSG00000173698	ADGRG2	0.274368	2.03914	0.357309	0.410599	0.930997		ENSG00000173698	ADGRG2	5.73641	5.09125	6.16409e-79	3.7881e-78	4.98088		ENSG00000173698	ADGRG2	1.06242	1.55125	3.68185e-18	6.12223e-18	0.880991		ENSG00000173698	ADGRG2	-1.0969	2.47228	1.78946e-12	2.91262e-12	0.69102		ENSG00000173698	ADGRG2	0.65358	0.827479	0.000556085	0.000657584	0.0909993		ENSG00000173698	ADGRG2	2.01235	0.827479	1.61051e-23	3.19601e-23	0.061002		ENSG00000173698	ADGRG2	-1.49348	2.08181	4.55848e-09	9.80443e-09	0.421002		ENSG00000173698	ADGRG2	-1.66681	2.08181	4.8189e-19	1.13641e-18	0.190994		ENSG00000173698	ADGRG2	-1.40417	2.08181	0.00212113	0.00394707	0.451		ENSG00000173698	ADGRG2	-2.72098	2.08181	1.87955e-24	7.12258e-24	0.201005		ENSG00000173698	ADGRG2	-1.92838	2.08181	1.07166e-14	2.52387e-14	0.181005		ENSG00000173698	ADGRG2	-2.24616	2.08181	0.000263456	0.00077076	0.336005		ENSG00000173698	ADGRG2	1.11505	3.14771	2.19515e-11	2.91741e-11	0.686004		ENSG00000173698	ADGRG2	2.22355	3.14771	5.11734e-40	1.01146e-39	2.20106		ENSG00000173698	ADGRG2	-0.0356526	3.21243	0.819474	0.831016	0.730978		ENSG00000173698	ADGRG2	1.30964	3.21243	4.32528e-11	8.12815e-11	2.45105		ENSG00000173698	ADGRG2	1.56759	3.21243	6.7341e-50	1.44013e-49	1.84098		ENSG00000173698	ADGRG2	5.28756	3.97407	8.68242e-68	4.11249e-66	3.76593		ENSG00000173698	ADGRG2	5.67057	3.97407	6.11965e-68	3.95114e-66	7.14087		ENSG00000173698	ADGRG2	2.89469	3.97407	2.1794e-23	1.05186e-22	1.95601
	ENSG00000182885	ADGRG3	0.533181	-0.269429	0.0594116	0.0723727	0.061002		ENSG00000182885	ADGRG3	-0.359201	0.440931	0.449191	0.544225	0.361007		ENSG00000182885	ADGRG3	-1.26918	0.440931	0.0121096	0.0279841	0.160996		ENSG00000182885	ADGRG3	-4.23314	0.299584	1.19753e-189	7.50608e-188	0.141003		ENSG00000182885	ADGRG3	-3.09496	0.299584	1.42131e-23	6.3539e-23	0.251007		ENSG00000182885	ADGRG3	-2.85389	0.299584	2.90188e-38	1.62167e-37	0.32099		ENSG00000182885	ADGRG3	-3.75856	0.299584	5.4227e-35	4.28071e-34	0.220997		ENSG00000182885	ADGRG3	-4.44411	2.19231	2.65633e-69	4.54292e-68	0.181005		ENSG00000182885	ADGRG3	-0.452537	1.27408	0.32393	0.395322	0.561011		ENSG00000182885	ADGRG3	-1.55685	1.27408	0.0113541	0.02284	0.471		ENSG00000182885	ADGRG3	-0.461539	1.27408	0.468228	0.569538	0.671007		ENSG00000182885	ADGRG3	-1.95426	1.87333	1.70678e-17	3.19268e-17	0.38101		ENSG00000182885	ADGRG3	2.11821	3.6896	7.67211e-70	4.7651e-68	0.556002		ENSG00000182885	ADGRG3	-1.08301	1.39803	3.12637e-10	5.13727e-10	0.781003		ENSG00000182885	ADGRG3	-1.51344	1.39803	4.01827e-18	9.20669e-18	0.640991		ENSG00000182885	ADGRG3	-0.669628	0.957617	0.0305516	0.0403174	0.506004		ENSG00000182885	ADGRG3	-1.91761	0.0344654	3.08887e-16	1.8456e-15	0.34099		ENSG00000182885	ADGRG3	-1.76522	0.344099	8.27167e-10	4.03329e-09	0.240999		ENSG00000182885	ADGRG3	-1.036	1.36481	2.89078e-08	5.14199e-08	0.35099		ENSG00000182885	ADGRG3	-5.08548	3.77186	2.87902e-20	1.81847e-19	0.566013		ENSG00000182885	ADGRG3	-3.6958	3.77186	1.30096e-299	2.5324e-298	0.861009		ENSG00000182885	ADGRG3	-5.15383	3.73159	2.28132e-24	3.22815e-23	0.32099		ENSG00000182885	ADGRG3	-4.7611	3.73159	1.9465e-26	1.92968e-25	0.371002		ENSG00000182885	ADGRG3	-3.88978	3.73159	3.27853e-208	8.17387e-207	0.686004		ENSG00000182885	ADGRG3	-4.3069	3.73159	2.73351e-95	3.66965e-94	0.550991		ENSG00000182885	ADGRG3	-4.43209	3.73159	3.62699e-19	3.30613e-18	0.650987		ENSG00000182885	ADGRG3	-0.563543	0.0805264	0.000203539	0.000252505	0.35099		ENSG00000182885	ADGRG3	1.12886	0.330701	1.15153e-13	1.75103e-13	0.811015		ENSG00000182885	ADGRG3	-2.2771	-0.680402	4.10156e-88	2.96979e-87	0.150998		ENSG00000182885	ADGRG3	-1.26346	1.08833	1.51627e-14	2.3156e-14	0.360996		ENSG00000182885	ADGRG3	-1.69374	1.08833	3.38113e-17	5.83381e-17	0.231006		ENSG00000182885	ADGRG3	-0.503372	1.26991	0.0199549	0.0257191	0.710999		ENSG00000182885	ADGRG3	-0.992583	1.26991	1.42402e-09	2.36313e-09	0.586		ENSG00000182885	ADGRG3	0.169633	1.26991	0.577317	0.636104	1.12101		ENSG00000182885	ADGRG3	-0.574752	1.26991	0.00640147	0.00817172	0.841013		ENSG00000182885	ADGRG3	-1.39087	1.26991	1.21849e-10	2.38796e-10	0.630995		ENSG00000182885	ADGRG3	-0.219415	1.26991	0.686871	0.756377	1.08602		ENSG00000182885	ADGRG3	-1.23619	0.0670457	2.21517e-12	2.9918e-12	0.155997		ENSG00000182885	ADGRG3	-0.28345	0.0670457	0.104007	0.110994	0.330999		ENSG00000182885	ADGRG3	-3.76585	2.04966	4.46452e-79	2.68689e-78	0.150998		ENSG00000182885	ADGRG3	-5.27048	2.04966	8.06938e-48	5.30636e-47	0.130996		ENSG00000182885	ADGRG3	-4.21798	2.04966	3.28005e-280	5.63317e-279	0.181005		ENSG00000182885	ADGRG3	-1.71533	0.410749	1.01775e-05	1.77239e-05	0.141001		ENSG00000182885	ADGRG3	-0.653695	0.410749	0.144481	0.174989	0.251007		ENSG00000182885	ADGRG3	-1.01373	0.410749	0.00296575	0.00408513	0.295997
	ENSG00000156920	ADGRG4	-2.3848	-2.19504	1.87142e-13	5.09795e-13	0.000999989		ENSG00000156920	ADGRG4	-7.03201	-3.30699	3.315e-43	2.24785e-40	0.000999989		ENSG00000156920	ADGRG4	-7.60374	-3.30699	9.71284e-34	2.03995e-31	0.000999989		ENSG00000156920	ADGRG4	-4.12318	-3.41028	3.28539e-65	2.56824e-64	0.000999989		ENSG00000156920	ADGRG4	-4.30694	-3.41028	7.9331e-15	2.26341e-14	0.000999989		ENSG00000156920	ADGRG4	-3.50178	-3.41028	1.67375e-20	5.04073e-20	0.000999989		ENSG00000156920	ADGRG4	-4.60537	-3.41028	4.86571e-18	1.66875e-17	0.000999989		ENSG00000156920	ADGRG4	-3.17868	-1.64989	6.82596e-20	1.91152e-19	0.000999989		ENSG00000156920	ADGRG4	Not Detected	Not Detected	Not Detected	Not Detected	0.000999989		ENSG00000156920	ADGRG4	Not Detected	Not Detected	Not Detected	Not Detected	0.000999989		ENSG00000156920	ADGRG4	Not Detected	Not Detected	Not Detected	Not Detected	0.000999989		ENSG00000156920	ADGRG4	-4.705	-2.67494	7.17398e-33	1.92333e-32	0.000999989		ENSG00000156920	ADGRG4	4.01419	-3.09842	3.5526e-23	2.75185e-22	0.000999989		ENSG00000156920	ADGRG4	1.31413	-2.73221	8.11137e-07	1.17489e-06	0.000999989		ENSG00000156920	ADGRG4	-1.3136	-2.73221	3.03402e-05	4.27961e-05	0.000999989		ENSG00000156920	ADGRG4	Not Detected	Not Detected	Not Detected	Not Detected	0.000999989		ENSG00000156920	ADGRG4	1.13339	-2.7192	0.10728	0.136216	0.000999989		ENSG00000156920	ADGRG4	1.28249	-2.56813	0.0839426	0.11615	0.000999989		ENSG00000156920	ADGRG4	Not Detected	Not Detected	Not Detected	Not Detected	0.000999989		ENSG00000156920	ADGRG4	-6.36343	-1.65332	6.764e-15	3.06384e-14	0.000999989		ENSG00000156920	ADGRG4	-5.70657	-1.65332	0	0	0.000999989		ENSG00000156920	ADGRG4	-4.10714	-1.58182	3.05895e-11	1.32542e-10	0.000999989		ENSG00000156920	ADGRG4	-4.80349	-1.58182	3.83374e-16	1.87152e-15	0.000999989		ENSG00000156920	ADGRG4	-5.40491	-1.58182	9.49448e-197	1.99503e-195	0.000999989		ENSG00000156920	ADGRG4	-5.69943	-1.58182	2.10144e-81	1.99513e-80	0.000999989		ENSG00000156920	ADGRG4	-1.77601	-1.58182	0.000743354	0.00137971	0.000999989		ENSG00000156920	ADGRG4	-8.25345	-0.673434	5.76538e-199	1.82404e-197	0.000999989		ENSG00000156920	ADGRG4	0.974621	-3.28344	0.000297787	0.000359465	0.000999989		ENSG00000156920	ADGRG4	-4.81787	-3.16492	1.79521e-96	1.51059e-95	0.000999989		ENSG00000156920	ADGRG4	Not Detected	Not Detected	Not Detected	Not Detected	0.000999989		ENSG00000156920	ADGRG4	Not Detected	Not Detected	Not Detected	Not Detected	0.000999989		ENSG00000156920	ADGRG4	-2.87139	-1.04588	2.13381e-11	5.26854e-11	0.0109996		ENSG00000156920	ADGRG4	-3.38296	-1.04588	7.5845e-28	2.36661e-27	0.000999989		ENSG00000156920	ADGRG4	-3.3248	-1.04588	5.69444e-05	0.000134595	0.000999989		ENSG00000156920	ADGRG4	-3.04558	-1.04588	3.77282e-13	8.52032e-13	0.000999989		ENSG00000156920	ADGRG4	-2.85704	-1.04588	2.23549e-12	4.73474e-12	0.000999989		ENSG00000156920	ADGRG4	-0.941608	-1.04588	0.323377	0.412075	0.00599981		ENSG00000156920	ADGRG4	-6.70775	0.138909	9.87579e-48	2.05361e-47	0.000999989		ENSG00000156920	ADGRG4	-4.11201	0.138909	1.44763e-23	2.33461e-23	0.000999989		ENSG00000156920	ADGRG4	Not Detected	Not Detected	Not Detected	Not Detected	0.000999989		ENSG00000156920	ADGRG4	Not Detected	Not Detected	Not Detected	Not Detected	0.000999989		ENSG00000156920	ADGRG4	Not Detected	Not Detected	Not Detected	Not Detected	0.000999989		ENSG00000156920	ADGRG4	-7.23419	1.0062	3.60874e-13	1.05279e-12	0.000999989		ENSG00000156920	ADGRG4	-7.92455	1.0062	4.68488e-10	1.39556e-09	0.000999989		ENSG00000156920	ADGRG4	-6.81371	1.0062	1.23341e-14	3.63501e-14	0.000999989
	ENSG00000159618	ADGRG5	0.804317	-1.30211	0.00066437	0.00097732	0.061002		ENSG00000159618	ADGRG5	1.75781	1.05264	0.0230402	0.047162	0.390989		ENSG00000159618	ADGRG5	0.748714	1.05264	0.324183	0.423017	0.166		ENSG00000159618	ADGRG5	0.692766	0.977746	0.000175788	0.000236424	0.511002		ENSG00000159618	ADGRG5	0.84108	0.977746	0.000921337	0.00132218	0.460988		ENSG00000159618	ADGRG5	1.42485	0.977746	6.96879e-11	1.38954e-10	0.761017		ENSG00000159618	ADGRG5	0.600257	0.977746	0.015064	0.0195733	0.436001		ENSG00000159618	ADGRG5	0.694419	0.690832	0.000116837	0.000163582	0.641002		ENSG00000159618	ADGRG5	3.7068	2.67507	3.49254e-11	2.51599e-10	1.60101		ENSG00000159618	ADGRG5	4.22441	2.67507	2.62826e-12	4.86452e-11	2.51107		ENSG00000159618	ADGRG5	4.14297	2.67507	9.41884e-12	2.91729e-10	3.14095		ENSG00000159618	ADGRG5	3.62755	2.25331	1.84303e-72	1.21058e-71	1.64104		ENSG00000159618	ADGRG5	0.144718	4.69001	0.0400925	0.0534312	2.80603		ENSG00000159618	ADGRG5	2.29532	1.87342	6.25483e-81	5.92315e-80	4.15112		ENSG00000159618	ADGRG5	0.822873	1.87342	4.43062e-11	8.02923e-11	0.83102		ENSG00000159618	ADGRG5	-3.74266	2.0391	4.04193e-30	4.21794e-29	0.140997		ENSG00000159618	ADGRG5	-1.12393	2.68918	1.98389e-06	4.65679e-06	1.22103		ENSG00000159618	ADGRG5	-1.48602	2.60276	5.52068e-08	2.12728e-07	0.716002		ENSG00000159618	ADGRG5	1.54677	1.98925	2.42618e-12	5.4049e-12	0.451		ENSG00000159618	ADGRG5	0.273029	1.6301	0.373125	0.421442	0.610994		ENSG00000159618	ADGRG5	0.662774	1.6301	5.58211e-12	7.33743e-12	0.830988		ENSG00000159618	ADGRG5	0.428082	1.95401	0.0845127	0.111292	1.04102		ENSG00000159618	ADGRG5	0.906973	1.95401	3.92678e-05	7.30992e-05	1.00097		ENSG00000159618	ADGRG5	1.16776	1.95401	1.91259e-35	3.99844e-35	1.24601		ENSG00000159618	ADGRG5	1.031	1.95401	3.54176e-17	6.73946e-17	1.26103		ENSG00000159618	ADGRG5	1.40035	1.95401	2.26285e-09	8.25604e-09	1.43597		ENSG00000159618	ADGRG5	3.27257	0.43045	3.39384e-45	1.13348e-44	0.311003		ENSG00000159618	ADGRG5	0.446022	1.82876	5.93346e-05	7.33294e-05	1.42099		ENSG00000159618	ADGRG5	-0.191491	0.259352	0.125546	0.137313	0.300993		ENSG00000159618	ADGRG5	1.91965	0.0630979	2.62184e-44	6.7914e-44	0.246003		ENSG00000159618	ADGRG5	2.10911	0.0630979	3.26792e-43	9.46452e-43	0.260995		ENSG00000159618	ADGRG5	-0.116717	3.18834	0.552644	0.586296	2.936		ENSG00000159618	ADGRG5	0.0136968	3.18834	0.926931	0.93226	3.24104		ENSG00000159618	ADGRG5	-0.189519	3.18834	0.601807	0.658851	3.3311		ENSG00000159618	ADGRG5	-0.144824	3.18834	0.446923	0.476702	3.23104		ENSG00000159618	ADGRG5	0.0735593	3.18834	0.676243	0.701076	3.90589		ENSG00000159618	ADGRG5	-0.260588	3.18834	0.574832	0.657783	3.70108		ENSG00000159618	ADGRG5	2.00242	2.41775	2.42809e-103	9.18865e-103	2.24102		ENSG00000159618	ADGRG5	1.68376	2.41775	3.84057e-69	1.06645e-68	1.85099		ENSG00000159618	ADGRG5	0.41697	1.41383	0.00861174	0.010227	0.291002		ENSG00000159618	ADGRG5	1.11813	1.41383	5.91825e-07	9.20937e-07	0.620987		ENSG00000159618	ADGRG5	1.18096	1.41383	1.74341e-24	2.82913e-24	0.806015		ENSG00000159618	ADGRG5	1.58776	-0.00263585	5.31736e-08	1.10163e-07	0.151		ENSG00000159618	ADGRG5	1.98281	-0.00263585	1.65606e-09	4.70246e-09	0.251007		ENSG00000159618	ADGRG5	2.88061	-0.00263585	4.05332e-27	2.44246e-26	0.471
	ENSG00000112414	ADGRG6	-0.420043	1.53955	0.0402637	0.0500373	0.130996		ENSG00000112414	ADGRG6	0.0997798	5.74913	0.917925	0.94316	5.69107		ENSG00000112414	ADGRG6	0.417643	5.74913	0.468288	0.567005	6.68091		ENSG00000112414	ADGRG6	0.534563	4.25202	0.0059946	0.00738327	1.40104		ENSG00000112414	ADGRG6	1.75158	4.25202	8.67288e-11	1.98128e-10	5.476		ENSG00000112414	ADGRG6	1.6407	4.25202	2.88837e-12	6.13702e-12	5.19096		ENSG00000112414	ADGRG6	0.644256	4.25202	0.0140771	0.0183374	2.20603		ENSG00000112414	ADGRG6	1.06273	4.09168	5.41045e-06	8.17895e-06	1.58096		ENSG00000112414	ADGRG6	1.69631	5.29236	0.000261301	0.000674132	6.15098		ENSG00000112414	ADGRG6	1.44341	5.29236	0.0039162	0.0089633	4.84098		ENSG00000112414	ADGRG6	1.26827	5.29236	0.0124189	0.0286539	5.23105		ENSG00000112414	ADGRG6	0.682445	4.5562	2.45964e-06	3.31633e-06	2.98596		ENSG00000112414	ADGRG6	-1.59754	-3.21974	0.141861	0.173134	2.16597		ENSG00000112414	ADGRG6	1.35797	5.55568	1.22415e-33	3.89725e-33	15.6914		ENSG00000112414	ADGRG6	-0.36419	5.55568	0.00276723	0.00349362	5.32107		ENSG00000112414	ADGRG6	0.405882	3.54489	0.186334	0.21891	0.960994		ENSG00000112414	ADGRG6	2.6736	5.79951	1.46847e-20	1.28597e-19	10.6509		ENSG00000112414	ADGRG6	2.6573	5.79998	4.20567e-18	5.01906e-17	9.19118		ENSG00000112414	ADGRG6	-0.565842	5.84861	1.10515e-06	1.80439e-06	6.57582		ENSG00000112414	ADGRG6	-1.5854	5.03405	1.12455e-05	2.34324e-05	1.971		ENSG00000112414	ADGRG6	-1.15954	5.03405	1.13826e-45	2.2759e-45	2.536		ENSG00000112414	ADGRG6	-0.382969	5.46974	0.11645	0.149296	5.64119		ENSG00000112414	ADGRG6	-0.630041	5.46974	0.00511782	0.00757322	3.67107		ENSG00000112414	ADGRG6	-0.292036	5.46974	0.000215679	0.000255226	5.62595		ENSG00000112414	ADGRG6	-0.237192	5.46974	0.0339338	0.038621	5.50102		ENSG00000112414	ADGRG6	-0.146957	5.46974	0.567914	0.617646	5.9708		ENSG00000112414	ADGRG6	2.03384	3.6183	2.12583e-26	4.77943e-26	1.44599		ENSG00000112414	ADGRG6	2.46912	4.39129	6.90916e-164	9.42054e-163	8.62127		ENSG00000112414	ADGRG6	-0.186851	3.40614	0.153838	0.16724	1.131		ENSG00000112414	ADGRG6	0.0122784	4.90648	0.91354	0.917587	2.86102		ENSG00000112414	ADGRG6	0.347488	4.90648	0.0199899	0.0227465	2.91593		ENSG00000112414	ADGRG6	1.1984	5.44873	2.8868e-15	8.76233e-15	9.8512		ENSG00000112414	ADGRG6	1.48474	5.44873	1.65747e-32	5.93258e-32	9.29597		ENSG00000112414	ADGRG6	1.26126	5.44873	1.13599e-07	3.81387e-07	8.27122		ENSG00000112414	ADGRG6	1.34533	5.44873	1.11538e-19	3.43248e-19	9.31077		ENSG00000112414	ADGRG6	1.48222	5.44873	3.81834e-24	1.35654e-23	9.49103		ENSG00000112414	ADGRG6	1.53624	5.44873	4.57042e-08	2.58297e-07	11.481		ENSG00000112414	ADGRG6	0.936518	3.63507	1.0854e-11	1.4495e-11	0.536003		ENSG00000112414	ADGRG6	3.1314	3.63507	4.4219e-114	2.40261e-113	4.49089		ENSG00000112414	ADGRG6	-0.638696	2.31347	9.49791e-08	1.36731e-07	0.650987		ENSG00000112414	ADGRG6	-1.80234	2.31347	1.94695e-18	4.83342e-18	0.315996		ENSG00000112414	ADGRG6	-1.20473	2.31347	1.70791e-52	3.74512e-52	0.491002		ENSG00000112414	ADGRG6	1.83671	3.17328	3.41623e-12	9.36234e-12	0.691018		ENSG00000112414	ADGRG6	2.7507	3.17328	1.93331e-21	1.38916e-20	1.69103		ENSG00000112414	ADGRG6	2.03687	3.17328	2.68545e-16	8.7436e-16	1.99602
	ENSG00000144820	ADGRG7	-0.398893	-0.389822	0.670395	0.697236	0.000999989		ENSG00000144820	ADGRG7	-1.14005	0.550413	0.20127	0.283806	0.0209995		ENSG00000144820	ADGRG7	-1.50086	0.550413	0.11269	0.180257	0.0209995		ENSG00000144820	ADGRG7	0.0811377	-0.72524	0.948666	0.952782	0.000999989		ENSG00000144820	ADGRG7	1.22653	-0.72524	0.11396	0.133826	0.000999989		ENSG00000144820	ADGRG7	0.705574	-0.72524	0.300175	0.327334	0.000999989		ENSG00000144820	ADGRG7	-3.33737	-0.72524	0.000221095	0.000335616	0.000999989		ENSG00000144820	ADGRG7	1.47297	-0.0269137	0.0393681	0.046449	0.000999989		ENSG00000144820	ADGRG7	-1.78604	0.476396	0.0360869	0.0579103	0.0109996		ENSG00000144820	ADGRG7	2.08757	0.476396	0.239506	0.317942	0.0309997		ENSG00000144820	ADGRG7	0.208667	0.476396	0.961151	0.977226	0.100998		ENSG00000144820	ADGRG7	3.77465	2.66808	3.02315e-29	7.48801e-29	1.45099		ENSG00000144820	ADGRG7	0	0	0	0	1.35103		ENSG00000144820	ADGRG7	4.84046	1.68471	1.13501e-37	4.0134e-37	4.3211		ENSG00000144820	ADGRG7	0.169849	1.68471	0.635648	0.65753	0.0309997		ENSG00000144820	ADGRG7	5.68978	-0.780282	1.9528e-05	3.6028e-05	0.000999989		ENSG00000144820	ADGRG7	3.7094	-1.9502	0.000254811	0.000471273	0.0109996		ENSG00000144820	ADGRG7	5.71249	-0.431655	1.69181e-05	4.57222e-05	0.0109996		ENSG00000144820	ADGRG7	-1.6855	2.51927	3.49851e-26	1.41119e-25	0.725996		ENSG00000144820	ADGRG7	-4.00083	0.876098	0.0297622	0.0406575	0.0109996		ENSG00000144820	ADGRG7	1.58746	0.876098	2.43823e-06	2.9181e-06	0.0209995		ENSG00000144820	ADGRG7	-2.98725	-0.475141	0.0396953	0.0555416	0.000999989		ENSG00000144820	ADGRG7	-6.46581	-0.475141	3.27219e-05	6.13912e-05	0.000999989		ENSG00000144820	ADGRG7	-0.369619	-0.475141	0.286536	0.299427	0.000999989		ENSG00000144820	ADGRG7	-0.789191	-0.475141	0.131991	0.144277	0.000999989		ENSG00000144820	ADGRG7	1.50341	-0.475141	0.0573762	0.0779918	0.000999989		ENSG00000144820	ADGRG7	-0.0534361	-1.8704	0.859543	0.867922	0.000999989		ENSG00000144820	ADGRG7	2.58414	0.412002	5.6754e-16	9.05104e-16	0.34099		ENSG00000144820	ADGRG7	-0.856652	-0.190477	0.0695694	0.0773145	0.000999989		ENSG00000144820	ADGRG7	-4.52549	-1.29952	1.18071e-15	1.84581e-15	0.000999989		ENSG00000144820	ADGRG7	-5.12959	-1.29952	3.47126e-13	5.47808e-13	0.000999989		ENSG00000144820	ADGRG7	6.02056	3.12385	8.15438e-72	2.34205e-70	1.76102		ENSG00000144820	ADGRG7	5.8842	3.12385	4.87661e-78	5.93313e-77	2.03101		ENSG00000144820	ADGRG7	5.03684	3.12385	5.7575e-36	1.65555e-34	1.04102		ENSG00000144820	ADGRG7	6.19053	3.12385	6.69396e-76	1.5499e-74	3.611		ENSG00000144820	ADGRG7	6.22824	3.12385	4.2104e-77	9.31462e-76	3.68595		ENSG00000144820	ADGRG7	5.93826	3.12385	2.30199e-42	2.09489e-40	0.946002		ENSG00000144820	ADGRG7	0.22673	0.608524	0.584512	0.596691	0.0109996		ENSG00000144820	ADGRG7	1.47896	0.608524	0.00069135	0.000794548	0.0710018		ENSG00000144820	ADGRG7	-0.232471	-1.10525	0.719584	0.736313	0.000999989		ENSG00000144820	ADGRG7	-5.41071	-1.10525	2.29924e-05	3.30955e-05	0.000999989		ENSG00000144820	ADGRG7	0.18223	-1.10525	0.633386	0.645656	0.000999989		ENSG00000144820	ADGRG7	-0.0407096	-1.0078	1	1	0.0109996		ENSG00000144820	ADGRG7	1.73925	-1.0078	0.0264225	0.0358466	0.000999989		ENSG00000144820	ADGRG7	-0.363261	-1.0078	0.710729	0.737559	0.0109996
	ENSG00000072071	ADGRL1	1.17777	4.8476	6.89758e-27	3.76735e-26	5.71083		ENSG00000072071	ADGRL1	-0.508702	5.04255	0.144941	0.216823	5.25103		ENSG00000072071	ADGRL1	-0.423136	5.04255	0.234827	0.327125	5.32087		ENSG00000072071	ADGRL1	0.5893	5.8554	2.16683e-09	3.66504e-09	14.811		ENSG00000072071	ADGRL1	0.284675	5.8554	0.039954	0.0493206	10.4412		ENSG00000072071	ADGRL1	0.457465	5.8554	6.37233e-05	9.24618e-05	10.7309		ENSG00000072071	ADGRL1	0.472066	5.8554	0.000421309	0.000625878	12.251		ENSG00000072071	ADGRL1	0.417582	5.68917	1.61647e-06	2.51469e-06	14.1008		ENSG00000072071	ADGRL1	-0.741177	5.06525	0.0403266	0.0639419	5.0659		ENSG00000072071	ADGRL1	-0.565563	5.06525	0.223085	0.299376	5.96119		ENSG00000072071	ADGRL1	-0.571837	5.06525	0.241712	0.338151	7.1211		ENSG00000072071	ADGRL1	-0.78446	5.69432	2.32607e-18	4.44526e-18	8.52095		ENSG00000072071	ADGRL1	2.37418	-2.23742	0.000544994	0.000913429	10.3062		ENSG00000072071	ADGRL1	0.826633	5.45358	1.78337e-30	5.25332e-30	15.0313		ENSG00000072071	ADGRL1	1.17372	5.45358	1.15749e-62	8.78151e-62	17.8559		ENSG00000072071	ADGRL1	1.11475	5.6176	2.06155e-07	4.5455e-07	12.231		ENSG00000072071	ADGRL1	-1.10372	4.2132	6.98373e-13	3.10598e-12	3.22098		ENSG00000072071	ADGRL1	-0.048274	5.11429	0.728154	0.77231	6.67087		ENSG00000072071	ADGRL1	1.60377	2.79038	5.06547e-19	1.52714e-18	0.735977		ENSG00000072071	ADGRL1	1.07898	5.56313	4.32627e-09	1.24128e-08	18.9611		ENSG00000072071	ADGRL1	0.643492	5.56313	2.1191e-28	3.46417e-28	10.8108		ENSG00000072071	ADGRL1	-0.0567524	5.14004	0.762589	0.799059	8.23118		ENSG00000072071	ADGRL1	0.276367	5.14004	0.0594648	0.0765774	8.68123		ENSG00000072071	ADGRL1	-0.0618175	5.14004	0.286009	0.298902	7.26117		ENSG00000072071	ADGRL1	-0.0169593	5.14004	0.840768	0.851269	7.46116		ENSG00000072071	ADGRL1	-0.285695	5.14004	0.113464	0.145706	7.25598		ENSG00000072071	ADGRL1	1.74799	6.53415	8.5782e-41	2.62173e-40	18.196		ENSG00000072071	ADGRL1	-0.431855	4.32694	1.20323e-16	1.94276e-16	5.10107		ENSG00000072071	ADGRL1	-0.499552	5.04264	7.74055e-10	1.16659e-09	5.99101		ENSG00000072071	ADGRL1	-0.0250054	5.54983	0.738964	0.749561	7.11123		ENSG00000072071	ADGRL1	0.250386	5.54983	0.00251615	0.00297907	8.8862		ENSG00000072071	ADGRL1	-0.0715204	5.58497	0.515949	0.550706	10.911		ENSG00000072071	ADGRL1	-0.0124438	5.58497	0.882141	0.890927	11.8257		ENSG00000072071	ADGRL1	0.388482	5.58497	0.0248894	0.0382643	14.051		ENSG00000072071	ADGRL1	-0.0358223	5.58497	0.741568	0.762381	11.1309		ENSG00000072071	ADGRL1	0.426289	5.58497	2.81287e-05	4.16615e-05	14.5159		ENSG00000072071	ADGRL1	0.454671	5.58497	0.0307816	0.0551839	16.2608		ENSG00000072071	ADGRL1	2.02047	6.48747	5.92806e-228	1.3075e-226	29.9013		ENSG00000072071	ADGRL1	1.23593	6.48747	8.71368e-80	2.77031e-79	16.6413		ENSG00000072071	ADGRL1	0.610134	6.24781	8.88546e-34	2.34324e-33	16.3906		ENSG00000072071	ADGRL1	0.182644	6.24781	0.0183206	0.0221202	12.2762		ENSG00000072071	ADGRL1	0.404267	6.24781	3.0262e-29	5.20575e-29	16.0561		ENSG00000072071	ADGRL1	0.448349	6.59735	0.00775831	0.0104924	15.7013		ENSG00000072071	ADGRL1	1.02502	6.59735	8.78331e-08	2.14359e-07	22.5914		ENSG00000072071	ADGRL1	0.385494	6.59735	0.0147246	0.0190193	16.6707
	ENSG00000117114	ADGRL2	-0.597354	5.54398	1.29541e-05	2.1566e-05	7.29092		ENSG00000117114	ADGRL2	-0.421437	4.8183	0.295025	0.388128	6.23116		ENSG00000117114	ADGRL2	-0.0240788	4.8183	0.883723	0.918195	4.97088		ENSG00000117114	ADGRL2	-0.54116	5.29568	1.83078e-05	2.59146e-05	9.50114		ENSG00000117114	ADGRL2	-0.733983	5.29568	0.000316682	0.000470595	7.36102		ENSG00000117114	ADGRL2	0.168366	5.29568	0.296785	0.323842	14.3413		ENSG00000117114	ADGRL2	-0.821964	5.29568	2.78782e-05	4.54023e-05	8.12609		ENSG00000117114	ADGRL2	-0.035312	5.78531	0.803605	0.818325	13.1912		ENSG00000117114	ADGRL2	0.107542	5.39331	0.873973	0.901298	13.1358		ENSG00000117114	ADGRL2	-0.688552	5.39331	0.153941	0.21845	4.14106		ENSG00000117114	ADGRL2	-0.710468	5.39331	0.162502	0.24573	7.59105		ENSG00000117114	ADGRL2	-2.3773	4.54054	2.48339e-62	1.28395e-61	2.06596		ENSG00000117114	ADGRL2	-0.275234	6.41052	0.017897	0.0251025	2.55602		ENSG00000117114	ADGRL2	-0.215526	5.83174	0.0443685	0.0509172	13.9607		ENSG00000117114	ADGRL2	-0.018941	5.83174	0.864804	0.875709	21.0063		ENSG00000117114	ADGRL2	0.667311	5.63088	8.1951e-06	1.56784e-05	13.9409		ENSG00000117114	ADGRL2	1.31142	6.53942	1.19351e-18	8.83381e-18	35.0611		ENSG00000117114	ADGRL2	0.643175	5.96104	0.000306741	0.000678298	20.7006		ENSG00000117114	ADGRL2	-0.335498	5.17691	0.000351818	0.000494604	11.1611		ENSG00000117114	ADGRL2	-2.1002	6.62693	2.43632e-11	8.46727e-11	14.8565		ENSG00000117114	ADGRL2	-1.96455	6.62693	3.69692e-180	2.52826e-179	11.6961		ENSG00000117114	ADGRL2	-2.47429	6.55333	8.42993e-20	8.29169e-19	10.131		ENSG00000117114	ADGRL2	-1.954	6.55333	1.63401e-16	8.21946e-16	9.72097		ENSG00000117114	ADGRL2	-2.40711	6.55333	2.3564e-210	6.09245e-209	8.83084		ENSG00000117114	ADGRL2	-2.2382	6.55333	1.0164e-78	9.02905e-78	9.7412		ENSG00000117114	ADGRL2	-2.17832	6.55333	1.26224e-15	8.56174e-15	11.3912		ENSG00000117114	ADGRL2	-0.183136	6.24789	0.146433	0.158499	20.4858		ENSG00000117114	ADGRL2	0.465946	4.48376	1.39697e-11	2.0386e-11	11.8713		ENSG00000117114	ADGRL2	-0.377635	5.81957	5.60076e-05	7.21604e-05	15.4614		ENSG00000117114	ADGRL2	-1.32622	4.83354	1.86669e-26	3.5922e-26	2.426		ENSG00000117114	ADGRL2	-0.337597	4.83354	0.014078	0.0161464	3.24095		ENSG00000117114	ADGRL2	0.0448095	5.09227	0.710727	0.737935	14.5212		ENSG00000117114	ADGRL2	-0.290432	5.09227	0.00287216	0.00358645	9.05592		ENSG00000117114	ADGRL2	0.311477	5.09227	0.120193	0.159576	15.0011		ENSG00000117114	ADGRL2	-0.668081	5.09227	1.36537e-07	2.33393e-07	8.45087		ENSG00000117114	ADGRL2	-0.514647	5.09227	3.2783e-05	4.83389e-05	7.95118		ENSG00000117114	ADGRL2	0.354759	5.09227	0.144569	0.209744	20.7665		ENSG00000117114	ADGRL2	1.166	5.28068	1.21119e-20	1.83955e-20	4.69103		ENSG00000117114	ADGRL2	3.1773	5.28068	1.00235e-139	8.42205e-139	30.4		ENSG00000117114	ADGRL2	-0.243785	6.5454	0.0034187	0.0041449	30.3705		ENSG00000117114	ADGRL2	-0.851119	6.5454	3.03536e-10	5.51308e-10	15.8258		ENSG00000117114	ADGRL2	-0.341563	6.5454	1.17121e-09	1.5225e-09	27.2607		ENSG00000117114	ADGRL2	1.59033	5.9047	6.12881e-28	4.37293e-27	33.2659		ENSG00000117114	ADGRL2	1.46505	5.9047	5.96792e-18	3.26668e-17	33.9703		ENSG00000117114	ADGRL2	1.49286	5.9047	2.05109e-27	1.2576e-26	32.6619
	ENSG00000150471	ADGRL3	0.882974	4.5227	5.2371e-06	8.9587e-06	3.81108		ENSG00000150471	ADGRL3	-0.416773	1.7086	0.426497	0.522294	0.260996		ENSG00000150471	ADGRL3	-1.08542	1.7086	0.0558791	0.101165	0.181005		ENSG00000150471	ADGRL3	-2.09187	1.94416	6.10059e-31	2.05936e-30	0.280992		ENSG00000150471	ADGRL3	-2.65816	1.94416	7.26914e-14	1.98368e-13	0.201005		ENSG00000150471	ADGRL3	-0.845227	1.94416	0.000748658	0.00101868	0.220997		ENSG00000150471	ADGRL3	-1.19649	1.94416	0.000155981	0.000240092	0.266		ENSG00000150471	ADGRL3	-1.47998	3.02575	8.99035e-12	1.7862e-11	0.501006		ENSG00000150471	ADGRL3	-2.5386	1.78438	2.34806e-07	1.01536e-06	0.240999		ENSG00000150471	ADGRL3	-3.50656	1.78438	6.23059e-06	2.85637e-05	0.0410009		ENSG00000150471	ADGRL3	-0.380966	1.78438	0.612932	0.701085	0.0909993		ENSG00000150471	ADGRL3	-2.49806	2.65003	5.57608e-46	1.97783e-45	0.231006		ENSG00000150471	ADGRL3	-1.43509	-0.755998	1.36976e-11	4.58186e-11	0.206001		ENSG00000150471	ADGRL3	1.38608	2.3376	1.10893e-24	2.79602e-24	1.17097		ENSG00000150471	ADGRL3	2.3529	2.3376	1.91327e-72	1.81038e-71	1.87599		ENSG00000150471	ADGRL3	-0.152223	1.45249	0.61226	0.64983	0.125999		ENSG00000150471	ADGRL3	1.783	2.93545	2.98823e-08	8.44845e-08	0.960994		ENSG00000150471	ADGRL3	-0.295986	1.21024	0.41466	0.477277	0.0909993		ENSG00000150471	ADGRL3	0.212324	-0.764401	0.151068	0.171191	0.0760019		ENSG00000150471	ADGRL3	1.52216	3.28014	7.90432e-07	1.84364e-06	2.04099		ENSG00000150471	ADGRL3	0.499903	3.28014	1.19442e-06	1.43802e-06	1.66106		ENSG00000150471	ADGRL3	-2.01929	2.3358	2.41446e-06	6.00532e-06	0.460988		ENSG00000150471	ADGRL3	-0.987685	2.3358	0.00591019	0.00869201	0.361007		ENSG00000150471	ADGRL3	-1.2521	2.3358	1.07496e-24	1.88942e-24	0.291002		ENSG00000150471	ADGRL3	-1.71034	2.3358	5.55405e-20	1.1371e-19	0.251007		ENSG00000150471	ADGRL3	-0.463292	2.3358	0.244991	0.2931	0.400993		ENSG00000150471	ADGRL3	0.131094	2.33246	0.582253	0.600021	0.455994		ENSG00000150471	ADGRL3	1.93225	0.385161	1.23894e-50	3.3999e-50	0.410997		ENSG00000150471	ADGRL3	-1.48596	1.36423	3.40794e-35	9.17712e-35	0.251007		ENSG00000150471	ADGRL3	-2.49788	2.98586	4.91136e-38	1.14615e-37	0.180999		ENSG00000150471	ADGRL3	-2.09962	2.98586	9.37122e-21	1.75177e-20	0.141003		ENSG00000150471	ADGRL3	-0.237758	2.62935	0.196289	0.224242	1.00599		ENSG00000150471	ADGRL3	-0.439941	2.62935	0.00164623	0.002082	0.69102		ENSG00000150471	ADGRL3	-0.126361	2.62935	0.721792	0.767711	1.04102		ENSG00000150471	ADGRL3	-0.791071	2.62935	1.52713e-05	2.3273e-05	0.701007		ENSG00000150471	ADGRL3	-0.849411	2.62935	2.5339e-06	3.98231e-06	0.66099		ENSG00000150471	ADGRL3	0.0803485	2.62935	0.770476	0.824682	0.871		ENSG00000150471	ADGRL3	-1.37327	3.17137	1.13533e-14	1.58617e-14	0.335994		ENSG00000150471	ADGRL3	0.170004	3.17137	0.309066	0.321582	1.241		ENSG00000150471	ADGRL3	-2.41132	1.20907	1.2767e-22	2.64733e-22	0.061002		ENSG00000150471	ADGRL3	-1.21752	1.20907	0.000865979	0.00114134	0.0810019		ENSG00000150471	ADGRL3	-0.283899	1.20907	0.049716	0.0538086	0.0909993		ENSG00000150471	ADGRL3	-0.0883979	4.08154	0.820144	0.837527	2.13596		ENSG00000150471	ADGRL3	0.363607	4.08154	0.30215	0.345411	3.71098		ENSG00000150471	ADGRL3	-0.348909	4.08154	0.27293	0.30423	1.39101
	ENSG00000162618	ADGRL4	0.640588	4.06626	1.08282e-07	2.08053e-07	7.55117		ENSG00000162618	ADGRL4	-0.516333	3.78748	0.1013	0.16145	4.69101		ENSG00000162618	ADGRL4	-0.535096	3.78748	0.0969169	0.159488	4.51095		ENSG00000162618	ADGRL4	-1.77523	5.184	8.59881e-90	1.10205e-88	14.0413		ENSG00000162618	ADGRL4	-1.90301	5.184	1.57472e-31	1.04406e-30	12.8359		ENSG00000162618	ADGRL4	-2.1526	5.184	1.0083e-69	1.46021e-68	9.70077		ENSG00000162618	ADGRL4	-1.7685	5.184	2.58308e-30	1.66414e-29	14.4311		ENSG00000162618	ADGRL4	-1.22835	6.39366	1.95305e-15	4.54654e-15	21.0508		ENSG00000162618	ADGRL4	-1.86957	2.83259	1.23703e-13	1.16651e-12	2.536		ENSG00000162618	ADGRL4	-1.41631	2.83259	7.35473e-05	0.000261088	2.02104		ENSG00000162618	ADGRL4	-1.71795	2.83259	5.5644e-06	3.75416e-05	3.01091		ENSG00000162618	ADGRL4	-1.1349	3.84618	6.61748e-16	1.18971e-15	3.43603		ENSG00000162618	ADGRL4	2.20717	-0.454437	2.16968e-32	2.75543e-31	3.81101		ENSG00000162618	ADGRL4	1.02534	3.68911	1.4978e-23	3.66607e-23	8.07073		ENSG00000162618	ADGRL4	0.0445201	3.68911	0.66599	0.686318	4.10107		ENSG00000162618	ADGRL4	0.00138072	4.55152	0.992442	0.993738	6.56085		ENSG00000162618	ADGRL4	2.08986	6.45123	4.73101e-21	4.32942e-20	46.4917		ENSG00000162618	ADGRL4	-1.61588	3.42604	8.34471e-17	8.77747e-16	2.21604		ENSG00000162618	ADGRL4	1.02617	3.25132	2.40792e-19	7.3585e-19	4.41603		ENSG00000162618	ADGRL4	-2.15616	4.49456	4.38972e-16	2.15433e-15	3.97599		ENSG00000162618	ADGRL4	-1.81051	4.49456	1.20568e-215	1.11264e-214	4.19102		ENSG00000162618	ADGRL4	-1.50022	4.67424	1.17777e-13	6.58476e-13	7.06113		ENSG00000162618	ADGRL4	-1.21704	4.67424	1.29249e-11	4.34012e-11	6.09109		ENSG00000162618	ADGRL4	-1.27319	4.67424	1.27487e-96	6.46726e-96	6.53597		ENSG00000162618	ADGRL4	-1.18631	4.67424	1.47534e-39	5.00292e-39	6.67099		ENSG00000162618	ADGRL4	-1.37549	4.67424	2.13538e-11	9.6224e-11	6.72111		ENSG00000162618	ADGRL4	-0.353278	2.88592	0.000449635	0.000550627	2.08103		ENSG00000162618	ADGRL4	1.21548	3.49048	1.58136e-60	4.99002e-60	9.8212		ENSG00000162618	ADGRL4	-0.439471	3.88239	2.61252e-07	3.64625e-07	5.43093		ENSG00000162618	ADGRL4	-1.50991	3.80161	1.46495e-42	3.68653e-42	2.36594		ENSG00000162618	ADGRL4	-0.968489	3.80161	1.26956e-14	2.0683e-14	2.67104		ENSG00000162618	ADGRL4	0.791483	4.10345	8.68995e-13	2.32018e-12	8.19108		ENSG00000162618	ADGRL4	0.353996	4.10345	6.69799e-05	9.07927e-05	5.94101		ENSG00000162618	ADGRL4	0.957981	4.10345	5.42594e-08	1.89435e-07	10.7108		ENSG00000162618	ADGRL4	0.315569	4.10345	0.00410699	0.00531344	6.40101		ENSG00000162618	ADGRL4	0.222169	4.10345	0.0409668	0.0488191	5.3561		ENSG00000162618	ADGRL4	0.847143	4.10345	9.30372e-05	0.000299212	8.98088		ENSG00000162618	ADGRL4	-0.1981	3.71103	0.0913126	0.0973202	2.86598		ENSG00000162618	ADGRL4	0.797915	3.71103	4.81178e-12	6.5585e-12	6.88091		ENSG00000162618	ADGRL4	-0.138317	5.10659	0.0512691	0.0581841	14.9814		ENSG00000162618	ADGRL4	-0.877948	5.10659	3.41748e-14	7.2465e-14	9.2711		ENSG00000162618	ADGRL4	-0.511698	5.10659	1.66952e-26	2.78326e-26	12.6608		ENSG00000162618	ADGRL4	-1.86066	4.79165	4.40997e-16	1.54184e-15	3.88092		ENSG00000162618	ADGRL4	-1.93182	4.79165	6.27454e-12	2.17777e-11	3.90088		ENSG00000162618	ADGRL4	-1.74911	4.79165	6.63151e-17	2.2248e-16	3.801
	ENSG00000164199	ADGRV1	-2.29492	8.53552	1.3027e-17	4.43602e-17	2.81103		ENSG00000164199	ADGRV1	0.753362	3.53366	0.22434	0.310724	1.45095		ENSG00000164199	ADGRV1	1.06978	3.53366	0.0890857	0.14885	1.66097		ENSG00000164199	ADGRV1	1.44419	4.38851	2.86454e-09	4.8211e-09	3.481		ENSG00000164199	ADGRV1	2.20259	4.38851	3.52742e-12	8.75092e-12	4.82093		ENSG00000164199	ADGRV1	-0.749274	4.38851	0.00357618	0.00463317	0.361007		ENSG00000164199	ADGRV1	1.91731	4.38851	5.16381e-10	1.14646e-09	3.44604		ENSG00000164199	ADGRV1	1.57298	4.13104	5.22982e-09	9.18422e-09	2.98101		ENSG00000164199	ADGRV1	2.67423	2.77133	0.00497745	0.00981916	0.586		ENSG00000164199	ADGRV1	1.22169	2.77133	0.198386	0.271134	0.190994		ENSG00000164199	ADGRV1	2.57688	2.77133	0.0108566	0.0255783	0.240999		ENSG00000164199	ADGRV1	1.06018	0.336141	4.37408e-07	6.06204e-07	0.0760019		ENSG00000164199	ADGRV1	-1.45581	-1.21585	0.000613058	0.00102241	0.105998		ENSG00000164199	ADGRV1	0.373635	1.87866	0.0176226	0.0207342	0.220997		ENSG00000164199	ADGRV1	2.03467	1.87866	2.23666e-43	1.04529e-42	1.74599		ENSG00000164199	ADGRV1	0.590586	2.86327	0.0863984	0.107222	0.656018		ENSG00000164199	ADGRV1	-1.42157	1.85956	2.06732e-11	7.98054e-11	0.271007		ENSG00000164199	ADGRV1	-2.21675	1.47951	2.34234e-18	2.86801e-17	0.110998		ENSG00000164199	ADGRV1	1.10327	3.67381	2.24242e-12	5.00399e-12	1.53101		ENSG00000164199	ADGRV1	1.1293	4.03704	2.16358e-05	4.36333e-05	4.26608		ENSG00000164199	ADGRV1	0.91419	4.03704	2.93714e-26	4.67654e-26	2.80598		ENSG00000164199	ADGRV1	1.66555	4.11341	3.1664e-09	1.09719e-08	2.99094		ENSG00000164199	ADGRV1	1.21577	4.11341	6.82922e-06	1.36928e-05	2.01098		ENSG00000164199	ADGRV1	0.904538	4.11341	2.09568e-14	3.08371e-14	2.23101		ENSG00000164199	ADGRV1	1.08719	4.11341	1.90243e-12	3.17337e-12	1.82096		ENSG00000164199	ADGRV1	0.723372	4.11341	0.0204309	0.0300844	2.02603		ENSG00000164199	ADGRV1	1.98362	1.09663	1.4966e-17	2.72493e-17	0.240999		ENSG00000164199	ADGRV1	-1.8666	2.0993	2.06724e-47	5.41061e-47	0.38101		ENSG00000164199	ADGRV1	1.3569	3.40304	1.24497e-31	3.13085e-31	2.211		ENSG00000164199	ADGRV1	0.0655117	1.25582	0.672516	0.685286	0.171001		ENSG00000164199	ADGRV1	1.92234	1.25582	3.44048e-31	8.02086e-31	0.186004		ENSG00000164199	ADGRV1	-0.694397	0.722488	0.0170802	0.0221866	0.0860006		ENSG00000164199	ADGRV1	-0.0610082	0.722488	0.775351	0.789946	0.0810019		ENSG00000164199	ADGRV1	-0.922483	0.722488	0.0846126	0.116364	0.141003		ENSG00000164199	ADGRV1	-0.109277	0.722488	0.703645	0.726754	0.160996		ENSG00000164199	ADGRV1	0.0882431	0.722488	0.724598	0.746502	0.110998		ENSG00000164199	ADGRV1	-0.40012	0.722488	0.583532	0.665043	0.200997		ENSG00000164199	ADGRV1	-0.155219	3.62589	0.175642	0.184887	1.23599		ENSG00000164199	ADGRV1	0.626749	3.62589	3.60894e-08	4.59004e-08	1.90105		ENSG00000164199	ADGRV1	-2.0153	4.50863	2.26587e-27	5.22366e-27	2.42099		ENSG00000164199	ADGRV1	-4.7441	4.50863	7.24991e-39	3.62748e-38	0.271007		ENSG00000164199	ADGRV1	-3.3123	4.50863	3.72568e-172	2.37197e-171	0.426007		ENSG00000164199	ADGRV1	4.21516	2.06082	2.1478e-45	3.9768e-44	0.785998		ENSG00000164199	ADGRV1	3.94991	2.06082	1.47461e-33	2.28473e-32	0.531006		ENSG00000164199	ADGRV1	4.58919	2.06082	2.37787e-56	6.20183e-55	1.216
	ENSG00000163485	ADORA1	2.82405	0.491942	1.15033e-51	1.97641e-50	0.641002		ENSG00000163485	ADORA1	1.12966	1.01225	0.0644242	0.111207	0.650987		ENSG00000163485	ADORA1	0.616975	1.01225	0.315804	0.414431	0.355998		ENSG00000163485	ADORA1	0.308731	4.08342	0.114841	0.128418	4.58112		ENSG00000163485	ADORA1	-0.17832	4.08342	0.537991	0.572302	3.20097		ENSG00000163485	ADORA1	1.34078	4.08342	1.34354e-08	2.37883e-08	7.76077		ENSG00000163485	ADORA1	-0.250453	4.08342	0.363925	0.399476	3.16095		ENSG00000163485	ADORA1	-0.2201	3.6972	0.31028	0.335503	4.16091		ENSG00000163485	ADORA1	1.77532	1.98829	0.00153866	0.00338635	0.965983		ENSG00000163485	ADORA1	3.33016	1.98829	4.85378e-07	2.87429e-06	3.7311		ENSG00000163485	ADORA1	2.31966	1.98829	0.000259021	0.0010603	1.95098		ENSG00000163485	ADORA1	1.86383	0.771945	1.65793e-29	4.13097e-29	0.740977		ENSG00000163485	ADORA1	-0.119059	6.21301	0.450614	0.49931	0.920995		ENSG00000163485	ADORA1	-0.330053	0.499364	0.0248433	0.0289688	0.561011		ENSG00000163485	ADORA1	-0.330816	0.499364	0.0222414	0.0264486	0.541		ENSG00000163485	ADORA1	-3.66379	2.25023	4.37841e-36	6.66548e-35	0.181005		ENSG00000163485	ADORA1	-1.17189	2.74782	9.34983e-06	2.03848e-05	1.65095		ENSG00000163485	ADORA1	1.05727	4.67625	0.000131671	0.000307967	10.686		ENSG00000163485	ADORA1	2.55508	0.968127	3.10138e-24	1.15373e-23	0.260996		ENSG00000163485	ADORA1	0.740062	1.54336	0.0145847	0.0207906	1.53099		ENSG00000163485	ADORA1	0.562141	1.54336	2.51748e-09	3.17016e-09	0.950989		ENSG00000163485	ADORA1	2.57966	2.72938	1.41296e-23	1.88377e-22	4.25099		ENSG00000163485	ADORA1	2.57156	2.72938	6.31603e-27	6.41067e-26	3.88092		ENSG00000163485	ADORA1	2.1271	2.72938	2.51747e-67	8.47963e-67	2.12594		ENSG00000163485	ADORA1	2.17982	2.72938	1.30895e-47	5.4853e-47	2.26106		ENSG00000163485	ADORA1	1.50284	2.72938	2.74613e-07	7.93343e-07	1.68096		ENSG00000163485	ADORA1	4.388	3.00273	1.54772e-105	1.44754e-104	3.72102		ENSG00000163485	ADORA1	-0.375963	3.89676	0.000288906	0.000348963	6.14111		ENSG00000163485	ADORA1	-1.42543	-0.269942	2.79636e-35	7.53896e-35	0.260996		ENSG00000163485	ADORA1	-1.20936	2.70382	5.34769e-12	7.76244e-12	0.765975		ENSG00000163485	ADORA1	0.358376	2.70382	0.0472078	0.0526507	1.12102		ENSG00000163485	ADORA1	0.71355	0.693963	6.64728e-06	1.15244e-05	0.750997		ENSG00000163485	ADORA1	0.532353	0.693963	2.81927e-05	3.88733e-05	0.855995		ENSG00000163485	ADORA1	1.21929	0.693963	6.49542e-07	1.98539e-06	1.59096		ENSG00000163485	ADORA1	0.0744083	0.693963	0.627969	0.654333	0.730978		ENSG00000163485	ADORA1	0.085254	0.693963	0.579003	0.607362	0.695988		ENSG00000163485	ADORA1	0.280496	0.693963	0.363428	0.453081	0.696007		ENSG00000163485	ADORA1	-4.03344	4.63971	7.51775e-150	5.7155e-149	0.731012		ENSG00000163485	ADORA1	-2.15343	4.63971	1.22722e-50	2.73514e-50	2.611		ENSG00000163485	ADORA1	2.69978	4.69842	9.97874e-165	2.93067e-163	9.66118		ENSG00000163485	ADORA1	3.77991	4.69842	1.47037e-202	4.1235e-200	21.1703		ENSG00000163485	ADORA1	3.45821	4.69842	0	0	17.6709		ENSG00000163485	ADORA1	3.18374	2.67754	1.09455e-29	8.59828e-29	4.57091		ENSG00000163485	ADORA1	3.11078	2.67754	4.89545e-23	3.93675e-22	4.87094		ENSG00000163485	ADORA1	2.6357	2.67754	2.90976e-22	1.31671e-21	3.251
	ENSG00000128271	ADORA2A	-0.856548	2.39429	1.01182e-12	2.63128e-12	1.46104		ENSG00000128271	ADORA2A	0.48752	2.05199	0.263388	0.354004	1.79104		ENSG00000128271	ADORA2A	0.25695	2.05199	0.576823	0.665375	1.17097		ENSG00000128271	ADORA2A	2.16839	3.94228	1.81606e-26	5.43733e-26	5.06092		ENSG00000128271	ADORA2A	1.59284	3.94228	1.9183e-10	4.29183e-10	4.49594		ENSG00000128271	ADORA2A	1.34674	3.94228	3.91863e-10	7.50638e-10	3.75106		ENSG00000128271	ADORA2A	2.28335	3.94228	2.09071e-20	8.1124e-20	6.95585		ENSG00000128271	ADORA2A	2.01669	3.36404	1.67479e-33	7.94411e-33	6.51109		ENSG00000128271	ADORA2A	0.0107081	2.18534	0.975647	0.985637	1.99097		ENSG00000128271	ADORA2A	-0.211028	2.18534	0.552143	0.631739	1.77104		ENSG00000128271	ADORA2A	-0.168897	2.18534	0.648098	0.73153	2.31097		ENSG00000128271	ADORA2A	-1.05766	2.17879	4.92627e-20	9.82945e-20	1.13101		ENSG00000128271	ADORA2A	-1.35525	-0.218958	3.38032e-10	1.00287e-09	1.52603		ENSG00000128271	ADORA2A	0.409296	1.50248	5.95424e-05	7.98547e-05	2.03101		ENSG00000128271	ADORA2A	-0.489506	1.50248	4.72167e-06	6.92304e-06	1.36103		ENSG00000128271	ADORA2A	-1.72896	2.90279	1.10539e-20	6.35194e-20	1.576		ENSG00000128271	ADORA2A	-0.224359	3.79032	0.148772	0.184417	7.45082		ENSG00000128271	ADORA2A	-2.29901	2.3129	1.39545e-50	1.27766e-48	1.52098		ENSG00000128271	ADORA2A	-0.942802	2.50351	4.11501e-41	2.87845e-40	2.37103		ENSG00000128271	ADORA2A	-2.21627	3.64739	7.09592e-13	2.79112e-12	2.61601		ENSG00000128271	ADORA2A	-1.46994	3.64739	1.2418e-107	4.50329e-107	3.28093		ENSG00000128271	ADORA2A	-1.5338	3.73539	1.60572e-12	8.013e-12	4.00111		ENSG00000128271	ADORA2A	-1.24818	3.73539	9.8433e-11	3.06685e-10	3.85091		ENSG00000128271	ADORA2A	-1.25083	3.73539	8.45167e-82	3.49916e-81	4.25603		ENSG00000128271	ADORA2A	-1.17961	3.73539	1.89416e-34	5.67435e-34	4.78096		ENSG00000128271	ADORA2A	-1.22636	3.73539	1.57002e-08	5.23084e-08	5.296		ENSG00000128271	ADORA2A	-1.43088	1.28962	2.69369e-62	1.25251e-61	1.01101		ENSG00000128271	ADORA2A	0.844673	1.87696	2.17827e-20	3.75646e-20	3.07098		ENSG00000128271	ADORA2A	-1.43727	1.97284	5.40082e-82	3.50472e-81	1.46104		ENSG00000128271	ADORA2A	0.470967	1.81738	1.64659e-06	2.10153e-06	1.20603		ENSG00000128271	ADORA2A	1.6535	1.81738	1.22218e-55	4.48412e-55	1.93098		ENSG00000128271	ADORA2A	0.835323	2.30534	5.04923e-09	1.08243e-08	3.17092		ENSG00000128271	ADORA2A	-0.297563	2.30534	0.00996947	0.0120222	2.486		ENSG00000128271	ADORA2A	-0.212046	2.30534	0.43423	0.497281	3.00091		ENSG00000128271	ADORA2A	-0.41371	2.30534	0.00538906	0.00691166	2.43092		ENSG00000128271	ADORA2A	-0.483424	2.30534	0.000990271	0.00133274	1.83101		ENSG00000128271	ADORA2A	-0.483146	2.30534	0.154098	0.221316	2.24096		ENSG00000128271	ADORA2A	1.98782	3.96344	1.08956e-105	4.23829e-105	8.52089		ENSG00000128271	ADORA2A	2.51782	3.96344	5.95554e-162	6.99387e-161	12.7507		ENSG00000128271	ADORA2A	-0.461858	2.35874	6.88486e-06	9.32966e-06	2.29104		ENSG00000128271	ADORA2A	-0.734932	2.35874	7.11821e-06	1.05078e-05	1.33599		ENSG00000128271	ADORA2A	-0.572645	2.35874	5.49255e-17	7.99713e-17	1.93094		ENSG00000128271	ADORA2A	-0.0650987	2.76948	0.75867	0.781051	2.72602		ENSG00000128271	ADORA2A	-0.208818	2.76948	0.399227	0.444834	2.68105		ENSG00000128271	ADORA2A	-0.194339	2.76948	0.299463	0.331923	2.69103
