## Supplemental Data 2 for "GPCRs show widespread differential mRNA expression and frequent mutation and copy number variation in solid tumors" (part 3 of 3)

### Sheet: 6 DE for all GPCRs (continued)
For all Ensembl gene IDs that correspond to IUPHAR-annotated GPCRs, the degree to which these genes show DE	Adrenocortical carcinoma- Usual Type								Non-Papillary BLCA								Papillary BLCA								BRCA IDC Hormone receptor +ve (+ve for Estrogen and/or progesterone Rs)								BRCA IDC Her2 positive								BRCA IDC Triple negative								BRCA IDC Triple positive								BRCA ILC, Hormone receptor positive								CESC, Cervical Squamous Cell Carcinoma								CESC, Endocervical Adenocarcinoma of the Usual Type								CESC, Mucinous Adenocarcinoma of Endocervical Type								Colon Adenocarcinoma in the sigmoid colon								Colon Adenocarcinoma in the transverse colon								Esophagus Adenocarcinoma (ESCA AD)								Esophagus Squamous Cell Carcinoma (ESCA SQC)								Kidney Chromophobe (KICH)								Kidney Clear Cell Carcinoma (KIRC)								Kidney Papillary Cell Carcinoma (KIRP)								Liver Hepatocellular Carcinoma								Lung Basaloid Squamous Cell Carcinoma								Lung Squamous Cell Carcinoma (NOS)								Lung Bronchioloalveolar Carcinoma Non-Mucinous								Lung Papillary Adenocarcinoma								Lung Adenocarcinoma- Not Otherwise Specified (NOS)								Lung Adenocarcinoma - Mixed								Lung Acinar Adenocarcinoma								Ovarian Serous Cystadenocarcinoma								Pancreatic Ductal Adenocarcinoma (PDAC)								Prostate Adenocarcinoma Acinar Type								Primary SKCM								Metastatic SKCM								Stomach, Adenocarcinoma, Diffuse Type								Stomach, Adenocarcinoma (NOS)								Stomach, Intestinal Adenocarcinoma, Mucinous Type								Stomach, Intestinal Adenocarcinoma (NOS)								Stomach, Intestinal Adenocarcinoma, Tubular Type								Stomach Adenocarcinoma, Signet Ring Type								Testicular Cancer, Seminoma								Testicular Cancer, Non-Seminoma								Thyroid Papillary Carcinoma - Follicular								Thyroid Papillary Carcinoma - Tall Cell								Thyroid Papillary Carcinoma - Classical/usual								Uterine Carcinosarcoma/ MMMT: Heterologous Type								Uterine Carcinosarcoma/MMMT: Homologous Type								Uterine Carcinosarcoma/ Malignant Mixed Mullerian Tumor (MMMT): NOS
	ENSG00000170425	ADORA2B	0.537093	1.16474	0.00274068	0.00383411	0.770999		ENSG00000170425	ADORA2B	1.82416	3.22442	0.00262151	0.00738385	5.12091		ENSG00000170425	ADORA2B	1.71368	3.22442	0.00467932	0.0124041	4.20106		ENSG00000170425	ADORA2B	0.182002	1.44574	0.22653	0.246112	1.40104		ENSG00000170425	ADORA2B	0.81525	1.44574	0.000127082	0.00019475	1.43097		ENSG00000170425	ADORA2B	1.52306	1.44574	1.04091e-16	2.68991e-16	2.67104		ENSG00000170425	ADORA2B	0.0646948	1.44574	0.749971	0.77499	1.27603		ENSG00000170425	ADORA2B	0.144087	1.15401	0.357846	0.383713	1.64103		ENSG00000170425	ADORA2B	2.10122	3.71477	7.09626e-07	2.85927e-06	9.97592		ENSG00000170425	ADORA2B	1.31731	3.71477	0.00276764	0.00658165	4.57097		ENSG00000170425	ADORA2B	1.71123	3.71477	0.000184805	0.000790765	5.70094		ENSG00000170425	ADORA2B	2.49995	3.63495	2.31098e-67	1.33974e-66	12.576		ENSG00000170425	ADORA2B	0.0568854	4.57501	0.597707	0.643446	8.17618		ENSG00000170425	ADORA2B	-0.782504	3.42516	7.32463e-12	1.27024e-11	4.56116		ENSG00000170425	ADORA2B	0.731822	3.42516	1.27142e-12	2.42636e-12	13.7461		ENSG00000170425	ADORA2B	0.24844	-0.555827	0.460898	0.502312	0.190994		ENSG00000170425	ADORA2B	2.01715	1.04035	1.04898e-14	5.46135e-14	1.42099		ENSG00000170425	ADORA2B	0.64611	-0.157744	0.0337418	0.0509631	0.426007		ENSG00000170425	ADORA2B	1.00871	-0.53929	9.86994e-09	1.80112e-08	0.271007		ENSG00000170425	ADORA2B	1.42314	3.27146	7.43618e-10	2.28112e-09	7.73113		ENSG00000170425	ADORA2B	2.38052	3.27146	3.34151e-183	2.35283e-182	8.51588		ENSG00000170425	ADORA2B	2.09068	2.92885	3.37906e-32	8.27673e-31	8.43098		ENSG00000170425	ADORA2B	1.67078	2.92885	9.07326e-23	7.05726e-22	5.22091		ENSG00000170425	ADORA2B	1.96197	2.92885	9.76781e-135	8.60108e-134	6.751		ENSG00000170425	ADORA2B	1.96918	2.92885	4.35504e-89	5.02049e-88	6.78101		ENSG00000170425	ADORA2B	1.8403	2.92885	3.44715e-23	4.18302e-22	7.9211		ENSG00000170425	ADORA2B	0.000762645	0.279892	0.988342	0.989309	0.585992		ENSG00000170425	ADORA2B	2.18738	1.77565	1.92999e-79	7.91635e-79	3.9611		ENSG00000170425	ADORA2B	-0.61324	0.844431	1.06662e-07	1.50615e-07	0.870973		ENSG00000170425	ADORA2B	-0.454076	2.86876	2.30365e-05	2.84363e-05	3.06101		ENSG00000170425	ADORA2B	-0.916792	2.86876	1.90142e-12	2.95214e-12	2.30596		ENSG00000170425	ADORA2B	1.50064	1.7948	7.00284e-18	2.41973e-17	1.516		ENSG00000170425	ADORA2B	2.21281	1.7948	5.54346e-51	3.37553e-50	2.90598		ENSG00000170425	ADORA2B	2.4586	1.7948	8.19333e-23	1.04014e-21	3.9411		ENSG00000170425	ADORA2B	1.9702	1.7948	3.64408e-31	1.80381e-30	2.83098		ENSG00000170425	ADORA2B	2.34084	1.7948	3.00305e-44	2.26634e-43	3.13598		ENSG00000170425	ADORA2B	1.36892	1.7948	3.11454e-05	0.000110115	2.55098		ENSG00000170425	ADORA2B	2.47803	2.80287	1.62009e-118	7.54156e-118	4.88588		ENSG00000170425	ADORA2B	3.16421	2.80287	4.74235e-184	7.58531e-183	7.20101		ENSG00000170425	ADORA2B	-0.0904057	-0.150725	0.542862	0.564744	0.280992		ENSG00000170425	ADORA2B	0.975022	-0.150725	1.83765e-06	2.79525e-06	0.496004		ENSG00000170425	ADORA2B	0.567595	-0.150725	3.50314e-08	4.43481e-08	0.615998		ENSG00000170425	ADORA2B	1.2012	1.41186	2.22274e-05	3.76234e-05	2.01098		ENSG00000170425	ADORA2B	1.60175	1.41186	6.33212e-07	1.42678e-06	2.38105		ENSG00000170425	ADORA2B	1.16794	1.41186	1.24371e-05	2.06126e-05	1.89598
	ENSG00000282608	ADORA3	-0.724589	2.92048	2.00553e-05	3.2944e-05	1.96605		ENSG00000282608	ADORA3	-1.00925	1.34072	0.015032	0.0329109	1.33459		ENSG00000282608	ADORA3	-1.53789	1.34072	0.000184059	0.000737136	0.610133		ENSG00000282608	ADORA3	0.974223	2.75335	1.9368e-15	4.12284e-15	3.45767		ENSG00000282608	ADORA3	1.0067	2.75335	1.27784e-09	2.72324e-09	4.18406		ENSG00000282608	ADORA3	0.103839	2.75335	0.452253	0.480629	1.75516		ENSG00000282608	ADORA3	1.16929	2.75335	3.94307e-13	1.05019e-12	4.33594		ENSG00000282608	ADORA3	1.20398	2.71321	4.09814e-15	9.39175e-15	3.98064		ENSG00000282608	ADORA3	0.0285327	1.25411	0.988009	0.995413	1.22832		ENSG00000282608	ADORA3	-0.669007	1.25411	0.151629	0.215638	0.639581		ENSG00000282608	ADORA3	-1.80257	1.25411	0.000274963	0.00111735	0.423241		ENSG00000282608	ADORA3	-1.88408	1.80149	1.12065e-27	2.6843e-27	0.512058		ENSG00000282608	ADORA3	-4.76362	-1.17708	3.10212e-06	6.54333e-06	0.624297		ENSG00000282608	ADORA3	-0.147269	0.779396	0.342879	0.366155	0.889182		ENSG00000282608	ADORA3	-0.358245	0.779396	0.018806	0.0224725	0.969077		ENSG00000282608	ADORA3	0.113817	0.839656	0.746223	0.774698	0.40664		ENSG00000282608	ADORA3	2.53343	3.42041	6.11948e-19	4.64196e-18	4.60196		ENSG00000282608	ADORA3	2.09993	3.03203	1.41332e-10	7.56863e-10	2.85735		ENSG00000282608	ADORA3	0.250563	0.536644	0.110646	0.127056	0.574359		ENSG00000282608	ADORA3	-1.09457	1.92775	0.00896183	0.0131871	1.17347		ENSG00000282608	ADORA3	-0.821175	1.92775	6.02387e-17	8.50234e-17	1.68025		ENSG00000282608	ADORA3	0.0146706	2.39677	0.913668	0.93195	3.23351		ENSG00000282608	ADORA3	-0.230411	2.39677	0.443799	0.489429	2.2355		ENSG00000282608	ADORA3	0.0768943	2.39677	0.45675	0.471438	2.88141		ENSG00000282608	ADORA3	0.0841435	2.39677	0.54635	0.566012	2.7891		ENSG00000282608	ADORA3	-0.188477	2.39677	0.590674	0.639204	2.41156		ENSG00000282608	ADORA3	1.54202	2.48079	2.05792e-19	3.92237e-19	2.36182		ENSG00000282608	ADORA3	1.36973	1.687	2.18625e-28	4.30933e-28	3.13845		ENSG00000282608	ADORA3	-0.814078	1.05375	1.03221e-14	1.78291e-14	0.588719		ENSG00000282608	ADORA3	1.31437	1.02674	1.83021e-21	3.20034e-21	1.70013		ENSG00000282608	ADORA3	1.82918	1.02674	4.21029e-33	1.01522e-32	1.93642		ENSG00000282608	ADORA3	0.73342	1.59023	1.17788e-05	2.00104e-05	1.80431		ENSG00000282608	ADORA3	0.340815	1.59023	0.0111204	0.0133635	1.5502		ENSG00000282608	ADORA3	-0.0532793	1.59023	0.90216	0.925059	1.22871		ENSG00000282608	ADORA3	-0.241898	1.59023	0.165057	0.18614	1.31062		ENSG00000282608	ADORA3	-0.671712	1.59023	0.000111374	0.000159076	0.683302		ENSG00000282608	ADORA3	-0.233728	1.59023	0.580045	0.662315	1.0598		ENSG00000282608	ADORA3	0.298736	1.16759	0.00802215	0.00890396	1.45579		ENSG00000282608	ADORA3	0.437966	1.16759	0.000166455	0.000194501	1.69731		ENSG00000282608	ADORA3	0.849893	1.30669	5.09996e-10	7.84211e-10	0.830959		ENSG00000282608	ADORA3	0.626868	1.30669	0.00204742	0.00263516	0.879077		ENSG00000282608	ADORA3	0.614628	1.30669	6.59106e-10	8.60253e-10	1.03843		ENSG00000282608	ADORA3	0.181612	1.34259	0.494417	0.529439	1.72483		ENSG00000282608	ADORA3	-0.104603	1.34259	0.805396	0.830033	1.76492		ENSG00000282608	ADORA3	0.123473	1.34259	0.616349	0.647352	1.46865
	ENSG00000120907	ADRA1A	Not Detected	Not Detected	Not Detected	Not Detected	0.0109996		ENSG00000120907	ADRA1A	-2.21591	-2.74234	0.00476928	0.0123596	0.000999989		ENSG00000120907	ADRA1A	-2.8017	-2.74234	0.000462058	0.00166606	0.000999989		ENSG00000120907	ADRA1A	-4.39188	-0.772332	1.2916e-128	3.39385e-127	0.061002		ENSG00000120907	ADRA1A	-5.45806	-0.772332	5.57358e-34	4.13789e-33	0.0410009		ENSG00000120907	ADRA1A	-4.84867	-0.772332	8.91508e-58	9.15041e-57	0.0410009		ENSG00000120907	ADRA1A	-5.21517	-0.772332	1.66908e-35	1.35354e-34	0.0410009		ENSG00000120907	ADRA1A	-3.69991	1.37047	2.13522e-30	8.96731e-30	0.141003		ENSG00000120907	ADRA1A	-5.72601	-3.59635	4.86564e-26	1.18444e-24	0.000999989		ENSG00000120907	ADRA1A	-6.72223	-3.59635	2.61093e-07	1.6506e-06	0.000999989		ENSG00000120907	ADRA1A	-1.89455	-3.59635	0.111344	0.1799	0.000999989		ENSG00000120907	ADRA1A	-5.27367	-0.209027	6.73324e-98	7.8527e-97	0.0109996		ENSG00000120907	ADRA1A	2.7926	-2.26948	2.448e-49	6.37388e-48	0.00599981		ENSG00000120907	ADRA1A	-1.71302	-1.42226	3.81684e-18	8.03566e-18	0.0710018		ENSG00000120907	ADRA1A	-1.80321	-1.42226	6.35979e-20	1.54629e-19	0.0309997		ENSG00000120907	ADRA1A	-1.90242	-2.00176	1.52378e-08	3.66713e-08	0.0309997		ENSG00000120907	ADRA1A	0.876782	-0.500152	0.00601879	0.00929844	0.311003		ENSG00000120907	ADRA1A	-0.321277	-1.39456	0.382337	0.445309	0.0710018		ENSG00000120907	ADRA1A	-3.27129	3.68192	2.95725e-71	5.45434e-70	0.770999		ENSG00000120907	ADRA1A	-6.38384	1.31899	8.38059e-11	2.78671e-10	0.0259996		ENSG00000120907	ADRA1A	-5.23225	1.31899	1.15304e-205	9.78914e-205	0.0109996		ENSG00000120907	ADRA1A	-4.23265	1.35376	2.4701e-13	1.33468e-12	0.150998		ENSG00000120907	ADRA1A	-2.92082	1.35376	9.84544e-10	2.81838e-09	0.061002		ENSG00000120907	ADRA1A	-5.34589	1.35376	1.53948e-236	6.12164e-235	0.0309997		ENSG00000120907	ADRA1A	-5.49317	1.35376	3.16023e-91	3.84228e-90	0.0410009		ENSG00000120907	ADRA1A	-4.07881	1.35376	3.66145e-12	1.7895e-11	0.111		ENSG00000120907	ADRA1A	-4.10111	-1.98042	4.46592e-77	2.67748e-76	0.0109996		ENSG00000120907	ADRA1A	Not Detected	Not Detected	Not Detected	Not Detected	0.0509985		ENSG00000120907	ADRA1A	-1.20483	1.81481	2.17602e-17	4.00233e-17	1.01101		ENSG00000120907	ADRA1A	-5.36904	-0.632227	8.18268e-123	6.80292e-122	0.000999989		ENSG00000120907	ADRA1A	-3.43566	-0.632227	1.06338e-50	3.5358e-50	0.0109996		ENSG00000120907	ADRA1A	-1.65228	-0.851203	1.25625e-15	3.88768e-15	0.181005		ENSG00000120907	ADRA1A	-2.51265	-0.851203	1.96436e-58	1.4581e-57	0.0909993		ENSG00000120907	ADRA1A	-2.08098	-0.851203	8.43998e-08	2.87986e-07	0.121002		ENSG00000120907	ADRA1A	-2.9392	-0.851203	8.71728e-41	6.20195e-40	0.0810019		ENSG00000120907	ADRA1A	-3.12126	-0.851203	1.61559e-46	1.32337e-45	0.0509985		ENSG00000120907	ADRA1A	-1.2859	-0.851203	0.00484863	0.0107668	0.255995		ENSG00000120907	ADRA1A	-4.63815	-0.0866314	2.79227e-53	6.14847e-53	0.000999989		ENSG00000120907	ADRA1A	-1.35955	-0.0866314	6.93971e-08	8.78102e-08	0.061002		ENSG00000120907	ADRA1A	-1.37815	-2.44016	1.01931e-15	1.8134e-15	0.0410009		ENSG00000120907	ADRA1A	-2.54769	-2.44016	3.8922e-17	9.22352e-17	0.0209995		ENSG00000120907	ADRA1A	-1.7625	-2.44016	1.46547e-57	3.37168e-57	0.0410009		ENSG00000120907	ADRA1A	-4.04946	0.347481	2.35519e-08	5.00813e-08	0.0410009		ENSG00000120907	ADRA1A	-3.86266	0.347481	1.40909e-05	2.79227e-05	0.000999989		ENSG00000120907	ADRA1A	-2.34572	0.347481	7.97249e-05	0.000124889	0.0209995
	ENSG00000170214	ADRA1B	0.45172	1.06763	0.0130591	0.0171339	0.93103		ENSG00000170214	ADRA1B	-0.00391639	-1.22639	0.865096	0.900931	0.0810019		ENSG00000170214	ADRA1B	-0.820641	-1.22639	0.212394	0.30175	0.0509985		ENSG00000170214	ADRA1B	-1.41441	0.181186	1.42426e-15	3.04527e-15	0.38101		ENSG00000170214	ADRA1B	-1.87621	0.181186	4.34748e-09	8.97193e-09	0.34599		ENSG00000170214	ADRA1B	-1.27868	0.181186	5.97039e-08	1.0214e-07	0.38101		ENSG00000170214	ADRA1B	-1.6781	0.181186	2.9989e-08	5.96928e-08	0.301002		ENSG00000170214	ADRA1B	-0.955117	1.15355	0.000646089	0.000865148	0.38101		ENSG00000170214	ADRA1B	-1.97364	-1.65139	0.000233501	0.000607422	0.0309997		ENSG00000170214	ADRA1B	0.60743	-1.65139	0.519745	0.60114	0.32099		ENSG00000170214	ADRA1B	0.92774	-1.65139	0.325058	0.428525	0.311003		ENSG00000170214	ADRA1B	-1.16139	-0.877266	1.61107e-09	2.41904e-09	0.0909993		ENSG00000170214	ADRA1B	1.3195	2.25331	2.81942e-06	5.97345e-06	0.111		ENSG00000170214	ADRA1B	0.592645	-1.35686	0.00155835	0.0019498	0.171004		ENSG00000170214	ADRA1B	0.993836	-1.35686	4.89012e-08	7.86051e-08	0.130996		ENSG00000170214	ADRA1B	-1.44557	0.410872	2.66273e-10	7.38897e-10	0.371009		ENSG00000170214	ADRA1B	1.73519	2.82164	8.51372e-14	4.11302e-13	5.70094		ENSG00000170214	ADRA1B	-0.735569	0.784743	0.00946118	0.0159938	0.506004		ENSG00000170214	ADRA1B	-1.56055	1.96775	5.38344e-31	2.59618e-30	1.20101		ENSG00000170214	ADRA1B	-4.47154	1.08419	3.86726e-11	1.32256e-10	0.0810013		ENSG00000170214	ADRA1B	-3.15665	1.08419	1.28013e-141	6.33743e-141	0.141003		ENSG00000170214	ADRA1B	-2.28368	1.45641	4.60669e-08	1.40175e-07	0.701007		ENSG00000170214	ADRA1B	-1.56814	1.45641	1.11897e-05	2.1966e-05	0.471		ENSG00000170214	ADRA1B	-1.49851	1.45641	2.03342e-37	4.38154e-37	0.665998		ENSG00000170214	ADRA1B	-1.80524	1.45641	8.6482e-24	1.96508e-23	0.590988		ENSG00000170214	ADRA1B	-2.00901	1.45641	1.64488e-06	4.31048e-06	0.571004		ENSG00000170214	ADRA1B	0.801832	2.3281	5.76663e-05	7.29889e-05	1.78602		ENSG00000170214	ADRA1B	1.03015	-0.857509	3.33365e-12	4.92458e-12	0.401007		ENSG00000170214	ADRA1B	-1.61145	-1.58292	1.50596e-29	3.62565e-29	0.0810019		ENSG00000170214	ADRA1B	0.444907	0.45526	0.00760867	0.00863329	0.426007		ENSG00000170214	ADRA1B	0.587432	0.45526	0.0020695	0.00245905	0.355998		ENSG00000170214	ADRA1B	-0.941504	-0.664107	0.000176211	0.000274521	0.190994		ENSG00000170214	ADRA1B	0.384455	-0.664107	0.0354486	0.0411266	0.160996		ENSG00000170214	ADRA1B	-1.43391	-0.664107	0.00224942	0.00416925	0.201005		ENSG00000170214	ADRA1B	-1.42653	-0.664107	1.40779e-08	2.5359e-08	0.171004		ENSG00000170214	ADRA1B	-1.41657	-0.664107	8.94076e-09	1.59606e-08	0.125999		ENSG00000170214	ADRA1B	-1.31277	-0.664107	0.0251111	0.0462461	0.176004		ENSG00000170214	ADRA1B	-0.877362	-1.16121	2.82216e-09	3.61642e-09	0.100998		ENSG00000170214	ADRA1B	0.139386	-1.16121	0.35749	0.370569	0.220997		ENSG00000170214	ADRA1B	0.731746	1.54285	7.54652e-11	1.18749e-10	1.81102		ENSG00000170214	ADRA1B	1.08329	1.54285	1.73686e-11	3.32369e-11	2.34103		ENSG00000170214	ADRA1B	1.11511	1.54285	1.05273e-41	2.07e-41	2.50099		ENSG00000170214	ADRA1B	-0.158081	0.601735	0.675192	0.702731	0.511011		ENSG00000170214	ADRA1B	-0.619745	0.601735	0.162893	0.195703	0.471		ENSG00000170214	ADRA1B	-0.751448	0.601735	0.0243011	0.0306503	0.606001
	ENSG00000171873	ADRA1D	0.517386	-0.379796	0.0268414	0.0339877	0.0909993		ENSG00000171873	ADRA1D	-3.19446	-1.03195	2.20454e-14	5.75581e-13	0.061002		ENSG00000171873	ADRA1D	-4.09967	-1.03195	2.37826e-22	1.54217e-20	0.0410009		ENSG00000171873	ADRA1D	-1.19304	-0.958963	2.03163e-09	3.44046e-09	0.0810019		ENSG00000171873	ADRA1D	-2.71053	-0.958963	2.80765e-13	7.41629e-13	0.0509985		ENSG00000171873	ADRA1D	-2.70424	-0.958963	8.80983e-24	3.02315e-23	0.0509985		ENSG00000171873	ADRA1D	-2.72525	-0.958963	1.35399e-14	3.90382e-14	0.0710018		ENSG00000171873	ADRA1D	-2.12938	-0.161627	1.97235e-25	6.87013e-25	0.121002		ENSG00000171873	ADRA1D	-4.98589	-0.492059	2.80902e-42	1.85039e-40	0.0509985		ENSG00000171873	ADRA1D	-4.64483	-0.492059	6.24029e-10	7.07543e-09	0.0410009		ENSG00000171873	ADRA1D	-4.23191	-0.492059	1.54874e-07	1.64426e-06	0.100998		ENSG00000171873	ADRA1D	-3.82686	0.451423	3.27146e-46	1.16646e-45	0.0710018		ENSG00000171873	ADRA1D	-0.887643	-1.49762	0.000529025	0.000887726	0.0760019		ENSG00000171873	ADRA1D	1.12737	-0.443325	1.27538e-11	2.19178e-11	0.201005		ENSG00000171873	ADRA1D	0.574389	-0.443325	0.000634495	0.000834098	0.220997		ENSG00000171873	ADRA1D	-1.73986	-1.8084	2.33232e-06	4.69913e-06	0.0209995		ENSG00000171873	ADRA1D	-1.58164	-1.90196	1.13557e-07	3.03408e-07	0.0509985		ENSG00000171873	ADRA1D	-0.765757	-1.23056	0.0988682	0.134474	0.0209995		ENSG00000171873	ADRA1D	2.67137	-0.463293	7.77939e-15	1.94907e-14	0.0410009		ENSG00000171873	ADRA1D	0.175427	1.22443	0.638493	0.681793	0.101003		ENSG00000171873	ADRA1D	-1.97635	1.22443	8.50121e-52	1.81539e-51	0.110998		ENSG00000171873	ADRA1D	-3.20232	0.960073	3.86981e-13	2.04526e-12	0.171004		ENSG00000171873	ADRA1D	-3.20947	0.960073	1.0801e-15	5.086e-15	0.110998		ENSG00000171873	ADRA1D	-3.23879	0.960073	1.78175e-154	2.06251e-153	0.100998		ENSG00000171873	ADRA1D	-2.68681	0.960073	2.47474e-47	1.02849e-46	0.121002		ENSG00000171873	ADRA1D	-3.40611	0.960073	1.42163e-13	7.96056e-13	0.136		ENSG00000171873	ADRA1D	-0.848465	-0.425216	7.3576e-06	9.60168e-06	0.130996		ENSG00000171873	ADRA1D	-0.841563	-1.47041	1.85254e-10	2.63619e-10	0.130996		ENSG00000171873	ADRA1D	-1.4478	1.61283	1.60666e-20	3.18707e-20	0.480997		ENSG00000171873	ADRA1D	-1.38064	-0.582953	3.90714e-18	6.42048e-18	0.061002		ENSG00000171873	ADRA1D	-1.62783	-0.582953	2.79141e-17	4.82747e-17	0.061002		ENSG00000171873	ADRA1D	-0.711549	1.38057	0.0230795	0.0295576	0.406002		ENSG00000171873	ADRA1D	-0.494406	1.38057	0.0330924	0.0384721	0.256002		ENSG00000171873	ADRA1D	-1.44477	1.38057	0.0150948	0.0241789	0.311003		ENSG00000171873	ADRA1D	0.501117	1.38057	0.0720394	0.0842234	0.311003		ENSG00000171873	ADRA1D	-0.804215	1.38057	0.0074538	0.00942211	0.355989		ENSG00000171873	ADRA1D	-1.50378	1.38057	0.0491251	0.0828556	0.375995		ENSG00000171873	ADRA1D	-2.53512	0.465131	1.48801e-50	3.19209e-50	0.0710018		ENSG00000171873	ADRA1D	-0.571161	0.465131	0.000205504	0.000239597	0.34099		ENSG00000171873	ADRA1D	-1.91849	-0.589639	5.06408e-46	1.6739e-45	0.121002		ENSG00000171873	ADRA1D	-3.11592	-0.589639	4.76075e-38	2.31651e-37	0.0560003		ENSG00000171873	ADRA1D	-2.50162	-0.589639	6.45599e-191	4.8788e-190	0.0810019		ENSG00000171873	ADRA1D	-0.772592	2.02095	0.0337036	0.0424641	0.580986		ENSG00000171873	ADRA1D	-0.367273	2.02095	0.415431	0.460758	0.531006		ENSG00000171873	ADRA1D	-1.72572	2.02095	1.16373e-06	2.08012e-06	0.521003
	ENSG00000150594	ADRA2A	2.00885	3.05202	1.57608e-22	6.9304e-22	1.56103		ENSG00000150594	ADRA2A	-2.28538	2.27201	3.46737e-08	3.2145e-07	0.701007		ENSG00000150594	ADRA2A	-2.70911	2.27201	1.09235e-10	1.5459e-09	0.406002		ENSG00000150594	ADRA2A	-1.33393	4.68351	7.22226e-21	1.83329e-20	7.09105		ENSG00000150594	ADRA2A	-2.80827	4.68351	1.51717e-25	7.4906e-25	2.74598		ENSG00000150594	ADRA2A	-3.05778	4.68351	9.5261e-55	8.94243e-54	1.64103		ENSG00000150594	ADRA2A	-1.68324	4.68351	3.48501e-12	8.80359e-12	4.98095		ENSG00000150594	ADRA2A	-1.21677	5.74199	3.77178e-11	7.28495e-11	10.7012		ENSG00000150594	ADRA2A	-4.82586	3.38444	2.34408e-52	2.60102e-50	0.675997		ENSG00000150594	ADRA2A	-3.17929	3.38444	2.74939e-07	1.72511e-06	1.66106		ENSG00000150594	ADRA2A	-2.28435	3.38444	0.000470792	0.00176996	4.27108		ENSG00000150594	ADRA2A	-0.158612	4.07583	0.398879	0.418056	2.31603		ENSG00000150594	ADRA2A	0.442541	6.89169	3.15178e-08	7.92766e-08	1.716		ENSG00000150594	ADRA2A	2.2177	3.57913	4.15174e-38	1.48395e-37	4.63092		ENSG00000150594	ADRA2A	-0.419707	3.57913	0.029232	0.0344275	0.635998		ENSG00000150594	ADRA2A	-3.79957	2.03041	7.81976e-34	1.04183e-32	0.121002		ENSG00000150594	ADRA2A	-1.70272	2.26468	1.22122e-11	4.82435e-11	0.730978		ENSG00000150594	ADRA2A	-2.37982	1.94233	2.38462e-20	3.49049e-19	0.38101		ENSG00000150594	ADRA2A	0.122097	1.27358	0.57938	0.607289	0.201005		ENSG00000150594	ADRA2A	-3.04379	2.81792	5.07286e-09	1.44766e-08	0.376006		ENSG00000150594	ADRA2A	-1.2038	2.81792	5.88992e-31	9.94188e-31	0.821026		ENSG00000150594	ADRA2A	0.0146373	3.87447	0.907825	0.927308	2.99094		ENSG00000150594	ADRA2A	-0.016121	3.87447	0.980561	0.98716	1.82096		ENSG00000150594	ADRA2A	0.549776	3.87447	4.65218e-05	5.60657e-05	1.70099		ENSG00000150594	ADRA2A	0.853633	3.87447	1.7499e-06	2.41272e-06	2.17106		ENSG00000150594	ADRA2A	1.91426	3.87447	2.61392e-09	9.49421e-09	5.43594		ENSG00000150594	ADRA2A	-1.74173	4.30481	3.16398e-28	7.40081e-28	2.10098		ENSG00000150594	ADRA2A	-0.288983	5.69562	0.00424239	0.00491535	17.2509		ENSG00000150594	ADRA2A	-0.189774	3.9496	0.163552	0.177484	2.9709		ENSG00000150594	ADRA2A	-2.74655	4.31177	4.54787e-54	1.38023e-53	0.506009		ENSG00000150594	ADRA2A	-2.18932	4.31177	5.57369e-27	1.18935e-26	0.59099		ENSG00000150594	ADRA2A	3.20747	4.70776	1.17427e-43	1.18591e-42	10.8161		ENSG00000150594	ADRA2A	2.66115	4.70776	6.44484e-40	2.86792e-39	3.76606		ENSG00000150594	ADRA2A	2.90641	4.70776	3.53013e-19	3.38619e-18	10.5108		ENSG00000150594	ADRA2A	2.82389	4.70776	2.5649e-35	1.47985e-34	3.17092		ENSG00000150594	ADRA2A	2.93844	4.70776	1.38035e-38	8.52223e-38	4.15094		ENSG00000150594	ADRA2A	2.49686	4.70776	2.80535e-10	2.12553e-09	9.21617		ENSG00000150594	ADRA2A	-1.78136	3.40765	1.16729e-27	1.93593e-27	0.745992		ENSG00000150594	ADRA2A	-1.34198	3.40765	6.12829e-16	8.87304e-16	0.770999		ENSG00000150594	ADRA2A	-3.20971	3.42598	2.74704e-61	1.20074e-60	0.410997		ENSG00000150594	ADRA2A	-1.54028	3.42598	3.16459e-08	5.23885e-08	1.32101		ENSG00000150594	ADRA2A	-1.85691	3.42598	2.4156e-64	5.91703e-64	1.00599		ENSG00000150594	ADRA2A	-0.682643	4.0499	0.0601961	0.0736355	2.21597		ENSG00000150594	ADRA2A	-0.677449	4.0499	0.129059	0.157717	0.361007		ENSG00000150594	ADRA2A	0.354764	4.0499	0.234042	0.263598	2.36101
	ENSG00000274286	ADRA2B	0.959075	2.18967	8.78839e-10	1.9162e-09	1.34099		ENSG00000274286	ADRA2B	-2.43985	0.521247	1.75006e-08	1.71346e-07	0.160996		ENSG00000274286	ADRA2B	-2.20615	0.521247	2.1265e-06	1.34618e-05	0.176004		ENSG00000274286	ADRA2B	-2.77176	0.549595	1.89393e-99	2.92587e-98	0.231006		ENSG00000274286	ADRA2B	-3.01704	0.549595	3.10129e-29	1.82953e-28	0.116		ENSG00000274286	ADRA2B	-1.60833	0.549595	9.63041e-18	2.59626e-17	0.460988		ENSG00000274286	ADRA2B	-3.42171	0.549595	3.03291e-39	2.95543e-38	0.206001		ENSG00000274286	ADRA2B	-2.97513	1.94231	2.83533e-58	3.25206e-57	0.251007		ENSG00000274286	ADRA2B	-0.773691	0.730728	0.114198	0.160203	0.181005		ENSG00000274286	ADRA2B	-1.42871	0.730728	0.0277718	0.0498514	0.251007		ENSG00000274286	ADRA2B	0.420078	0.730728	0.594592	0.685351	0.231006		ENSG00000274286	ADRA2B	-3.23947	1.43216	3.07335e-91	3.07335e-90	0.160996		ENSG00000274286	ADRA2B	2.37383	3.4974	3.41741e-36	5.2314e-35	0.226001		ENSG00000274286	ADRA2B	-0.475119	0.543653	0.00194022	0.00241552	0.35099		ENSG00000274286	ADRA2B	-0.199554	0.543653	0.184607	0.203455	0.301002		ENSG00000274286	ADRA2B	-0.618245	2.51012	0.0196756	0.0266164	0.866007		ENSG00000274286	ADRA2B	-0.751949	2.49067	0.000193292	0.000363082	1.77104		ENSG00000274286	ADRA2B	-3.5393	0.935328	1.96884e-80	4.94725e-78	0.190994		ENSG00000274286	ADRA2B	-2.54625	1.80704	2.55971e-116	1.54071e-114	0.406002		ENSG00000274286	ADRA2B	2.65933	1.88094	1.55231e-15	7.34228e-15	2.396		ENSG00000274286	ADRA2B	2.0357	1.88094	9.28837e-52	1.98299e-51	0.610981		ENSG00000274286	ADRA2B	-0.80099	0.0792358	0.0404456	0.0565411	0.220997		ENSG00000274286	ADRA2B	-0.268018	0.0792358	0.443977	0.489604	0.171004		ENSG00000274286	ADRA2B	-0.463679	0.0792358	0.000123041	0.000146721	0.130996		ENSG00000274286	ADRA2B	-0.886609	0.0792358	4.57609e-07	6.4416e-07	0.150998		ENSG00000274286	ADRA2B	-0.466762	0.0792358	0.236053	0.283392	0.195999		ENSG00000274286	ADRA2B	0.128339	1.94543	0.500433	0.519542	0.680987		ENSG00000274286	ADRA2B	-0.613081	0.319915	1.68439e-09	2.34409e-09	0.421002		ENSG00000274286	ADRA2B	-2.09015	0.252889	2.64436e-89	1.95621e-88	0.181005		ENSG00000274286	ADRA2B	-0.966266	1.79881	2.07575e-07	2.71166e-07	0.146001		ENSG00000274286	ADRA2B	-0.858023	1.79881	8.60031e-05	0.000107575	0.146001		ENSG00000274286	ADRA2B	-2.56708	0.914277	1.65739e-37	1.32698e-36	0.251007		ENSG00000274286	ADRA2B	-1.93424	0.914277	5.79913e-44	2.91647e-43	0.240999		ENSG00000274286	ADRA2B	-2.09383	0.914277	2.85532e-09	1.15561e-08	0.291002		ENSG00000274286	ADRA2B	-1.49943	0.914277	1.618e-16	4.29417e-16	0.330999		ENSG00000274286	ADRA2B	-2.21748	0.914277	1.48843e-32	7.36769e-32	0.190994		ENSG00000274286	ADRA2B	-2.53593	0.914277	3.32435e-08	1.91891e-07	0.230998		ENSG00000274286	ADRA2B	-1.16346	2.23446	3.12432e-13	4.27248e-13	0.655988		ENSG00000274286	ADRA2B	-0.768295	2.23446	2.25217e-06	2.75653e-06	0.850982		ENSG00000274286	ADRA2B	-0.904974	0.868423	1.06147e-13	1.7984e-13	0.471		ENSG00000274286	ADRA2B	-2.38488	0.868423	4.29173e-28	1.49966e-27	0.181005		ENSG00000274286	ADRA2B	-1.63894	0.868423	7.70263e-94	2.46458e-93	0.280992		ENSG00000274286	ADRA2B	-1.08658	2.40254	9.49904e-05	0.00015305	0.745996		ENSG00000274286	ADRA2B	-0.805668	2.40254	0.0156172	0.0218707	1.25102		ENSG00000274286	ADRA2B	-1.2472	2.40254	1.58178e-06	2.80298e-06	0.621015
	ENSG00000184160	ADRA2C	1.61576	2.91225	7.9846e-13	2.08953e-12	2.01098		ENSG00000184160	ADRA2C	0.0311026	2.21166	0.901083	0.929557	0.480997		ENSG00000184160	ADRA2C	0.132845	2.21166	0.99109	1	0.431012		ENSG00000184160	ADRA2C	-1.21992	1.87721	2.47605e-11	4.54099e-11	1.04102		ENSG00000184160	ADRA2C	-1.37826	1.87721	1.57001e-05	2.5717e-05	1.28602		ENSG00000184160	ADRA2C	-2.44186	1.87721	3.24951e-23	1.08961e-22	0.35099		ENSG00000184160	ADRA2C	-0.990276	1.87721	0.000988014	0.00142535	1.25101		ENSG00000184160	ADRA2C	-1.674	2.63607	5.89323e-16	1.40305e-15	1.48103		ENSG00000184160	ADRA2C	-3.91323	3.27367	3.9172e-28	1.09999e-26	1.55102		ENSG00000184160	ADRA2C	-2.13643	3.27367	0.000710481	0.00197377	5.48085		ENSG00000184160	ADRA2C	-2.62795	3.27367	0.000113047	0.000516805	4.28086		ENSG00000184160	ADRA2C	0.427846	1.88555	0.0355792	0.0401497	1.20101		ENSG00000184160	ADRA2C	0.471045	4.7705	9.24658e-05	0.000168036	1.09603		ENSG00000184160	ADRA2C	0.0805739	1.54742	0.574781	0.596541	1.05103		ENSG00000184160	ADRA2C	0.57555	1.54742	5.45276e-05	7.59533e-05	1.79103		ENSG00000184160	ADRA2C	-4.22777	3.33592	5.69333e-40	1.10473e-38	0.266001		ENSG00000184160	ADRA2C	-2.39554	2.89571	3.08253e-34	8.29245e-33	2.52101		ENSG00000184160	ADRA2C	-2.87738	2.83811	1.20105e-33	4.65898e-32	1.226		ENSG00000184160	ADRA2C	3.4348	1.81926	5.19355e-41	3.61482e-40	0.621015		ENSG00000184160	ADRA2C	-0.457549	2.20446	0.333268	0.380661	1.366		ENSG00000184160	ADRA2C	-0.398973	2.20446	0.000363185	0.000413961	1.03602		ENSG00000184160	ADRA2C	-2.56449	1.73834	2.01041e-09	7.14317e-09	0.550991		ENSG00000184160	ADRA2C	-1.63408	1.73834	5.3472e-06	1.08188e-05	0.641002		ENSG00000184160	ADRA2C	-1.80517	1.73834	1.20562e-52	3.27125e-52	0.421002		ENSG00000184160	ADRA2C	-1.46104	1.73834	7.87573e-17	1.48559e-16	0.621015		ENSG00000184160	ADRA2C	-0.00766779	1.73834	0.961259	0.96944	0.740993		ENSG00000184160	ADRA2C	2.00034	5.10114	2.68414e-23	5.63571e-23	16.3808		ENSG00000184160	ADRA2C	0.171225	2.01449	0.113137	0.122011	2.63098		ENSG00000184160	ADRA2C	-2.16495	3.42514	1.32307e-79	8.20032e-79	2.91097		ENSG00000184160	ADRA2C	0.153337	3.4844	0.348459	0.363976	1.86603		ENSG00000184160	ADRA2C	0.586399	3.4844	0.00168577	0.00201157	5.73611		ENSG00000184160	ADRA2C	-0.640249	2.0225	0.0148792	0.0194577	0.995981		ENSG00000184160	ADRA2C	0.471157	2.0225	0.0151387	0.0180196	1.056		ENSG00000184160	ADRA2C	0.433056	2.0225	0.254016	0.310922	1.79104		ENSG00000184160	ADRA2C	-0.0620064	2.0225	0.820603	0.836358	1.02101		ENSG00000184160	ADRA2C	1.41713	2.0225	6.99126e-10	1.32054e-09	0.860977		ENSG00000184160	ADRA2C	-0.501208	2.0225	0.423427	0.513703	1.27098		ENSG00000184160	ADRA2C	1.63889	3.73836	1.24861e-36	2.31096e-36	8.56605		ENSG00000184160	ADRA2C	1.62666	3.73836	2.82027e-34	5.19809e-34	6.43081		ENSG00000184160	ADRA2C	0.992805	1.81798	1.55031e-09	2.35226e-09	0.861009		ENSG00000184160	ADRA2C	0.731773	1.81798	0.00261767	0.00334645	0.976012		ENSG00000184160	ADRA2C	1.52392	1.81798	8.97132e-35	1.64399e-34	1.166		ENSG00000184160	ADRA2C	-1.99375	5.38147	8.08057e-07	1.53123e-06	6.61094		ENSG00000184160	ADRA2C	-1.33245	5.38147	0.00493942	0.00737802	10.4107		ENSG00000184160	ADRA2C	-1.7473	5.38147	1.76579e-06	3.11673e-06	6.236
	ENSG00000043591	ADRB1	0.262391	-1.89184	0.249501	0.28011	0.0410009		ENSG00000043591	ADRB1	0.80103	1.56206	0.367665	0.463768	0.280992		ENSG00000043591	ADRB1	1.12817	1.56206	0.201968	0.289574	0.501007		ENSG00000043591	ADRB1	-0.567938	0.652418	0.0325582	0.0381131	0.110998		ENSG00000043591	ADRB1	-2.00649	0.652418	1.59342e-05	2.60881e-05	0.0660019		ENSG00000043591	ADRB1	-1.89893	0.652418	2.94656e-08	5.12285e-08	0.110998		ENSG00000043591	ADRB1	-2.80881	0.652418	1.10632e-09	2.41042e-09	0.0860006		ENSG00000043591	ADRB1	-1.21582	1.15744	6.97298e-05	9.89832e-05	0.210998		ENSG00000043591	ADRB1	4.00319	0.611714	5.23664e-07	2.15389e-06	0.311003		ENSG00000043591	ADRB1	4.12084	0.611714	8.69949e-07	4.84652e-06	0.390989		ENSG00000043591	ADRB1	3.53377	0.611714	1.80128e-05	0.000103816	0.300993		ENSG00000043591	ADRB1	-2.20839	1.37431	1.15564e-21	2.39836e-21	0.145996		ENSG00000043591	ADRB1	0.133874	7.5983	0.274144	0.317997	0.191005		ENSG00000043591	ADRB1	1.54812	0.542668	2.67942e-29	7.66854e-29	0.701007		ENSG00000043591	ADRB1	0.485685	0.542668	0.000630399	0.000828897	0.436014		ENSG00000043591	ADRB1	2.97955	2.60875	4.67e-12	1.46098e-11	1.841		ENSG00000043591	ADRB1	-0.893401	-0.139589	0.0150541	0.0219415	0.0710018		ENSG00000043591	ADRB1	-2.44901	-0.936178	1.50588e-14	1.24928e-13	0.0410009		ENSG00000043591	ADRB1	-1.24525	-0.673406	9.00572e-10	1.7439e-09	0.061002		ENSG00000043591	ADRB1	-4.28712	3.39551	9.58951e-16	4.59636e-15	0.335994		ENSG00000043591	ADRB1	-3.42301	3.39551	1.93379e-251	2.41473e-250	0.471		ENSG00000043591	ADRB1	-2.69059	3.56568	1.1291e-09	4.11775e-09	1.141		ENSG00000043591	ADRB1	-2.76858	3.56568	7.54622e-12	2.58617e-11	1.01101		ENSG00000043591	ADRB1	-2.86179	3.56568	5.2909e-115	3.51482e-114	0.650987		ENSG00000043591	ADRB1	-2.70652	3.56568	9.46019e-44	3.59347e-43	0.650987		ENSG00000043591	ADRB1	-1.54278	3.56568	0.000199455	0.000401707	1.09601		ENSG00000043591	ADRB1	1.90008	-1.05834	2.63735e-17	4.76941e-17	0.100998		ENSG00000043591	ADRB1	-1.21098	-0.165458	3.72126e-29	7.41951e-29	0.251007		ENSG00000043591	ADRB1	1.90591	4.72395	1.84035e-48	6.41249e-48	12.4813		ENSG00000043591	ADRB1	-1.89602	-0.773971	3.09263e-20	5.29416e-20	0.0209995		ENSG00000043591	ADRB1	0.560066	-0.773971	0.0048952	0.00572894	0.0410009		ENSG00000043591	ADRB1	-0.0927619	0.589487	0.64274	0.67314	0.421002		ENSG00000043591	ADRB1	0.452326	0.589487	0.00264947	0.00331521	0.401007		ENSG00000043591	ADRB1	1.23745	0.589487	1.6515e-05	4.22336e-05	0.521016		ENSG00000043591	ADRB1	0.643786	0.589487	0.0004423	0.000614535	0.401007		ENSG00000043591	ADRB1	0.902325	0.589487	4.99403e-07	8.17552e-07	0.525998		ENSG00000043591	ADRB1	0.88197	0.589487	0.0131402	0.0260643	0.525998		ENSG00000043591	ADRB1	-2.1554	-0.317917	2.20139e-35	4.01442e-35	0.0509985		ENSG00000043591	ADRB1	-0.992035	-0.317917	3.09289e-09	4.01223e-09	0.0810019		ENSG00000043591	ADRB1	-0.735187	-0.264868	5.13795e-07	7.23396e-07	0.220997		ENSG00000043591	ADRB1	-2.05436	-0.264868	1.26972e-15	2.85057e-15	0.0909993		ENSG00000043591	ADRB1	-1.21088	-0.264868	1.98195e-36	3.70123e-36	0.160996		ENSG00000043591	ADRB1	1.6205	-0.585209	1.01265e-05	1.7639e-05	0.110998		ENSG00000043591	ADRB1	2.2252	-0.585209	5.09452e-08	1.27003e-07	0.110998		ENSG00000043591	ADRB1	2.94539	-0.585209	3.04735e-18	1.09993e-17	0.315996
	ENSG00000169252	ADRB2	-0.296209	-0.329181	0.0892364	0.106499	0.100998		ENSG00000169252	ADRB2	0.475282	2.09333	0.48675	0.57926	0.761017		ENSG00000169252	ADRB2	-0.152583	2.09333	0.698136	0.769928	0.530996		ENSG00000169252	ADRB2	-3.76375	2.43931	3.82078e-209	3.22675e-207	0.710989		ENSG00000169252	ADRB2	-3.32824	2.43931	1.60532e-36	1.32961e-35	0.785988		ENSG00000169252	ADRB2	-3.93627	2.43931	2.05327e-92	5.80731e-91	0.35099		ENSG00000169252	ADRB2	-4.0169	2.43931	8.49965e-54	1.6301e-52	0.536003		ENSG00000169252	ADRB2	-3.0721	4.40841	4.17459e-51	3.79459e-50	1.30098		ENSG00000169252	ADRB2	0.881826	3.79938	0.13617	0.186672	3.81101		ENSG00000169252	ADRB2	-1.99218	3.79938	0.000475148	0.00138039	0.371002		ENSG00000169252	ADRB2	-1.57784	3.79938	0.00903981	0.0218774	0.550991		ENSG00000169252	ADRB2	-3.00568	1.33312	6.35044e-54	2.70171e-53	0.121002		ENSG00000169252	ADRB2	1.88066	4.0222	1.01618e-77	8.50381e-76	0.130996		ENSG00000169252	ADRB2	-2.58283	3.29242	1.84748e-56	1.03715e-55	0.480997		ENSG00000169252	ADRB2	-0.297449	3.29242	0.0326587	0.0383037	2.92598		ENSG00000169252	ADRB2	2.52921	2.53717	1.26766e-14	4.77278e-14	2.23103		ENSG00000169252	ADRB2	0.388864	1.23281	0.043941	0.0595841	0.811015		ENSG00000169252	ADRB2	1.39949	2.13825	2.98521e-05	7.78489e-05	0.951008		ENSG00000169252	ADRB2	-0.84007	2.81805	4.6674e-09	8.67428e-09	1.33099		ENSG00000169252	ADRB2	-3.73723	3.63632	3.22911e-17	1.70383e-16	0.600984		ENSG00000169252	ADRB2	-2.06702	3.63632	3.69832e-131	1.66336e-130	1.111		ENSG00000169252	ADRB2	-1.66268	3.70576	1.48284e-08	4.75929e-08	2.48096		ENSG00000169252	ADRB2	-2.06646	3.70576	7.54112e-14	3.07856e-13	1.29101		ENSG00000169252	ADRB2	-2.13967	3.70576	7.41261e-128	5.87469e-127	1.36103		ENSG00000169252	ADRB2	-2.24555	3.70576	6.49512e-60	3.70806e-59	1.35097		ENSG00000169252	ADRB2	-1.96645	3.70576	2.03922e-10	8.31807e-10	1.341		ENSG00000169252	ADRB2	-0.724361	-0.292288	1.31554e-06	1.75856e-06	0.171004		ENSG00000169252	ADRB2	0.708504	0.255364	2.75669e-12	4.08049e-12	0.610981		ENSG00000169252	ADRB2	1.96425	4.54631	1.12357e-81	7.24046e-81	8.82074		ENSG00000169252	ADRB2	-3.4544	4.65808	1.93677e-82	9.09556e-82	0.540998		ENSG00000169252	ADRB2	-3.74866	4.65808	2.53423e-65	1.11838e-64	0.496004		ENSG00000169252	ADRB2	-0.781505	1.50651	8.9162e-06	1.53064e-05	0.780986		ENSG00000169252	ADRB2	-1.1866	1.50651	4.54757e-19	1.07344e-18	0.431012		ENSG00000169252	ADRB2	-0.977006	1.50651	0.00189919	0.00356318	0.891002		ENSG00000169252	ADRB2	-1.91275	1.50651	9.41219e-26	3.76609e-25	0.280992		ENSG00000169252	ADRB2	-2.40296	1.50651	9.00271e-39	5.59858e-38	0.265999		ENSG00000169252	ADRB2	-0.932785	1.50651	0.0181771	0.0348074	0.555995		ENSG00000169252	ADRB2	0.925309	0.285606	2.31809e-16	3.3179e-16	0.385999		ENSG00000169252	ADRB2	0.706681	0.285606	1.82701e-09	2.37959e-09	0.38101		ENSG00000169252	ADRB2	-1.06821	0.873109	5.91138e-18	1.10816e-17	0.240999		ENSG00000169252	ADRB2	-0.559887	0.873109	0.00281539	0.00359243	0.426006		ENSG00000169252	ADRB2	-0.555115	0.873109	2.79172e-12	3.78819e-12	0.390989		ENSG00000169252	ADRB2	-2.22759	1.78045	1.47401e-11	3.88332e-11	0.290993		ENSG00000169252	ADRB2	-2.04331	1.78045	3.03963e-07	7.05113e-07	0.181005		ENSG00000169252	ADRB2	-1.39121	1.78045	1.15639e-06	2.06798e-06	0.361007
	ENSG00000188778	ADRB3	Not Detected	Not Detected	Not Detected	Not Detected	0.0109996		ENSG00000188778	ADRB3	-3.95131	-0.170268	1.25461e-14	3.38359e-13	0.061002		ENSG00000188778	ADRB3	-5.27279	-0.170268	2.19739e-23	1.63996e-21	0.0209995		ENSG00000188778	ADRB3	-1.4835	-3.33243	1.43549e-09	2.44868e-09	0.0109996		ENSG00000188778	ADRB3	-2.92374	-3.33243	3.31368e-10	7.31379e-10	0.0109996		ENSG00000188778	ADRB3	-1.87869	-3.33243	1.18855e-08	2.11108e-08	0.0209995		ENSG00000188778	ADRB3	-2.42223	-3.33243	1.97185e-08	3.96329e-08	0.0109996		ENSG00000188778	ADRB3	-1.17559	-2.41527	0.00301431	0.0038644	0.0209995		ENSG00000188778	ADRB3	-2.40262	-3.15986	0.00016722	0.000448208	0.0109996		ENSG00000188778	ADRB3	-0.0403865	-3.15986	0.908375	0.933239	0.0109996		ENSG00000188778	ADRB3	-3.18588	-3.15986	0.00325197	0.00920995	0.0109996		ENSG00000188778	ADRB3	-5.38081	0.62108	2.53229e-56	1.14298e-55	0.0109996		ENSG00000188778	ADRB3	0.995103	-1.57099	0.000453145	0.000765946	0.0109996		ENSG00000188778	ADRB3	-2.77032	-1.72741	2.38816e-23	5.81422e-23	0.0209995		ENSG00000188778	ADRB3	-0.792014	-1.72741	0.000934859	0.00121697	0.0309997		ENSG00000188778	ADRB3	Not Detected	Not Detected	Not Detected	Not Detected	0.000999989		ENSG00000188778	ADRB3	-0.589736	-3.65782	0.133685	0.167172	0.0109996		ENSG00000188778	ADRB3	Not Detected	Not Detected	Not Detected	Not Detected	0.000999989		ENSG00000188778	ADRB3	Not Detected	Not Detected	Not Detected	Not Detected	0.000999989		ENSG00000188778	ADRB3	-0.266966	-2.37472	0.717751	0.754808	0.0159996		ENSG00000188778	ADRB3	-0.147066	-2.37472	0.279097	0.289796	0.0309997		ENSG00000188778	ADRB3	0.580852	-2.05112	0.0986185	0.128247	0.100998		ENSG00000188778	ADRB3	0.233838	-2.05112	0.445007	0.490589	0.0509985		ENSG00000188778	ADRB3	0.391549	-2.05112	0.0040762	0.00462583	0.0509985		ENSG00000188778	ADRB3	0.46291	-2.05112	0.0110332	0.0129176	0.0810019		ENSG00000188778	ADRB3	0.464552	-2.05112	0.194347	0.238065	0.120997		ENSG00000188778	ADRB3	-6.51329	2.083	7.60483e-171	1.71357e-169	0.0309997		ENSG00000188778	ADRB3	3.60505	-2.50585	4.66858e-63	1.52847e-62	0.100998		ENSG00000188778	ADRB3	-4.11815	-1.38673	9.03588e-96	7.49726e-95	0.0209995		ENSG00000188778	ADRB3	Not Detected	Not Detected	Not Detected	Not Detected	0.0109996		ENSG00000188778	ADRB3	Not Detected	Not Detected	Not Detected	Not Detected	0.0209995		ENSG00000188778	ADRB3	-2.15113	0.382806	3.5518e-09	7.68985e-09	0.105998		ENSG00000188778	ADRB3	-2.88279	0.382806	6.71422e-27	2.03474e-26	0.0710018		ENSG00000188778	ADRB3	-2.64199	0.382806	0.000148148	0.000330959	0.0810019		ENSG00000188778	ADRB3	-4.37374	0.382806	3.54059e-27	1.49876e-26	0.0410009		ENSG00000188778	ADRB3	-4.83358	0.382806	3.01649e-32	1.47494e-31	0.0309997		ENSG00000188778	ADRB3	-2.75168	0.382806	0.00209824	0.00508375	0.061002		ENSG00000188778	ADRB3	3.03323	-0.548188	5.14343e-46	1.05452e-45	0.136		ENSG00000188778	ADRB3	3.87899	-0.548188	1.0792e-70	3.0573e-70	0.201005		ENSG00000188778	ADRB3	1.16425	-2.77968	2.24023e-07	3.18809e-07	0.000999989		ENSG00000188778	ADRB3	3.90761	-2.77968	4.44233e-48	2.93973e-47	0.110998		ENSG00000188778	ADRB3	2.90088	-2.77968	7.18738e-58	1.65845e-57	0.0459997		ENSG00000188778	ADRB3	-1.71423	0.296285	0.000666602	0.00100091	0.120997		ENSG00000188778	ADRB3	-2.50755	0.296285	0.000135588	0.000243251	0.100998		ENSG00000188778	ADRB3	-3.71916	0.296285	2.18295e-12	5.60024e-12	0.0410009
	ENSG00000144891	AGTR1	-0.355821	5.47713	0.0381176	0.047484	10.4606		ENSG00000144891	AGTR1	-3.77573	1.29889	1.92424e-16	6.69619e-15	0.251007		ENSG00000144891	AGTR1	-4.86927	1.29889	7.1244e-25	6.17093e-23	0.110998		ENSG00000144891	AGTR1	0.0100605	4.99057	0.996678	0.997383	3.37105		ENSG00000144891	AGTR1	-3.34249	4.99057	6.97029e-13	1.80066e-12	0.871007		ENSG00000144891	AGTR1	-4.97261	4.99057	8.06722e-45	5.56521e-44	0.431012		ENSG00000144891	AGTR1	-0.745213	4.99057	0.0583508	0.0713387	2.00596		ENSG00000144891	AGTR1	-0.989779	5.15839	7.41865e-05	0.000105132	4.18086		ENSG00000144891	AGTR1	-4.48771	-1.43729	6.0429e-31	1.96205e-29	0.0509985		ENSG00000144891	AGTR1	-3.66959	-1.43729	6.69906e-07	3.83393e-06	0.0509985		ENSG00000144891	AGTR1	-4.63921	-1.43729	2.32874e-08	3.14415e-07	0.061002		ENSG00000144891	AGTR1	-5.65954	3.36948	6.82177e-61	3.39735e-60	0.0710018		ENSG00000144891	AGTR1	0	0	0	0	0.105998		ENSG00000144891	AGTR1	-1.84569	0.755841	5.4868e-17	1.11629e-16	0.061002		ENSG00000144891	AGTR1	-1.48158	0.755841	2.78412e-12	5.25329e-12	0.355998		ENSG00000144891	AGTR1	-2.21641	2.53001	7.65371e-15	2.93123e-14	0.705998		ENSG00000144891	AGTR1	0.0410853	3.70372	0.945299	0.954893	4.94099		ENSG00000144891	AGTR1	-3.64674	1.44168	2.67493e-51	2.55247e-49	0.291002		ENSG00000144891	AGTR1	-0.805187	5.27615	1.55194e-13	3.65516e-13	14.5859		ENSG00000144891	AGTR1	-4.4504	2.65186	1.73831e-14	7.62562e-14	0.286003		ENSG00000144891	AGTR1	-3.81703	2.65186	3.77779e-265	5.39463e-264	0.280992		ENSG00000144891	AGTR1	-2.82407	2.78208	1.23145e-12	6.20189e-12	1.09104		ENSG00000144891	AGTR1	-3.25913	2.78208	2.56424e-18	1.47262e-17	0.561011		ENSG00000144891	AGTR1	-2.86111	2.78208	1.66106e-143	1.66577e-142	0.550991		ENSG00000144891	AGTR1	-3.29689	2.78208	4.16505e-74	3.32186e-73	0.561011		ENSG00000144891	AGTR1	-2.29556	2.78208	4.65029e-09	1.63816e-08	1.72103		ENSG00000144891	AGTR1	-2.75951	0.62701	1.09035e-58	4.73203e-58	0.171004		ENSG00000144891	AGTR1	-1.00622	1.56449	3.82018e-19	6.45666e-19	1.17097		ENSG00000144891	AGTR1	1.66774	4.15018	6.75525e-16	1.20024e-15	5.49112		ENSG00000144891	AGTR1	-6.42092	3.96024	4.50296e-165	6.23646e-164	0.0810019		ENSG00000144891	AGTR1	-5.14751	3.96024	1.99625e-85	1.26082e-84	0.121002		ENSG00000144891	AGTR1	-1.01303	2.04186	0.00162113	0.00233129	0.501003		ENSG00000144891	AGTR1	-2.3994	2.04186	4.31596e-22	1.12443e-21	0.280992		ENSG00000144891	AGTR1	-1.76729	2.04186	0.00407002	0.00720144	0.410997		ENSG00000144891	AGTR1	-1.92499	2.04186	4.62538e-09	8.54054e-09	0.210998		ENSG00000144891	AGTR1	-3.16437	2.04186	9.80362e-20	2.89885e-19	0.116		ENSG00000144891	AGTR1	-0.600915	2.04186	0.439857	0.530364	0.676		ENSG00000144891	AGTR1	-1.94164	1.67207	2.43506e-20	3.6843e-20	0.295997		ENSG00000144891	AGTR1	-1.16364	1.67207	2.58468e-08	3.2956e-08	0.830988		ENSG00000144891	AGTR1	-1.9858	3.09021	1.85274e-23	3.92605e-23	1.72094		ENSG00000144891	AGTR1	-4.93566	3.09021	1.03164e-35	4.62628e-35	0.195999		ENSG00000144891	AGTR1	-3.83525	3.09021	1.07222e-192	8.20528e-192	0.38101		ENSG00000144891	AGTR1	-1.01755	2.50056	0.0184394	0.0239633	0.940978		ENSG00000144891	AGTR1	-0.712909	2.50056	0.175902	0.210058	1.77104		ENSG00000144891	AGTR1	-0.956421	2.50056	0.0157881	0.0203344	0.521004
	ENSG00000180772	AGTR2	-1.46099	-1.64982	0.000704789	0.00103465	0.000999989		ENSG00000180772	AGTR2	Not Detected	Not Detected	Not Detected	Not Detected	0.000999989		ENSG00000180772	AGTR2	Not Detected	Not Detected	Not Detected	Not Detected	0.000999989		ENSG00000180772	AGTR2	Not Detected	Not Detected	Not Detected	Not Detected	0.000999989		ENSG00000180772	AGTR2	Not Detected	Not Detected	Not Detected	Not Detected	0.000999989		ENSG00000180772	AGTR2	Not Detected	Not Detected	Not Detected	Not Detected	0.000999989		ENSG00000180772	AGTR2	Not Detected	Not Detected	Not Detected	Not Detected	0.000999989		ENSG00000180772	AGTR2	Not Detected	Not Detected	Not Detected	Not Detected	0.000999989		ENSG00000180772	AGTR2	-2.51452	-3.42301	0.00429014	0.00858104	0.000999989		ENSG00000180772	AGTR2	-6.57342	-3.42301	2.89519e-05	0.000113689	0.000999989		ENSG00000180772	AGTR2	-4.6825	-3.42301	0.00501962	0.0132824	0.000999989		ENSG00000180772	AGTR2	-4.36993	-2.65545	4.07643e-21	8.34387e-21	0.000999989		ENSG00000180772	AGTR2	Not Detected	Not Detected	Not Detected	Not Detected	0.000999989		ENSG00000180772	AGTR2	Not Detected	Not Detected	Not Detected	Not Detected	0.000999989		ENSG00000180772	AGTR2	Not Detected	Not Detected	Not Detected	Not Detected	0.000999989		ENSG00000180772	AGTR2	-1.03715	-2.84236	0.111917	0.13647	0.000999989		ENSG00000180772	AGTR2	0.198905	-2.81561	0.892608	0.910507	0.000999989		ENSG00000180772	AGTR2	-1.70805	-3.369	0.00145223	0.00286007	0.000999989		ENSG00000180772	AGTR2	4.01188	-3.30318	4.32843e-10	8.51875e-10	0.000999989		ENSG00000180772	AGTR2	-1.62385	2.60517	0.0763996	0.098228	0.0459997		ENSG00000180772	AGTR2	-1.15857	2.60517	1.61038e-09	2.03453e-09	0.150998		ENSG00000180772	AGTR2	0.24542	3.26004	0.598278	0.648718	1.95098		ENSG00000180772	AGTR2	0.426795	3.26004	0.374934	0.420778	0.811015		ENSG00000180772	AGTR2	0.451889	3.26004	0.0379382	0.0414551	0.286		ENSG00000180772	AGTR2	-0.567629	3.26004	0.0736668	0.082073	0.251007		ENSG00000180772	AGTR2	-0.393587	3.26004	0.649702	0.69379	0.695992		ENSG00000180772	AGTR2	1.63955	-1.51194	0.0041264	0.00486399	0.000999989		ENSG00000180772	AGTR2	-1.01067	-2.18699	5.66647e-05	7.00785e-05	0.0109996		ENSG00000180772	AGTR2	Not Detected	Not Detected	Not Detected	Not Detected	0.000999989		ENSG00000180772	AGTR2	Not Detected	Not Detected	Not Detected	Not Detected	0.000999989		ENSG00000180772	AGTR2	Not Detected	Not Detected	Not Detected	Not Detected	0.000999989		ENSG00000180772	AGTR2	0.76072	-2.06493	0.085116	0.102151	0.0109996		ENSG00000180772	AGTR2	-1.25987	-2.06493	0.000775828	0.000997138	0.000999989		ENSG00000180772	AGTR2	-2.92348	-2.06493	0.00665471	0.0113652	0.000999989		ENSG00000180772	AGTR2	-0.364572	-2.06493	0.475972	0.50556	0.000999989		ENSG00000180772	AGTR2	-4.10596	-2.06493	9.57306e-13	2.06238e-12	0.000999989		ENSG00000180772	AGTR2	0.106743	-2.06493	0.761307	0.817157	0.000999989		ENSG00000180772	AGTR2	2.65945	-1.58827	2.5801e-12	3.48029e-12	0.000999989		ENSG00000180772	AGTR2	5.85128	-1.58827	1.51562e-45	3.19162e-45	0.0109996		ENSG00000180772	AGTR2	Not Detected	Not Detected	Not Detected	Not Detected	0.000999989		ENSG00000180772	AGTR2	Not Detected	Not Detected	Not Detected	Not Detected	0.000999989		ENSG00000180772	AGTR2	Not Detected	Not Detected	Not Detected	Not Detected	0.000999989		ENSG00000180772	AGTR2	8.99791e-05	1.36403	0.9283	0.935314	0.34599		ENSG00000180772	AGTR2	-0.822755	1.36403	0.403946	0.449422	0.491002		ENSG00000180772	AGTR2	1.207	1.36403	0.0309609	0.0386133	0.186004
	ENSG00000134817	APLNR	0.468644	3.31997	0.0198725	0.025539	1.87099		ENSG00000134817	APLNR	2.80905	3.92146	5.60844e-06	3.25839e-05	3.63108		ENSG00000134817	APLNR	2.4222	3.92146	6.1565e-05	0.000279	2.636		ENSG00000134817	APLNR	1.13284	5.02895	1.43443e-16	3.16803e-16	12.6608		ENSG00000134817	APLNR	1.19046	5.02895	7.4304e-11	1.70749e-10	11.851		ENSG00000134817	APLNR	1.00513	5.02895	9.14183e-11	1.81099e-10	10.0213		ENSG00000134817	APLNR	1.20178	5.02895	1.41441e-11	3.45233e-11	12.7709		ENSG00000134817	APLNR	1.40258	4.88499	8.33677e-10	1.5203e-09	16.3906		ENSG00000134817	APLNR	1.62947	2.75162	0.00169175	0.00368954	1.60101		ENSG00000134817	APLNR	2.05177	2.75162	0.000387681	0.00115068	1.50098		ENSG00000134817	APLNR	1.62728	2.75162	0.00480883	0.0128071	1.89094		ENSG00000134817	APLNR	0.989112	3.8888	1.81729e-10	2.80824e-10	4.22104		ENSG00000134817	APLNR	1.62905	-2.16693	1.17883e-06	2.57984e-06	5.96083		ENSG00000134817	APLNR	2.62787	3.33349	5.69185e-77	4.97206e-76	9.96107		ENSG00000134817	APLNR	1.09805	3.33349	4.65389e-14	9.34434e-14	3.16598		ENSG00000134817	APLNR	1.26335	3.95933	0.000108708	0.000187386	4.85594		ENSG00000134817	APLNR	2.84187	5.88655	1.38078e-17	9.28891e-17	19.2009		ENSG00000134817	APLNR	-0.989559	2.84737	0.00390905	0.00713389	0.471		ENSG00000134817	APLNR	0.526905	4.08471	0.00043067	0.00060198	4.236		ENSG00000134817	APLNR	-0.688359	3.54287	0.127833	0.158244	2.60602		ENSG00000134817	APLNR	0.128228	3.54287	0.243924	0.254083	2.70593		ENSG00000134817	APLNR	0.483724	3.79089	0.110345	0.142071	3.39097		ENSG00000134817	APLNR	0.650876	3.79089	0.0190404	0.0262597	3.9411		ENSG00000134817	APLNR	0.406674	3.79089	0.000419889	0.000492382	3.55602		ENSG00000134817	APLNR	0.494104	3.79089	0.00143404	0.00175765	4.49089		ENSG00000134817	APLNR	0.250536	3.79089	0.410245	0.464304	4.27588		ENSG00000134817	APLNR	2.51121	2.80119	9.35687e-38	2.68302e-37	2.02603		ENSG00000134817	APLNR	2.95872	3.94452	4.13241e-98	2.19228e-97	12.2313		ENSG00000134817	APLNR	1.44892	2.03156	7.33798e-19	1.39776e-18	1.09104		ENSG00000134817	APLNR	1.5927	3.99782	3.45515e-26	6.61486e-26	5.0359		ENSG00000134817	APLNR	1.88446	3.99782	2.56624e-29	5.77998e-29	3.041		ENSG00000134817	APLNR	3.33461	4.7306	4.71451e-103	4.45351e-101	19.0261		ENSG00000134817	APLNR	2.54475	4.7306	8.95297e-81	1.16637e-79	10.8212		ENSG00000134817	APLNR	3.43547	4.7306	7.84675e-60	7.30129e-58	22.8417		ENSG00000134817	APLNR	2.53865	4.7306	9.77146e-63	1.47307e-61	10.2909		ENSG00000134817	APLNR	2.58834	4.7306	3.41243e-66	5.46958e-65	9.97606		ENSG00000134817	APLNR	2.78423	4.7306	6.30441e-27	2.21537e-25	15.4857		ENSG00000134817	APLNR	2.63139	4.02731	9.39139e-57	2.14644e-56	3.36604		ENSG00000134817	APLNR	4.13582	4.02731	8.04265e-128	5.53086e-127	11.2511		ENSG00000134817	APLNR	0.979091	5.11248	2.64306e-21	5.33906e-21	12.5612		ENSG00000134817	APLNR	0.984699	5.11248	6.51366e-11	1.21502e-10	14.3558		ENSG00000134817	APLNR	0.958402	5.11248	2.77163e-36	5.16712e-36	14.1708		ENSG00000134817	APLNR	1.81471	3.00535	9.90597e-07	1.86593e-06	2.15595		ENSG00000134817	APLNR	1.89441	3.00535	7.77254e-06	1.57732e-05	1.87099		ENSG00000134817	APLNR	2.15133	3.00535	7.0903e-10	1.55996e-09	2.55598
	ENSG00000166148	AVPR1A	-2.78786	6.16687	9.98735e-24	4.67285e-23	0.410997		ENSG00000166148	AVPR1A	-0.776216	2.14715	0.0894823	0.145857	0.460988		ENSG00000166148	AVPR1A	-1.53092	2.14715	0.000674703	0.00232035	0.291002		ENSG00000166148	AVPR1A	-1.92615	3.0357	2.98332e-72	2.70352e-71	1.30098		ENSG00000166148	AVPR1A	-1.84489	3.0357	1.58332e-20	6.04713e-20	1.21602		ENSG00000166148	AVPR1A	-2.06055	3.0357	1.42764e-43	9.47917e-43	0.901001		ENSG00000166148	AVPR1A	-1.93361	3.0357	3.39191e-24	1.60424e-23	1.14601		ENSG00000166148	AVPR1A	-1.72149	4.20674	8.17945e-17	2.01192e-16	1.72094		ENSG00000166148	AVPR1A	-3.087	1.21584	8.02776e-24	1.69279e-22	0.256002		ENSG00000166148	AVPR1A	-2.25179	1.21584	5.94718e-06	2.73853e-05	0.201005		ENSG00000166148	AVPR1A	-2.75526	1.21584	2.81878e-07	2.79279e-06	0.311003		ENSG00000166148	AVPR1A	-2.37827	2.01777	4.60782e-26	1.06252e-25	0.141003		ENSG00000166148	AVPR1A	1.81682	2.69112	1.44042e-25	1.29345e-24	0.261007		ENSG00000166148	AVPR1A	0.274031	1.71755	0.0406048	0.0467446	0.571015		ENSG00000166148	AVPR1A	0.357141	1.71755	0.00683526	0.00843023	0.730996		ENSG00000166148	AVPR1A	4.26058	6.54519	3.14591e-28	2.91734e-27	22.5961		ENSG00000166148	AVPR1A	0.861232	4.11473	0.0160632	0.0233083	1.74098		ENSG00000166148	AVPR1A	-2.48171	2.06379	1.58966e-13	1.18726e-12	0.0810019		ENSG00000166148	AVPR1A	-1.16596	4.98254	5.21675e-07	8.67303e-07	0.471		ENSG00000166148	AVPR1A	-0.26131	1.08569	0.492777	0.541222	0.310998		ENSG00000166148	AVPR1A	0.168582	1.08569	0.0676921	0.0722949	0.311003		ENSG00000166148	AVPR1A	-0.14058	1.66564	0.780398	0.815001	0.390989		ENSG00000166148	AVPR1A	-0.20213	1.66564	0.621841	0.662322	0.240999		ENSG00000166148	AVPR1A	1.13841	1.66564	4.77182e-17	7.36477e-17	0.311003		ENSG00000166148	AVPR1A	0.911047	1.66564	2.6672e-07	3.78312e-07	0.271007		ENSG00000166148	AVPR1A	1.80246	1.66564	2.31967e-08	7.57087e-08	0.251007		ENSG00000166148	AVPR1A	-0.551471	1.84413	0.000114115	0.000142817	0.491002		ENSG00000166148	AVPR1A	0.655122	1.79139	5.48855e-10	7.73375e-10	0.880991		ENSG00000166148	AVPR1A	-0.836597	2.07635	1.32828e-13	2.22843e-13	0.571015		ENSG00000166148	AVPR1A	-0.575221	2.69176	0.000465172	0.0005516	0.240999		ENSG00000166148	AVPR1A	-0.497537	2.69176	0.00986973	0.0113916	0.310991		ENSG00000166148	AVPR1A	-0.0197205	2.44323	0.928528	0.93671	1.14601		ENSG00000166148	AVPR1A	-0.65697	2.44323	3.32999e-06	4.79318e-06	0.710989		ENSG00000166148	AVPR1A	-0.200482	2.44323	0.557533	0.617333	1.34099		ENSG00000166148	AVPR1A	-0.882424	2.44323	1.89918e-06	3.05097e-06	0.671007		ENSG00000166148	AVPR1A	-1.0555	2.44323	9.66002e-09	1.72088e-08	0.521016		ENSG00000166148	AVPR1A	0.740836	2.44323	0.0280886	0.0509888	0.920992		ENSG00000166148	AVPR1A	-0.405701	1.02771	0.012772	0.0140767	0.161001		ENSG00000166148	AVPR1A	0.924198	1.02771	4.9392e-09	6.38062e-09	0.311003		ENSG00000166148	AVPR1A	-0.814731	3.83325	4.17507e-07	5.89126e-07	1.58096		ENSG00000166148	AVPR1A	-2.84139	3.83325	1.34385e-21	3.75676e-21	0.340994		ENSG00000166148	AVPR1A	-1.70903	3.83325	7.71762e-59	1.79503e-58	0.605983		ENSG00000166148	AVPR1A	-2.17697	4.27921	4.97966e-09	1.10965e-08	1.33599		ENSG00000166148	AVPR1A	-1.93252	4.27921	1.66164e-05	3.27072e-05	1.26103		ENSG00000166148	AVPR1A	-2.94037	4.27921	3.29415e-16	1.06589e-15	0.491002
	ENSG00000198049	AVPR1B	Not Detected	Not Detected	Not Detected	Not Detected	0.000999989		ENSG00000198049	AVPR1B	Not Detected	Not Detected	Not Detected	Not Detected	0.000999989		ENSG00000198049	AVPR1B	Not Detected	Not Detected	Not Detected	Not Detected	0.0109996		ENSG00000198049	AVPR1B	Not Detected	Not Detected	Not Detected	Not Detected	0.000999989		ENSG00000198049	AVPR1B	Not Detected	Not Detected	Not Detected	Not Detected	0.000999989		ENSG00000198049	AVPR1B	Not Detected	Not Detected	Not Detected	Not Detected	0.0109996		ENSG00000198049	AVPR1B	Not Detected	Not Detected	Not Detected	Not Detected	0.000999989		ENSG00000198049	AVPR1B	Not Detected	Not Detected	Not Detected	Not Detected	0.000999989		ENSG00000198049	AVPR1B	-0.76845	-3.74737	0.2379	0.302628	0.000999989		ENSG00000198049	AVPR1B	1.1209	-3.74737	0.274678	0.355909	0.0209995		ENSG00000198049	AVPR1B	2.79626	-3.74737	0.00720499	0.0180267	0.0909993		ENSG00000198049	AVPR1B	Not Detected	Not Detected	Not Detected	Not Detected	0.000999989		ENSG00000198049	AVPR1B	Not Detected	Not Detected	Not Detected	Not Detected	0.000999989		ENSG00000198049	AVPR1B	Not Detected	Not Detected	Not Detected	Not Detected	0.0109996		ENSG00000198049	AVPR1B	Not Detected	Not Detected	Not Detected	Not Detected	0.000999989		ENSG00000198049	AVPR1B	Not Detected	Not Detected	Not Detected	Not Detected	0.000999989		ENSG00000198049	AVPR1B	4.33601	1.32255	5.50415e-20	4.56658e-19	1.141		ENSG00000198049	AVPR1B	2.17511	-0.677302	3.1476e-08	1.25787e-07	0.260996		ENSG00000198049	AVPR1B	Not Detected	Not Detected	Not Detected	Not Detected	0.000999989		ENSG00000198049	AVPR1B	Not Detected	Not Detected	Not Detected	Not Detected	0.000999989		ENSG00000198049	AVPR1B	Not Detected	Not Detected	Not Detected	Not Detected	0.000999989		ENSG00000198049	AVPR1B	2.06235	-3.21	8.17769e-06	1.90396e-05	0.000999989		ENSG00000198049	AVPR1B	2.96948	-3.21	1.69239e-13	6.7178e-13	0.0109996		ENSG00000198049	AVPR1B	3.17406	-3.21	4.66865e-42	1.08106e-41	0.0109996		ENSG00000198049	AVPR1B	2.91761	-3.21	1.81472e-27	4.53789e-27	0.0109996		ENSG00000198049	AVPR1B	2.36129	-3.21	2.0581e-07	6.04158e-07	0.0209997		ENSG00000198049	AVPR1B	5.22891	-1.9032	9.453e-55	3.80335e-54	0.0959987		ENSG00000198049	AVPR1B	0.239129	-2.06253	0.159183	0.170254	0.110998		ENSG00000198049	AVPR1B	2.04572	-3.19172	6.15269e-10	9.30545e-10	0.0109996		ENSG00000198049	AVPR1B	Not Detected	Not Detected	Not Detected	Not Detected	0.000999989		ENSG00000198049	AVPR1B	Not Detected	Not Detected	Not Detected	Not Detected	0.000999989		ENSG00000198049	AVPR1B	-3.36942	-2.27562	2.87261e-16	9.16137e-16	0.0109996		ENSG00000198049	AVPR1B	-3.36522	-2.27562	2.75803e-31	9.52467e-31	0.000999989		ENSG00000198049	AVPR1B	-4.3069	-2.27562	1.34339e-07	4.46433e-07	0.0209995		ENSG00000198049	AVPR1B	-4.07344	-2.27562	4.46693e-23	1.59563e-22	0.0109996		ENSG00000198049	AVPR1B	-3.57484	-2.27562	7.54293e-20	2.24132e-19	0.0109996		ENSG00000198049	AVPR1B	-3.59213	-2.27562	0.000273284	0.000797261	0.0459997		ENSG00000198049	AVPR1B	Not Detected	Not Detected	Not Detected	Not Detected	0.0209995		ENSG00000198049	AVPR1B	Not Detected	Not Detected	Not Detected	Not Detected	0.0410009		ENSG00000198049	AVPR1B	Not Detected	Not Detected	Not Detected	Not Detected	0.0909993		ENSG00000198049	AVPR1B	Not Detected	Not Detected	Not Detected	Not Detected	0.121002		ENSG00000198049	AVPR1B	Not Detected	Not Detected	Not Detected	Not Detected	0.130996		ENSG00000198049	AVPR1B	Not Detected	Not Detected	Not Detected	Not Detected	0.0360003		ENSG00000198049	AVPR1B	Not Detected	Not Detected	Not Detected	Not Detected	0.0509985		ENSG00000198049	AVPR1B	Not Detected	Not Detected	Not Detected	Not Detected	0.0159996
	ENSG00000126895	AVPR2	0.895451	-1.31045	3.98589e-06	6.88247e-06	0.171004		ENSG00000126895	AVPR2	-2.01445	-0.503627	8.67604e-07	6.0366e-06	0.231006		ENSG00000126895	AVPR2	-1.586	-0.503627	0.000324021	0.00121638	0.260996		ENSG00000126895	AVPR2	-3.26646	0.317126	2.6929e-129	7.16984e-128	0.401007		ENSG00000126895	AVPR2	-4.13752	0.317126	1.02287e-42	1.13663e-41	0.160996		ENSG00000126895	AVPR2	-4.15377	0.317126	2.63035e-85	5.95018e-84	0.190994		ENSG00000126895	AVPR2	-3.5765	0.317126	2.74817e-38	2.55389e-37	0.280992		ENSG00000126895	AVPR2	-2.451	2.21627	5.6847e-36	2.92709e-35	0.880991		ENSG00000126895	AVPR2	-2.01704	0.109271	1.16822e-05	3.83777e-05	0.226001		ENSG00000126895	AVPR2	0.855892	0.109271	0.270106	0.351	0.251007		ENSG00000126895	AVPR2	-2.50994	0.109271	0.000482093	0.00180532	0.410997		ENSG00000126895	AVPR2	-1.63261	0.282589	6.58359e-19	1.27471e-18	0.206001		ENSG00000126895	AVPR2	2.43793	4.46487	1.30227e-49	3.43574e-48	0.275999		ENSG00000126895	AVPR2	-1.18304	-0.133566	3.55742e-16	7.06403e-16	0.390989		ENSG00000126895	AVPR2	-1.92767	-0.133566	1.21253e-37	4.89565e-37	0.200996		ENSG00000126895	AVPR2	-1.37457	2.23902	2.1707e-06	4.38246e-06	0.61599		ENSG00000126895	AVPR2	-2.08957	1.43381	4.11071e-18	2.9062e-17	0.521016		ENSG00000126895	AVPR2	-1.24692	1.91512	0.00741913	0.012804	0.100998		ENSG00000126895	AVPR2	2.18143	-2.31779	2.16824e-26	8.82069e-26	0.0909993		ENSG00000126895	AVPR2	-2.42541	-0.374768	9.56939e-08	2.43964e-07	0.111		ENSG00000126895	AVPR2	-1.94202	-0.374768	1.2326e-90	3.82909e-90	0.150998		ENSG00000126895	AVPR2	-0.824893	-0.0189889	0.0226503	0.0329985	0.641002		ENSG00000126895	AVPR2	-1.08238	-0.0189889	0.00129385	0.00205744	0.300993		ENSG00000126895	AVPR2	-1.07043	-0.0189889	4.05112e-21	6.71783e-21	0.240999		ENSG00000126895	AVPR2	-0.687112	-0.0189889	2.27872e-05	3.01244e-05	0.260996		ENSG00000126895	AVPR2	-0.856558	-0.0189889	0.0216017	0.0316728	0.360996		ENSG00000126895	AVPR2	2.23364	0.883729	2.17925e-20	4.25064e-20	0.615998		ENSG00000126895	AVPR2	-0.159177	-0.345796	0.252575	0.266789	0.431012		ENSG00000126895	AVPR2	-0.783572	0.0450052	2.82949e-15	4.95668e-15	0.571015		ENSG00000126895	AVPR2	-0.821084	1.03355	1.55574e-08	2.08776e-08	0.511002		ENSG00000126895	AVPR2	-0.983863	1.03355	1.21463e-08	1.70821e-08	0.315996		ENSG00000126895	AVPR2	-0.42306	-0.0554833	0.032577	0.0410084	0.761003		ENSG00000126895	AVPR2	-0.975441	-0.0554833	1.66746e-10	2.87724e-10	0.280992		ENSG00000126895	AVPR2	-0.795359	-0.0554833	0.0267941	0.0409392	0.580996		ENSG00000126895	AVPR2	-1.47951	-0.0554833	3.3218e-13	7.53188e-13	0.260996		ENSG00000126895	AVPR2	-1.76597	-0.0554833	2.95102e-18	8.18523e-18	0.285997		ENSG00000126895	AVPR2	-0.749278	-0.0554833	0.0976346	0.149765	0.500995		ENSG00000126895	AVPR2	-0.198564	-0.4643	0.216054	0.226451	0.256002		ENSG00000126895	AVPR2	0.504621	-0.4643	0.00145866	0.00166154	0.410997		ENSG00000126895	AVPR2	-0.280872	0.77978	0.0202322	0.0235062	1.15101		ENSG00000126895	AVPR2	-1.48703	0.77978	4.993e-13	1.01502e-12	0.470992		ENSG00000126895	AVPR2	-0.859985	0.77978	2.97361e-26	4.94155e-26	0.725996		ENSG00000126895	AVPR2	-1.06021	1.48569	0.00140252	0.00204172	0.390989		ENSG00000126895	AVPR2	-1.3446	1.48569	0.00118168	0.00190013	0.710989		ENSG00000126895	AVPR2	-2.51676	1.48569	1.04608e-13	2.91969e-13	0.360996
	ENSG00000100739	BDKRB1	0.665915	-2.27536	0.00864526	0.0115383	0.0810019		ENSG00000100739	BDKRB1	1.48697	1.73403	0.0320263	0.0620878	1.56103		ENSG00000100739	BDKRB1	1.14507	1.73403	0.0966093	0.15907	0.945994		ENSG00000100739	BDKRB1	-0.298269	-0.344936	0.0451553	0.0522973	0.641002		ENSG00000100739	BDKRB1	0.611766	-0.344936	0.00654869	0.0087276	0.641002		ENSG00000100739	BDKRB1	-0.756979	-0.344936	3.97513e-05	5.83969e-05	0.390989		ENSG00000100739	BDKRB1	0.291269	-0.344936	0.182111	0.209524	1.03102		ENSG00000100739	BDKRB1	-0.901459	-0.321023	6.92486e-06	1.04071e-05	0.501006		ENSG00000100739	BDKRB1	0.232726	2.66584	0.704341	0.758496	4.72593		ENSG00000100739	BDKRB1	-1.83518	2.66584	0.00059721	0.00169283	1.57102		ENSG00000100739	BDKRB1	-1.73605	2.66584	0.00223041	0.006688	2.00097		ENSG00000100739	BDKRB1	-0.86529	1.82737	7.89926e-05	0.000100414	1.34098		ENSG00000100739	BDKRB1	0.104323	7.87215	0.311184	0.357124	1.65095		ENSG00000100739	BDKRB1	-2.0225	2.76381	5.35428e-51	2.64421e-50	2.07096		ENSG00000100739	BDKRB1	-0.54907	2.76381	5.39743e-06	7.89388e-06	6.31086		ENSG00000100739	BDKRB1	1.59524	2.18314	9.01591e-08	2.0461e-07	5.0909		ENSG00000100739	BDKRB1	-1.11019	0.357786	0.0005277	0.000937975	0.401007		ENSG00000100739	BDKRB1	-2.78932	-0.533148	4.51411e-18	5.37297e-17	0.100998		ENSG00000100739	BDKRB1	2.58313	-0.830434	1.26688e-26	5.1963e-26	0.295997		ENSG00000100739	BDKRB1	0.258021	1.00969	0.510124	0.558155	0.975977		ENSG00000100739	BDKRB1	1.3944	1.00969	1.1299e-24	1.76266e-24	1.82596		ENSG00000100739	BDKRB1	-0.126319	0.529675	0.834932	0.863343	0.650987		ENSG00000100739	BDKRB1	-0.39576	0.529675	0.362459	0.408198	0.401007		ENSG00000100739	BDKRB1	0.841439	0.529675	1.12993e-08	1.48236e-08	1.041		ENSG00000100739	BDKRB1	0.539609	0.529675	0.00591764	0.00703383	0.841013		ENSG00000100739	BDKRB1	0.795231	0.529675	0.0373956	0.0526433	1.50597		ENSG00000100739	BDKRB1	0.796197	-1.05334	0.000209166	0.000259395	0.271007		ENSG00000100739	BDKRB1	0.420753	1.32392	4.36749e-06	5.58539e-06	3.74094		ENSG00000100739	BDKRB1	-2.55783	-1.16989	6.96332e-98	6.01646e-97	0.201005		ENSG00000100739	BDKRB1	-2.13709	0.740786	1.77952e-39	4.25104e-39	0.256002		ENSG00000100739	BDKRB1	-2.01551	0.740786	3.83831e-26	8.04424e-26	0.180999		ENSG00000100739	BDKRB1	0.0272251	1.33589	0.870705	0.884989	1.86601		ENSG00000100739	BDKRB1	-0.456524	1.33589	0.00269015	0.00336492	1.63601		ENSG00000100739	BDKRB1	0.0748787	1.33589	0.771148	0.810903	3.16104		ENSG00000100739	BDKRB1	-1.09518	1.33589	5.78322e-08	1.00785e-07	1.35097		ENSG00000100739	BDKRB1	-0.810255	1.33589	3.54246e-05	5.21441e-05	1.27603		ENSG00000100739	BDKRB1	-0.260912	1.33589	0.587904	0.66883	2.22603		ENSG00000100739	BDKRB1	-2.15127	0.749593	1.63491e-43	3.26549e-43	0.280992		ENSG00000100739	BDKRB1	-1.4829	0.749593	8.49551e-22	1.33963e-21	0.410997		ENSG00000100739	BDKRB1	-0.668867	-0.77619	1.27618e-06	1.7756e-06	0.361007		ENSG00000100739	BDKRB1	-1.79268	-0.77619	2.91025e-14	6.18637e-14	0.221002		ENSG00000100739	BDKRB1	-1.23451	-0.77619	2.33607e-42	4.62867e-42	0.300993		ENSG00000100739	BDKRB1	0.847387	0.624695	0.0214965	0.0277456	0.93103		ENSG00000100739	BDKRB1	0.169497	0.624695	0.663124	0.700256	0.671007		ENSG00000100739	BDKRB1	0.473971	0.624695	0.174864	0.200453	0.77101
	ENSG00000168398	BDKRB2	-0.00625006	1.72278	0.974698	0.977429	0.471		ENSG00000168398	BDKRB2	-0.759625	4.28421	0.0404668	0.0756057	3.79106		ENSG00000168398	BDKRB2	-1.14584	4.28421	0.00202803	0.00602621	2.791		ENSG00000168398	BDKRB2	-0.186486	3.87906	0.0985813	0.110918	4.25099		ENSG00000168398	BDKRB2	0.113372	3.87906	0.505769	0.541375	3.60605		ENSG00000168398	BDKRB2	-0.747155	3.87906	7.15635e-08	1.21936e-07	2.39098		ENSG00000168398	BDKRB2	0.0612784	3.87906	0.708352	0.735741	5.36104		ENSG00000168398	BDKRB2	-0.303056	4.09088	0.0570072	0.0664165	4.14106		ENSG00000168398	BDKRB2	-0.634126	5.15512	0.0335581	0.0543329	8.84616		ENSG00000168398	BDKRB2	-0.623239	5.15512	0.0998887	0.150989	7.58106		ENSG00000168398	BDKRB2	-0.792862	5.15512	0.0462322	0.0866991	10.031		ENSG00000168398	BDKRB2	0.162189	4.45389	0.166566	0.179837	4.16096		ENSG00000168398	BDKRB2	0.157915	0.237692	0.42475	0.473555	4.16107		ENSG00000168398	BDKRB2	-0.84831	5.35503	1.13623e-18	2.43153e-18	8.46083		ENSG00000168398	BDKRB2	-0.703445	5.35503	7.38617e-14	1.47358e-13	9.13118		ENSG00000168398	BDKRB2	1.52143	5.62472	1.0091e-07	2.28133e-07	8.86625		ENSG00000168398	BDKRB2	0.203503	4.83228	0.570963	0.619099	3.12098		ENSG00000168398	BDKRB2	-1.5556	3.71451	6.21565e-06	1.79089e-05	0.461006		ENSG00000168398	BDKRB2	2.59136	2.10953	7.86585e-35	4.37576e-34	0.790973		ENSG00000168398	BDKRB2	0.605491	3.58338	0.0437264	0.0583683	2.41593		ENSG00000168398	BDKRB2	1.46648	3.58338	1.21871e-52	2.62874e-52	3.20604		ENSG00000168398	BDKRB2	1.24843	3.76361	5.12282e-07	1.38328e-06	2.80092		ENSG00000168398	BDKRB2	1.3188	3.76361	6.69343e-09	1.78305e-08	2.59098		ENSG00000168398	BDKRB2	1.74057	3.76361	1.01097e-64	3.28465e-64	3.84601		ENSG00000168398	BDKRB2	1.66303	3.76361	2.9007e-38	9.53282e-38	3.56104		ENSG00000168398	BDKRB2	1.52767	3.76361	6.922e-10	2.66928e-09	4.93594		ENSG00000168398	BDKRB2	0.350049	1.98462	0.0239251	0.0271284	0.826007		ENSG00000168398	BDKRB2	0.711816	3.99708	1.25192e-27	2.43474e-27	7.9508		ENSG00000168398	BDKRB2	-1.82201	2.80811	2.813e-64	1.3157e-63	1.03097		ENSG00000168398	BDKRB2	-1.20218	3.34926	4.1309e-23	7.45851e-23	1.02599		ENSG00000168398	BDKRB2	-1.56145	3.34926	3.54131e-26	7.42921e-26	0.580996		ENSG00000168398	BDKRB2	0.456007	4.03309	0.00111357	0.0016249	4.72604		ENSG00000168398	BDKRB2	0.290351	4.03309	0.00884581	0.0107062	4.03101		ENSG00000168398	BDKRB2	1.11156	4.03309	2.95606e-07	9.42873e-07	9.15081		ENSG00000168398	BDKRB2	0.323224	4.03309	0.0184333	0.022679	4.18086		ENSG00000168398	BDKRB2	0.585619	4.03309	1.31587e-05	1.9872e-05	4.77595		ENSG00000168398	BDKRB2	0.714569	4.03309	0.00859557	0.0179151	5.16092		ENSG00000168398	BDKRB2	0.119377	0.939368	0.457101	0.470328	0.116		ENSG00000168398	BDKRB2	2.40648	0.939368	1.36937e-54	3.19737e-54	0.910986		ENSG00000168398	BDKRB2	0.311353	3.83369	0.012263	0.0144349	2.78099		ENSG00000168398	BDKRB2	-0.265473	3.83369	0.192157	0.212618	1.95102		ENSG00000168398	BDKRB2	0.40618	3.83369	4.03305e-06	4.90112e-06	2.95601		ENSG00000168398	BDKRB2	-0.286383	3.27962	0.284752	0.318454	1.70096		ENSG00000168398	BDKRB2	-0.715332	3.27962	0.0302209	0.0406843	1.16103		ENSG00000168398	BDKRB2	-0.153382	3.27962	0.539988	0.573496	2.29101
	ENSG00000102239	BRS3	Not Detected	Not Detected	Not Detected	Not Detected	0.000999989		ENSG00000102239	BRS3	Not Detected	Not Detected	Not Detected	Not Detected	0.000999989		ENSG00000102239	BRS3	Not Detected	Not Detected	Not Detected	Not Detected	0.0109996		ENSG00000102239	BRS3	0.560536	-3.94607	0.198509	0.216931	0.000999989		ENSG00000102239	BRS3	3.0423	-3.94607	1.27599e-07	2.40011e-07	0.000999989		ENSG00000102239	BRS3	-0.213455	-3.94607	0.621661	0.646228	0.000999989		ENSG00000102239	BRS3	-1.70462	-3.94607	0.00303402	0.00420559	0.000999989		ENSG00000102239	BRS3	Not Detected	Not Detected	Not Detected	Not Detected	0.000999989		ENSG00000102239	BRS3	Not Detected	Not Detected	Not Detected	Not Detected	0.000999989		ENSG00000102239	BRS3	Not Detected	Not Detected	Not Detected	Not Detected	0.000999989		ENSG00000102239	BRS3	Not Detected	Not Detected	Not Detected	Not Detected	0.000999989		ENSG00000102239	BRS3	Not Detected	Not Detected	Not Detected	Not Detected	0.000999989		ENSG00000102239	BRS3	-0.0505144	5.36212	0.566812	0.613778	0.000999989		ENSG00000102239	BRS3	Not Detected	Not Detected	Not Detected	Not Detected	0.0109996		ENSG00000102239	BRS3	Not Detected	Not Detected	Not Detected	Not Detected	0.0109996		ENSG00000102239	BRS3	Not Detected	Not Detected	Not Detected	Not Detected	0.000999989		ENSG00000102239	BRS3	4.52237	-1.12809	5.69526e-05	0.000113792	0.0109996		ENSG00000102239	BRS3	3.81012	-1.88237	3.40913e-05	8.81214e-05	0.0109996		ENSG00000102239	BRS3	Not Detected	Not Detected	Not Detected	Not Detected	0.000999989		ENSG00000102239	BRS3	Not Detected	Not Detected	Not Detected	Not Detected	0.0109996		ENSG00000102239	BRS3	Not Detected	Not Detected	Not Detected	Not Detected	0.000999989		ENSG00000102239	BRS3	-1.26792	-3.41661	0.175128	0.215954	0.000999989		ENSG00000102239	BRS3	-2.24354	-3.41661	0.0116053	0.0164663	0.000999989		ENSG00000102239	BRS3	1.13982	-3.41661	5.07635e-06	6.27113e-06	0.000999989		ENSG00000102239	BRS3	-1.18886	-3.41661	0.000769603	0.000955672	0.000999989		ENSG00000102239	BRS3	-1.61257	-3.41661	0.0787577	0.104191	0.000999989		ENSG00000102239	BRS3	-4.91379	-1.24069	6.82329e-119	7.76988e-118	0.0109996		ENSG00000102239	BRS3	1.22957	-1.87866	3.00816e-08	4.0708e-08	0.061002		ENSG00000102239	BRS3	Not Detected	Not Detected	Not Detected	Not Detected	0.000999989		ENSG00000102239	BRS3	Not Detected	Not Detected	Not Detected	Not Detected	0.000999989		ENSG00000102239	BRS3	Not Detected	Not Detected	Not Detected	Not Detected	0.000999989		ENSG00000102239	BRS3	2.96243	-3.22489	5.51881e-15	1.65032e-14	0.00599981		ENSG00000102239	BRS3	1.98998	-3.22489	1.10645e-09	1.845e-09	0.000999989		ENSG00000102239	BRS3	-0.325933	-3.22489	0.770754	0.810523	0.000999989		ENSG00000102239	BRS3	1.32	-3.22489	0.00041028	0.000571645	0.0109996		ENSG00000102239	BRS3	2.23326	-3.22489	1.64176e-09	3.04205e-09	0.0109996		ENSG00000102239	BRS3	1.94658	-3.22489	0.0019535	0.00476558	0.000999989		ENSG00000102239	BRS3	-4.82182	-0.665015	8.73565e-53	1.91448e-52	0.00599981		ENSG00000102239	BRS3	-1.97838	-0.665015	1.69783e-13	2.37214e-13	0.000999989		ENSG00000102239	BRS3	2.94703	-3.25723	1.73669e-29	4.19329e-29	0.000999989		ENSG00000102239	BRS3	-1.40536	-3.25723	0.0176185	0.0213105	0.000999989		ENSG00000102239	BRS3	-1.61182	-3.25723	1.91549e-15	2.73339e-15	0.000999989		ENSG00000102239	BRS3	-3.48345	-0.819059	6.5395e-05	0.000106716	0.000999989		ENSG00000102239	BRS3	-4.88685	-0.819059	4.17842e-05	7.9112e-05	0.000999989		ENSG00000102239	BRS3	-2.38689	-0.819059	0.00132983	0.00188595	0.0109996
	ENSG00000171860	C3AR1	-0.410284	3.25731	0.0187197	0.0241261	1.71095		ENSG00000171860	C3AR1	0.524124	3.07504	0.436267	0.531761	3.6609		ENSG00000171860	C3AR1	-0.370913	3.07504	0.425006	0.525183	1.01601		ENSG00000171860	C3AR1	1.06125	4.0289	8.47443e-19	2.01155e-18	10.5312		ENSG00000171860	C3AR1	1.15061	4.0289	8.54883e-13	2.19573e-12	10.5261		ENSG00000171860	C3AR1	1.05073	4.0289	1.46015e-14	3.43642e-14	9.11094		ENSG00000171860	C3AR1	1.30078	4.0289	9.50732e-17	3.07393e-16	13.651		ENSG00000171860	C3AR1	1.21117	3.79498	3.03569e-18	7.94461e-18	14.8614		ENSG00000171860	C3AR1	1.23702	3.06147	0.00709973	0.0135195	4.24599		ENSG00000171860	C3AR1	0.209782	3.06147	0.687981	0.751247	2.211		ENSG00000171860	C3AR1	-0.0193847	3.06147	0.94684	0.967149	1.39098		ENSG00000171860	C3AR1	-0.0774843	3.07864	0.623903	0.640086	3.18598		ENSG00000171860	C3AR1	0.678703	4.93965	1.7909e-07	4.21231e-07	4.05105		ENSG00000171860	C3AR1	1.24266	2.17231	5.40612e-19	1.16795e-18	4.01111		ENSG00000171860	C3AR1	1.21083	2.17231	2.05163e-18	4.75017e-18	4.39101		ENSG00000171860	C3AR1	0.454788	2.3749	0.153851	0.183624	2.34599		ENSG00000171860	C3AR1	2.23265	4.36816	9.84682e-20	7.99223e-19	14.0715		ENSG00000171860	C3AR1	1.68251	3.86806	1.74946e-08	7.26345e-08	7.056		ENSG00000171860	C3AR1	1.04857	2.18077	1.9801e-14	4.86357e-14	2.22099		ENSG00000171860	C3AR1	-1.68296	4.43562	3.04244e-06	6.72019e-06	3.75098		ENSG00000171860	C3AR1	-0.849371	4.43562	1.32025e-25	2.0849e-25	7.20601		ENSG00000171860	C3AR1	-0.38135	4.68399	0.137913	0.174078	12.1409		ENSG00000171860	C3AR1	-0.628006	4.68399	0.00797772	0.0115482	10.7212		ENSG00000171860	C3AR1	-0.258458	4.68399	0.00182799	0.00209979	11.3157		ENSG00000171860	C3AR1	-0.378793	4.68399	0.00135429	0.00166185	12.5908		ENSG00000171860	C3AR1	-0.920482	4.68399	0.00075127	0.00139347	10.226		ENSG00000171860	C3AR1	1.82314	3.58596	2.62794e-27	6.02133e-27	6.04592		ENSG00000171860	C3AR1	1.91854	3.02342	3.33946e-60	1.05035e-59	9.08131		ENSG00000171860	C3AR1	0.389071	2.45664	6.26576e-05	8.05806e-05	2.98101		ENSG00000171860	C3AR1	1.37269	2.39674	1.92328e-26	3.69988e-26	3.27095		ENSG00000171860	C3AR1	1.91243	2.39674	3.83721e-41	1.07187e-40	4.48598		ENSG00000171860	C3AR1	1.89109	3.47094	1.83633e-39	1.58025e-38	9.44115		ENSG00000171860	C3AR1	1.65011	3.47094	1.66261e-42	8.00658e-42	7.85602		ENSG00000171860	C3AR1	1.91366	3.47094	1.20768e-18	1.1187e-17	13.9907		ENSG00000171860	C3AR1	1.24094	3.47094	3.90973e-18	1.12189e-17	6.61114		ENSG00000171860	C3AR1	0.75337	3.47094	1.38907e-07	2.33951e-07	3.70093		ENSG00000171860	C3AR1	1.22098	3.47094	1.16173e-05	4.44238e-05	4.16597		ENSG00000171860	C3AR1	2.97057	3.08807	1.72161e-97	6.06096e-97	6.39107		ENSG00000171860	C3AR1	2.28782	3.08807	3.48359e-56	8.29013e-56	4.8909		ENSG00000171860	C3AR1	1.00735	2.72965	2.96768e-15	5.22628e-15	2.361		ENSG00000171860	C3AR1	1.47159	2.72965	2.14672e-16	4.9659e-16	3.51607		ENSG00000171860	C3AR1	1.45648	2.72965	3.99444e-52	8.73405e-52	4.25603		ENSG00000171860	C3AR1	0.658079	2.53455	0.0145827	0.0191317	2.79606		ENSG00000171860	C3AR1	0.511337	2.53455	0.106121	0.131529	2.23101		ENSG00000171860	C3AR1	0.986906	2.53455	7.86863e-05	0.000123313	3.53602
	ENSG00000197405	C5AR1	-0.601483	3.6283	0.000767676	0.00112292	1.93094		ENSG00000197405	C5AR1	0.321445	3.42996	0.613873	0.693963	4.71089		ENSG00000197405	C5AR1	-0.508068	3.42996	0.253378	0.347947	1.59099		ENSG00000197405	C5AR1	0.0919613	3.49335	0.436758	0.460259	5.80099		ENSG00000197405	C5AR1	0.344132	3.49335	0.0417921	0.0514629	5.89098		ENSG00000197405	C5AR1	0.161039	3.49335	0.248109	0.273218	5.96119		ENSG00000197405	C5AR1	0.370239	3.49335	0.0236549	0.0301707	7.15114		ENSG00000197405	C5AR1	0.0373808	3.50547	0.806476	0.820851	6.75099		ENSG00000197405	C5AR1	0.0301296	3.09276	0.97948	0.98878	3.85106		ENSG00000197405	C5AR1	0.303907	3.09276	0.45118	0.535493	6.11096		ENSG00000197405	C5AR1	0.234305	3.09276	0.574244	0.666907	8.58073		ENSG00000197405	C5AR1	-1.25765	3.60244	8.93388e-13	1.4765e-12	2.85602		ENSG00000197405	C5AR1	0.101318	-0.804856	0.766638	0.800528	5.03114		ENSG00000197405	C5AR1	1.94567	2.80363	5.88134e-50	2.82354e-49	7.22101		ENSG00000197405	C5AR1	1.73575	2.80363	2.08112e-40	9.02832e-40	6.15606		ENSG00000197405	C5AR1	-0.128917	3.21903	0.563355	0.602215	3.83598		ENSG00000197405	C5AR1	0.773703	4.24197	0.000158718	0.000300793	10.271		ENSG00000197405	C5AR1	0.402767	3.96005	0.106341	0.143602	6.68603		ENSG00000197405	C5AR1	-1.59718	2.99339	1.11155e-48	9.91982e-48	2.211		ENSG00000197405	C5AR1	-2.63651	5.35101	3.45622e-15	1.59505e-14	5.8059		ENSG00000197405	C5AR1	-1.8776	5.35101	5.52129e-159	3.16545e-158	8.16583		ENSG00000197405	C5AR1	-1.4905	5.40908	3.30314e-09	1.14105e-08	13.0114		ENSG00000197405	C5AR1	-1.78222	5.40908	3.5759e-14	1.49801e-13	7.28082		ENSG00000197405	C5AR1	-1.62719	5.40908	1.61057e-100	8.67452e-100	9.72613		ENSG00000197405	C5AR1	-1.82243	5.40908	6.32987e-55	3.17644e-54	9.61109		ENSG00000197405	C5AR1	-2.09633	5.40908	1.41203e-14	8.68259e-14	9.38608		ENSG00000197405	C5AR1	0.827677	3.62898	3.88783e-09	5.61603e-09	5.391		ENSG00000197405	C5AR1	1.70361	3.42399	9.25039e-58	2.80503e-57	10.8108		ENSG00000197405	C5AR1	-0.509537	2.49904	7.49617e-07	1.02889e-06	2.31097		ENSG00000197405	C5AR1	0.467761	2.18837	0.000179707	0.000215953	2.06602		ENSG00000197405	C5AR1	1.31143	2.18837	8.40779e-22	1.6102e-21	3.05602		ENSG00000197405	C5AR1	1.36814	3.95143	1.2904e-17	4.40064e-17	10.7257		ENSG00000197405	C5AR1	0.861556	3.95143	5.15412e-11	9.05452e-11	8.8012		ENSG00000197405	C5AR1	1.49369	3.95143	1.50295e-09	6.25135e-09	16.3816		ENSG00000197405	C5AR1	0.75485	3.95143	2.19984e-06	3.51985e-06	9.12105		ENSG00000197405	C5AR1	0.086931	3.95143	0.580171	0.60851	6.27102		ENSG00000197405	C5AR1	1.13224	3.95143	0.000239995	0.000708381	9.92611		ENSG00000197405	C5AR1	0.977098	2.79629	1.04416e-16	1.50269e-16	3.046		ENSG00000197405	C5AR1	0.894889	2.79629	1.96466e-13	2.74152e-13	4.231		ENSG00000197405	C5AR1	-0.47221	2.63617	0.000362796	0.000459738	1.41098		ENSG00000197405	C5AR1	0.294154	2.63617	0.114461	0.129287	2.81099		ENSG00000197405	C5AR1	0.388313	2.63617	1.26572e-05	1.52111e-05	2.99091		ENSG00000197405	C5AR1	0.433298	3.23806	0.0807281	0.0972278	2.76099		ENSG00000197405	C5AR1	-0.470327	3.23806	0.161906	0.194642	3.30099		ENSG00000197405	C5AR1	0.0559557	3.23806	0.794796	0.815545	3.37106
	ENSG00000134830	C5AR2	-0.702687	1.27444	9.40342e-05	0.000147519	0.141003		ENSG00000134830	C5AR2	-0.137784	1.26395	0.721672	0.785373	0.291002		ENSG00000134830	C5AR2	-1.59893	1.26395	0.00248009	0.00717453	0.100998		ENSG00000134830	C5AR2	2.18873	4.06728	3.28867e-41	1.45693e-40	6.71087		ENSG00000134830	C5AR2	0.112021	4.06728	0.574365	0.607506	0.601005		ENSG00000134830	C5AR2	-1.11837	4.06728	8.76694e-12	1.82126e-11	0.38101		ENSG00000134830	C5AR2	1.77832	4.06728	8.93497e-20	3.3592e-19	4.65097		ENSG00000134830	C5AR2	2.10254	3.76181	8.54456e-38	4.71911e-37	6.54095		ENSG00000134830	C5AR2	-0.162124	1.36348	0.682892	0.739887	0.240999		ENSG00000134830	C5AR2	-0.346741	1.36348	0.57352	0.651114	0.181005		ENSG00000134830	C5AR2	-2.23994	1.36348	0.00136319	0.00439056	0.121002		ENSG00000134830	C5AR2	-1.66951	1.12598	3.88076e-23	8.35749e-23	0.271007		ENSG00000134830	C5AR2	-2.56098	4.5686	4.35643e-15	1.9124e-14	0.351		ENSG00000134830	C5AR2	0.0179236	0.788694	0.8938	0.901462	0.460988		ENSG00000134830	C5AR2	0.514659	0.788694	0.000653528	0.000858548	0.355998		ENSG00000134830	C5AR2	2.75736	3.51618	2.46599e-16	1.054e-15	3.38102		ENSG00000134830	C5AR2	0.555123	2.11528	0.0134898	0.0197972	0.901001		ENSG00000134830	C5AR2	-0.870333	1.12561	0.000668589	0.00139678	0.260996		ENSG00000134830	C5AR2	1.02736	2.39462	1.01675e-08	1.85482e-08	0.711011		ENSG00000134830	C5AR2	-3.96683	3.01794	9.37728e-15	4.19678e-14	0.416		ENSG00000134830	C5AR2	-2.43413	3.01794	9.43216e-140	4.57956e-139	0.501006		ENSG00000134830	C5AR2	-1.54891	3.50083	8.78264e-06	2.03651e-05	2.08103		ENSG00000134830	C5AR2	-1.16979	3.50083	0.000140066	0.000247451	2.32093		ENSG00000134830	C5AR2	-0.899488	3.50083	2.45183e-18	3.86459e-18	1.40601		ENSG00000134830	C5AR2	-1.12932	3.50083	1.42806e-13	2.45559e-13	1.91096		ENSG00000134830	C5AR2	-1.8319	3.50083	5.70566e-07	1.58563e-06	1.43601		ENSG00000134830	C5AR2	-0.90152	0.109872	2.28072e-11	3.51632e-11	0.210998		ENSG00000134830	C5AR2	1.6736	0.544633	1.50178e-46	3.88572e-46	0.66099		ENSG00000134830	C5AR2	-1.46323	-0.939299	2.1358e-39	6.25296e-39	0.0810019		ENSG00000134830	C5AR2	-2.17112	1.66603	1.00424e-43	2.57821e-43	0.171004		ENSG00000134830	C5AR2	-2.05492	1.66603	7.74199e-29	1.72443e-28	0.200996		ENSG00000134830	C5AR2	-0.935055	0.81391	1.14366e-08	2.39632e-08	0.451		ENSG00000134830	C5AR2	-1.22991	0.81391	1.69956e-23	4.63643e-23	0.460988		ENSG00000134830	C5AR2	-0.288956	0.81391	0.305427	0.366101	0.740977		ENSG00000134830	C5AR2	-1.08698	0.81391	1.33119e-11	2.79798e-11	0.38101		ENSG00000134830	C5AR2	-1.31643	0.81391	2.02585e-16	5.17057e-16	0.401007		ENSG00000134830	C5AR2	-0.305812	0.81391	0.397508	0.48805	0.446001		ENSG00000134830	C5AR2	-2.32794	2.12362	1.23129e-50	2.64502e-50	0.231006		ENSG00000134830	C5AR2	-2.73293	2.12362	1.57941e-60	3.95229e-60	0.171004		ENSG00000134830	C5AR2	0.531855	1.49094	1.71915e-06	2.38255e-06	0.680987		ENSG00000134830	C5AR2	0.101572	1.49094	0.536373	0.561038	0.526011		ENSG00000134830	C5AR2	0.330572	1.49094	3.12459e-05	3.72084e-05	0.701007		ENSG00000134830	C5AR2	-0.885433	0.269142	0.00619991	0.00847743	0.110998		ENSG00000134830	C5AR2	-1.24073	0.269142	0.00216473	0.003371	0.110998		ENSG00000134830	C5AR2	-0.873261	0.269142	0.00324668	0.00445675	0.131002
	ENSG00000004948	CALCR	Not Detected	Not Detected	Not Detected	Not Detected	0.0209995		ENSG00000004948	CALCR	2.35639	-2.47392	0.0153114	0.0334148	0.0209995		ENSG00000004948	CALCR	2.22613	-2.47392	0.0210867	0.0446552	0.0209995		ENSG00000004948	CALCR	1.7875	-0.499396	2.17954e-10	3.84768e-10	0.110998		ENSG00000004948	CALCR	0.0383473	-0.499396	0.911411	0.921732	0.0909993		ENSG00000004948	CALCR	-0.417555	-0.499396	0.150219	0.169525	0.0509985		ENSG00000004948	CALCR	0.310317	-0.499396	0.372574	0.408319	0.105998		ENSG00000004948	CALCR	0.970597	-1.07649	0.00028292	0.000387035	0.201005		ENSG00000004948	CALCR	Not Detected	Not Detected	Not Detected	Not Detected	0.0209995		ENSG00000004948	CALCR	Not Detected	Not Detected	Not Detected	Not Detected	0.0109996		ENSG00000004948	CALCR	Not Detected	Not Detected	Not Detected	Not Detected	0.0209995		ENSG00000004948	CALCR	1.88637	-2.74953	1.12686e-12	1.85619e-12	0.0209995		ENSG00000004948	CALCR	1.4717	5.70159	0.000222835	0.000389807	0.0360003		ENSG00000004948	CALCR	5.92381	-2.14534	2.11378e-122	4.32007e-121	0.0710018		ENSG00000004948	CALCR	4.05397	-2.14534	4.3242e-61	3.15089e-60	0.061002		ENSG00000004948	CALCR	0.794652	1.36405	0.12731	0.153872	0.0710018		ENSG00000004948	CALCR	1.58295	2.44251	0.000274647	0.00050554	0.821026		ENSG00000004948	CALCR	-1.71458	-0.114139	5.28409e-07	1.77563e-06	0.0660019		ENSG00000004948	CALCR	4.0521	-2.29624	1.28197e-25	5.05541e-25	0.0109996		ENSG00000004948	CALCR	0.227028	-1.35285	0.597214	0.642538	0.0560003		ENSG00000004948	CALCR	1.96418	-1.35285	3.4674e-39	6.45206e-39	0.061002		ENSG00000004948	CALCR	2.19475	-0.497462	5.33194e-11	2.2585e-10	0.160996		ENSG00000004948	CALCR	4.65885	-0.497462	3.44871e-72	2.99895e-70	0.110998		ENSG00000004948	CALCR	3.08915	-0.497462	7.78664e-84	3.32009e-83	0.121002		ENSG00000004948	CALCR	2.17128	-0.497462	2.70383e-30	7.2986e-30	0.110998		ENSG00000004948	CALCR	1.57509	-0.497462	1.54048e-05	3.60095e-05	0.120997		ENSG00000004948	CALCR	2.48312	-2.78543	6.00874e-24	1.27967e-23	0.0309997		ENSG00000004948	CALCR	Not Detected	Not Detected	Not Detected	Not Detected	0.0410009		ENSG00000004948	CALCR	Not Detected	Not Detected	Not Detected	Not Detected	0.0109996		ENSG00000004948	CALCR	3.78793	-2.06687	8.6064e-67	3.18543e-66	0.0410009		ENSG00000004948	CALCR	3.57698	-2.06687	5.63615e-51	1.88679e-50	0.0410009		ENSG00000004948	CALCR	2.38601	-2.22602	6.95252e-20	2.65083e-19	0.0560003		ENSG00000004948	CALCR	3.50414	-2.22602	1.41044e-51	8.73404e-51	0.0509985		ENSG00000004948	CALCR	1.66008	-2.22602	1.83482e-05	4.66193e-05	0.0509985		ENSG00000004948	CALCR	3.5761	-2.22602	1.40008e-44	1.15407e-43	0.061002		ENSG00000004948	CALCR	2.34448	-2.22602	3.96553e-20	1.19331e-19	0.0509985		ENSG00000004948	CALCR	2.52438	-2.22602	2.73642e-09	1.82506e-08	0.061002		ENSG00000004948	CALCR	-2.7516	0.0861158	2.06033e-41	4.02212e-41	0.0360003		ENSG00000004948	CALCR	0.225584	0.0861158	0.191494	0.201627	0.181005		ENSG00000004948	CALCR	1.99209	-2.92739	1.1281e-32	2.91121e-32	0.0309997		ENSG00000004948	CALCR	2.23578	-2.92739	5.37033e-23	1.5748e-22	0.0410009		ENSG00000004948	CALCR	1.93574	-2.92739	9.12413e-48	1.91231e-47	0.0410009		ENSG00000004948	CALCR	Not Detected	Not Detected	Not Detected	Not Detected	0.0560003		ENSG00000004948	CALCR	Not Detected	Not Detected	Not Detected	Not Detected	0.0410009		ENSG00000004948	CALCR	Not Detected	Not Detected	Not Detected	Not Detected	0.0760019
	ENSG00000064989	CALCRL	0.27123	3.65323	0.0338655	0.0424085	3.02095		ENSG00000064989	CALCRL	0.213258	3.46596	0.636869	0.712929	2.66106		ENSG00000064989	CALCRL	0.0740669	3.46596	0.908966	0.938015	2.29594		ENSG00000064989	CALCRL	-0.385191	4.98596	0.000513998	0.000674229	11.3609		ENSG00000064989	CALCRL	-0.463079	4.98596	0.00817961	0.010796	9.87114		ENSG00000064989	CALCRL	-0.610038	4.98596	9.24131e-06	1.40635e-05	6.78101		ENSG00000064989	CALCRL	-0.406247	4.98596	0.0156401	0.0202846	9.86103		ENSG00000064989	CALCRL	0.0656402	5.5093	0.677648	0.698466	18.1111		ENSG00000064989	CALCRL	-1.22424	3.1808	0.00025388	0.000656023	2.03602		ENSG00000064989	CALCRL	-1.24533	3.1808	0.00520734	0.0115082	1.551		ENSG00000064989	CALCRL	-0.957526	3.1808	0.0417777	0.0797191	3.38112		ENSG00000064989	CALCRL	-0.482326	3.65756	0.00152524	0.00183778	2.47102		ENSG00000064989	CALCRL	0.237245	2.20313	0.0583238	0.0758091	3.20095		ENSG00000064989	CALCRL	0.994097	4.21164	4.24544e-27	1.14113e-26	9.27084		ENSG00000064989	CALCRL	0.664957	4.21164	6.62948e-13	1.2783e-12	7.32587		ENSG00000064989	CALCRL	0.567457	4.37489	0.0103398	0.0144528	3.64091		ENSG00000064989	CALCRL	2.88831	6.57689	4.429e-30	8.57296e-29	31.2915		ENSG00000064989	CALCRL	-0.0189524	4.01001	0.899279	0.919575	3.30094		ENSG00000064989	CALCRL	1.40905	3.51243	9.91421e-27	4.07843e-26	3.21095		ENSG00000064989	CALCRL	-2.78229	6.21766	1.85633e-17	9.94613e-17	6.77612		ENSG00000064989	CALCRL	-2.18018	6.21766	3.68453e-227	3.76905e-226	7.48603		ENSG00000064989	CALCRL	-1.80896	6.27821	3.69125e-12	1.77066e-11	10.4911		ENSG00000064989	CALCRL	-2.05991	6.27821	1.75891e-17	9.50579e-17	8.08081		ENSG00000064989	CALCRL	-2.25876	6.27821	8.51075e-183	1.45301e-181	7.05112		ENSG00000064989	CALCRL	-2.10982	6.27821	1.33845e-69	9.67124e-69	8.34088		ENSG00000064989	CALCRL	-2.46795	6.27821	2.37493e-18	2.02114e-17	8.69576		ENSG00000064989	CALCRL	-1.13646	3.50015	2.7908e-26	6.25213e-26	2.42099		ENSG00000064989	CALCRL	1.77139	3.69827	3.43606e-82	1.46648e-81	7.78124		ENSG00000064989	CALCRL	0.117477	3.93797	0.282197	0.299812	3.70096		ENSG00000064989	CALCRL	-1.03705	3.12238	1.67151e-21	2.92439e-21	1.52101		ENSG00000064989	CALCRL	-0.166145	3.12238	0.171244	0.184322	1.36602		ENSG00000064989	CALCRL	1.63507	4.46196	4.65978e-43	4.60126e-42	12.4907		ENSG00000064989	CALCRL	1.23713	4.46196	3.27544e-36	1.30576e-35	9.28612		ENSG00000064989	CALCRL	2.20044	4.46196	2.24432e-36	6.56747e-35	16.7316		ENSG00000064989	CALCRL	1.02844	4.46196	3.33972e-18	9.61215e-18	7.98117		ENSG00000064989	CALCRL	1.04279	4.46196	4.30552e-19	1.23789e-18	7.14611		ENSG00000064989	CALCRL	1.28123	4.46196	2.10555e-08	1.25234e-07	8.69093		ENSG00000064989	CALCRL	0.382073	3.03871	0.0140465	0.0154552	1.67598		ENSG00000064989	CALCRL	1.28896	3.03871	1.45724e-16	2.12904e-16	3.13095		ENSG00000064989	CALCRL	0.478869	5.52201	5.92264e-08	8.58259e-08	16.3509		ENSG00000064989	CALCRL	-0.537674	5.52201	0.000229783	0.000313484	8.22093		ENSG00000064989	CALCRL	-0.0140508	5.52201	0.820256	0.827998	11.6609		ENSG00000064989	CALCRL	-1.11199	4.77869	5.19721e-05	8.54154e-05	3.48606		ENSG00000064989	CALCRL	-0.878992	4.77869	0.00768409	0.0112051	5.37103		ENSG00000064989	CALCRL	-0.25286	4.77869	0.301537	0.334106	2.63102
	ENSG00000283187	CASR	Not Detected	Not Detected	Not Detected	Not Detected	0.000999989		ENSG00000283187	CASR	Not Detected	Not Detected	Not Detected	Not Detected	0.0109996		ENSG00000283187	CASR	Not Detected	Not Detected	Not Detected	Not Detected	0.0109996		ENSG00000283187	CASR	Not Detected	Not Detected	Not Detected	Not Detected	0.000999989		ENSG00000283187	CASR	Not Detected	Not Detected	Not Detected	Not Detected	0.000999989		ENSG00000283187	CASR	Not Detected	Not Detected	Not Detected	Not Detected	0.000999989		ENSG00000283187	CASR	Not Detected	Not Detected	Not Detected	Not Detected	0.000999989		ENSG00000283187	CASR	Not Detected	Not Detected	Not Detected	Not Detected	0.000999989		ENSG00000283187	CASR	Not Detected	Not Detected	Not Detected	Not Detected	0.0109996		ENSG00000283187	CASR	Not Detected	Not Detected	Not Detected	Not Detected	0.000999989		ENSG00000283187	CASR	Not Detected	Not Detected	Not Detected	Not Detected	0.000999989		ENSG00000283187	CASR	Not Detected	Not Detected	Not Detected	Not Detected	0.00599981		ENSG00000283187	CASR	Not Detected	Not Detected	Not Detected	Not Detected	0.0109996		ENSG00000283187	CASR	Not Detected	Not Detected	Not Detected	Not Detected	0.0109996		ENSG00000283187	CASR	Not Detected	Not Detected	Not Detected	Not Detected	0.0109996		ENSG00000283187	CASR	Not Detected	Not Detected	Not Detected	Not Detected	0.230998		ENSG00000283187	CASR	Not Detected	Not Detected	Not Detected	Not Detected	0.121002		ENSG00000283187	CASR	Not Detected	Not Detected	Not Detected	Not Detected	0.311003		ENSG00000283187	CASR	Not Detected	Not Detected	Not Detected	Not Detected	0.0109996		ENSG00000283187	CASR	Not Detected	Not Detected	Not Detected	Not Detected	0.0109996		ENSG00000283187	CASR	Not Detected	Not Detected	Not Detected	Not Detected	0.0109996		ENSG00000283187	CASR	Not Detected	Not Detected	Not Detected	Not Detected	0.0909993		ENSG00000283187	CASR	Not Detected	Not Detected	Not Detected	Not Detected	0.0109996		ENSG00000283187	CASR	Not Detected	Not Detected	Not Detected	Not Detected	0.0209995		ENSG00000283187	CASR	Not Detected	Not Detected	Not Detected	Not Detected	0.0209995		ENSG00000283187	CASR	Not Detected	Not Detected	Not Detected	Not Detected	0.0560008		ENSG00000283187	CASR	Not Detected	Not Detected	Not Detected	Not Detected	0.0309997		ENSG00000283187	CASR	Not Detected	Not Detected	Not Detected	Not Detected	4.14106		ENSG00000283187	CASR	Not Detected	Not Detected	Not Detected	Not Detected	0.0109996		ENSG00000283187	CASR	Not Detected	Not Detected	Not Detected	Not Detected	0.000999989		ENSG00000283187	CASR	Not Detected	Not Detected	Not Detected	Not Detected	0.000999989		ENSG00000283187	CASR	Not Detected	Not Detected	Not Detected	Not Detected	0.0209995		ENSG00000283187	CASR	Not Detected	Not Detected	Not Detected	Not Detected	0.0109996		ENSG00000283187	CASR	Not Detected	Not Detected	Not Detected	Not Detected	0.0109996		ENSG00000283187	CASR	Not Detected	Not Detected	Not Detected	Not Detected	0.0209995		ENSG00000283187	CASR	Not Detected	Not Detected	Not Detected	Not Detected	0.0209995		ENSG00000283187	CASR	Not Detected	Not Detected	Not Detected	Not Detected	0.0109996		ENSG00000283187	CASR	Not Detected	Not Detected	Not Detected	Not Detected	0.0109996		ENSG00000283187	CASR	Not Detected	Not Detected	Not Detected	Not Detected	0.0109996		ENSG00000283187	CASR	Not Detected	Not Detected	Not Detected	Not Detected	0.000999989		ENSG00000283187	CASR	Not Detected	Not Detected	Not Detected	Not Detected	0.000999989		ENSG00000283187	CASR	Not Detected	Not Detected	Not Detected	Not Detected	0.000999989		ENSG00000283187	CASR	Not Detected	Not Detected	Not Detected	Not Detected	0.071002		ENSG00000283187	CASR	Not Detected	Not Detected	Not Detected	Not Detected	0.0710018		ENSG00000283187	CASR	Not Detected	Not Detected	Not Detected	Not Detected	0.0159996
	ENSG00000036828	CASR	4.72238	-0.657479	6.85729e-25	3.39592e-24	0.000999989		ENSG00000036828	CASR	-1.05189	-0.612463	0.209636	0.293562	0.0109996		ENSG00000036828	CASR	-1.63593	-0.612463	0.0648793	0.114892	0.0109996		ENSG00000036828	CASR	Not Detected	Not Detected	Not Detected	Not Detected	0.000999989		ENSG00000036828	CASR	Not Detected	Not Detected	Not Detected	Not Detected	0.000999989		ENSG00000036828	CASR	Not Detected	Not Detected	Not Detected	Not Detected	0.000999989		ENSG00000036828	CASR	Not Detected	Not Detected	Not Detected	Not Detected	0.000999989		ENSG00000036828	CASR	Not Detected	Not Detected	Not Detected	Not Detected	0.000999989		ENSG00000036828	CASR	0.312522	-3.56092	0.857431	0.887686	0.0109996		ENSG00000036828	CASR	1.3629	-3.56092	0.193715	0.265703	0.000999989		ENSG00000036828	CASR	1.89995	-3.56092	0.0739004	0.127952	0.000999989		ENSG00000036828	CASR	-0.992458	-2.62829	0.000253744	0.000315971	0.00599981		ENSG00000036828	CASR	Not Detected	Not Detected	Not Detected	Not Detected	0.0109996		ENSG00000036828	CASR	4.5097	-1.53742	4.2351e-68	3.04121e-67	0.0109996		ENSG00000036828	CASR	-0.169885	-1.53742	0.572112	0.595851	0.0109996		ENSG00000036828	CASR	-1.61149	4.97307	0.000221513	0.000371352	0.230998		ENSG00000036828	CASR	-3.69522	4.02705	6.91162e-34	1.80896e-32	0.121002		ENSG00000036828	CASR	-2.98689	4.00842	3.88311e-20	5.59698e-19	0.311003		ENSG00000036828	CASR	0.764405	-0.46648	0.0172181	0.0213401	0.0109996		ENSG00000036828	CASR	0.0317423	-1.4616	1	1	0.0109996		ENSG00000036828	CASR	2.7375	-1.4616	8.13152e-34	1.42039e-33	0.0109996		ENSG00000036828	CASR	3.3703	0.255312	5.33817e-12	2.5179e-11	0.0909993		ENSG00000036828	CASR	6.0668	0.255312	3.38401e-50	1.1714e-48	0.0109996		ENSG00000036828	CASR	4.13011	0.255312	2.16877e-50	5.68337e-50	0.0209995		ENSG00000036828	CASR	5.23466	0.255312	2.29198e-60	1.32079e-59	0.0209995		ENSG00000036828	CASR	4.17891	0.255312	3.28589e-19	3.00501e-18	0.0560008		ENSG00000036828	CASR	-0.80221	-0.00779318	0.00631398	0.00737603	0.0309997		ENSG00000036828	CASR	-0.434203	4.287	0.000532949	0.000637622	4.14106		ENSG00000036828	CASR	Not Detected	Not Detected	Not Detected	Not Detected	0.0109996		ENSG00000036828	CASR	Not Detected	Not Detected	Not Detected	Not Detected	0.000999989		ENSG00000036828	CASR	Not Detected	Not Detected	Not Detected	Not Detected	0.000999989		ENSG00000036828	CASR	-0.0713057	-1.35123	0.888197	0.900558	0.0209995		ENSG00000036828	CASR	0.5129	-1.35123	0.0749824	0.0848314	0.0109996		ENSG00000036828	CASR	-0.977366	-1.35123	0.188318	0.238131	0.0109996		ENSG00000036828	CASR	0.996051	-1.35123	0.0037937	0.00492068	0.0209995		ENSG00000036828	CASR	1.00018	-1.35123	0.00329852	0.00427736	0.0209995		ENSG00000036828	CASR	0.30402	-1.35123	0.576759	0.659381	0.0109996		ENSG00000036828	CASR	-3.59119	-0.768406	2.76844e-49	5.85594e-49	0.0109996		ENSG00000036828	CASR	-1.72575	-0.768406	7.9341e-15	1.13045e-14	0.0109996		ENSG00000036828	CASR	-4.89084	1.13084	3.45499e-14	5.9305e-14	0.000999989		ENSG00000036828	CASR	-8.31469	1.13084	9.48989e-11	1.76006e-10	0.000999989		ENSG00000036828	CASR	-5.1403	1.13084	7.63919e-45	1.55241e-44	0.000999989		ENSG00000036828	CASR	6.02168	-1.00098	6.38201e-23	3.39707e-22	0.071002		ENSG00000036828	CASR	6.12858	-1.00098	2.35844e-21	1.68168e-20	0.0710018		ENSG00000036828	CASR	5.90247	-1.00098	3.72229e-23	1.77246e-22	0.0159996
	ENSG00000163394	CCKAR	Not Detected	Not Detected	Not Detected	Not Detected	0.000999989		ENSG00000163394	CCKAR	Not Detected	Not Detected	Not Detected	Not Detected	0.000999989		ENSG00000163394	CCKAR	Not Detected	Not Detected	Not Detected	Not Detected	0.000999989		ENSG00000163394	CCKAR	Not Detected	Not Detected	Not Detected	Not Detected	0.0209995		ENSG00000163394	CCKAR	Not Detected	Not Detected	Not Detected	Not Detected	0.0109996		ENSG00000163394	CCKAR	Not Detected	Not Detected	Not Detected	Not Detected	0.000999989		ENSG00000163394	CCKAR	Not Detected	Not Detected	Not Detected	Not Detected	0.0109996		ENSG00000163394	CCKAR	Not Detected	Not Detected	Not Detected	Not Detected	0.100998		ENSG00000163394	CCKAR	Not Detected	Not Detected	Not Detected	Not Detected	0.000999989		ENSG00000163394	CCKAR	Not Detected	Not Detected	Not Detected	Not Detected	0.000999989		ENSG00000163394	CCKAR	Not Detected	Not Detected	Not Detected	Not Detected	0.000999989		ENSG00000163394	CCKAR	-1.78798	-2.40657	0.00026533	0.000330139	0.000999989		ENSG00000163394	CCKAR	Not Detected	Not Detected	Not Detected	Not Detected	0.000999989		ENSG00000163394	CCKAR	3.52381	-0.646661	3.23905e-18	6.83496e-18	0.000999989		ENSG00000163394	CCKAR	1.39554	-0.646661	0.000501938	0.000663804	0.0109996		ENSG00000163394	CCKAR	6.26013	0.753404	3.71197e-14	1.34829e-13	0.191001		ENSG00000163394	CCKAR	2.23194	-2.29927	0.0764757	0.0996513	0.000999989		ENSG00000163394	CCKAR	Not Detected	Not Detected	Not Detected	Not Detected	0.000999989		ENSG00000163394	CCKAR	Not Detected	Not Detected	Not Detected	Not Detected	0.000999989		ENSG00000163394	CCKAR	1.40111	-3.94838	0.0317303	0.0431654	0.000999989		ENSG00000163394	CCKAR	1.21569	-3.94838	3.03108e-06	3.61726e-06	0.000999989		ENSG00000163394	CCKAR	2.02831	-3.07765	0.00264041	0.0044415	0.000999989		ENSG00000163394	CCKAR	4.83616	-3.07765	2.18918e-18	1.26445e-17	0.000999989		ENSG00000163394	CCKAR	2.9421	-3.07765	4.26262e-17	6.58495e-17	0.000999989		ENSG00000163394	CCKAR	1.76586	-3.07765	9.24374e-06	1.24021e-05	0.000999989		ENSG00000163394	CCKAR	3.06188	-3.07765	2.46242e-06	6.32882e-06	0.000999989		ENSG00000163394	CCKAR	Not Detected	Not Detected	Not Detected	Not Detected	0.000999989		ENSG00000163394	CCKAR	Not Detected	Not Detected	Not Detected	Not Detected	0.0109996		ENSG00000163394	CCKAR	Not Detected	Not Detected	Not Detected	Not Detected	0.0109996		ENSG00000163394	CCKAR	Not Detected	Not Detected	Not Detected	Not Detected	0.000999989		ENSG00000163394	CCKAR	Not Detected	Not Detected	Not Detected	Not Detected	0.000999989		ENSG00000163394	CCKAR	-3.01083	1.92568	3.4407e-10	7.91416e-10	0.0410009		ENSG00000163394	CCKAR	-3.94918	1.92568	3.42084e-29	1.11328e-28	0.0410009		ENSG00000163394	CCKAR	-3.94698	1.92568	3.83105e-05	9.28844e-05	0.0509985		ENSG00000163394	CCKAR	-5.29189	1.92568	2.21533e-23	8.01598e-23	0.0410009		ENSG00000163394	CCKAR	-4.80153	1.92568	2.61617e-21	8.25976e-21	0.0209995		ENSG00000163394	CCKAR	-2.2688	1.92568	0.0410971	0.0709927	0.105998		ENSG00000163394	CCKAR	-0.281505	-1.64204	0.44146	0.454771	0.000999989		ENSG00000163394	CCKAR	2.4532	-1.64204	3.82958e-13	5.31989e-13	0.0109996		ENSG00000163394	CCKAR	Not Detected	Not Detected	Not Detected	Not Detected	0.000999989		ENSG00000163394	CCKAR	Not Detected	Not Detected	Not Detected	Not Detected	0.000999989		ENSG00000163394	CCKAR	Not Detected	Not Detected	Not Detected	Not Detected	0.000999989		ENSG00000163394	CCKAR	2.49016	-0.379899	0.000105608	0.000169613	0.0560014		ENSG00000163394	CCKAR	1.44345	-0.379899	0.0513277	0.0667718	0.000999989		ENSG00000163394	CCKAR	5.8253	-0.379899	7.13433e-20	2.8086e-19	0.071002
	ENSG00000110148	CCKBR	-0.481813	-2.04427	0.0959921	0.114036	0.0209995		ENSG00000110148	CCKBR	3.35997	-0.867968	0.133307	0.20203	0.000999989		ENSG00000110148	CCKBR	4.67375	-0.867968	0.0495967	0.091452	0.000999989		ENSG00000110148	CCKBR	2.35623	0.280077	7.54752e-07	1.14627e-06	0.0109996		ENSG00000110148	CCKBR	-0.696687	0.280077	0.260687	0.291856	0.00599981		ENSG00000110148	CCKBR	6.98332	0.280077	4.27299e-27	1.65695e-26	0.271007		ENSG00000110148	CCKBR	-0.920515	0.280077	0.11008	0.130229	0.000999989		ENSG00000110148	CCKBR	Not Detected	Not Detected	Not Detected	Not Detected	0.0109996		ENSG00000110148	CCKBR	3.10347	-0.910655	0.164592	0.22062	0.000999989		ENSG00000110148	CCKBR	-1.77899	-0.910655	0.241868	0.320617	0.000999989		ENSG00000110148	CCKBR	2.60718	-0.910655	0.23378	0.32921	0.0209995		ENSG00000110148	CCKBR	-2.11712	-2.39755	9.60917e-08	1.36108e-07	0.000999989		ENSG00000110148	CCKBR	0.849425	3.20971	0.00483344	0.00727395	0.000999989		ENSG00000110148	CCKBR	-0.819701	1.26229	0.0718629	0.0811917	0.0209995		ENSG00000110148	CCKBR	-3.74999	1.26229	2.02893e-12	3.84758e-12	0.0209995		ENSG00000110148	CCKBR	Not Detected	Not Detected	Not Detected	Not Detected	0.000999989		ENSG00000110148	CCKBR	0.766904	-3.3732	0.127381	0.159736	0.0209995		ENSG00000110148	CCKBR	3.25832	-1.33776	2.35639e-09	1.0891e-08	0.120997		ENSG00000110148	CCKBR	2.09478	-3.56846	1.14651e-05	1.76788e-05	0.000999989		ENSG00000110148	CCKBR	3.82485	-0.805592	9.04803e-14	3.79088e-13	0.176003		ENSG00000110148	CCKBR	3.3503	-0.805592	3.38613e-40	6.36737e-40	0.0309997		ENSG00000110148	CCKBR	-0.291213	-2.36333	0.761976	0.798516	0.0209995		ENSG00000110148	CCKBR	2.48224	-2.36333	5.66563e-09	1.51972e-08	0.0209995		ENSG00000110148	CCKBR	1.48205	-2.36333	1.13271e-11	1.58057e-11	0.0109996		ENSG00000110148	CCKBR	0.370893	-2.36333	0.188547	0.203687	0.0209995		ENSG00000110148	CCKBR	0.275671	-2.36333	0.574266	0.623709	0.0510015		ENSG00000110148	CCKBR	3.30019	0.523011	1.0994e-26	2.48813e-26	0.390989		ENSG00000110148	CCKBR	-3.9058	2.6962	2.56519e-74	9.81441e-74	0.300993		ENSG00000110148	CCKBR	0.464909	-0.88603	0.0269398	0.0307477	0.141003		ENSG00000110148	CCKBR	-0.97972	-0.525175	0.000178331	0.000214344	0.0109996		ENSG00000110148	CCKBR	-1.09114	-0.525175	0.000512883	0.000623454	0.0109996		ENSG00000110148	CCKBR	-5.59691	3.88747	7.68861e-27	3.9995e-26	0.146001		ENSG00000110148	CCKBR	-5.18178	3.88747	1.0151e-49	5.95214e-49	0.100998		ENSG00000110148	CCKBR	-6.05354	3.88747	2.14964e-09	8.81717e-09	0.0509985		ENSG00000110148	CCKBR	-5.57888	3.88747	1.74804e-28	7.80946e-28	0.181005		ENSG00000110148	CCKBR	-3.57378	3.88747	5.00914e-16	1.25793e-15	0.100998		ENSG00000110148	CCKBR	-5.31813	3.88747	1.7015e-05	6.3206e-05	0.106001		ENSG00000110148	CCKBR	1.91628	3.61359	3.28262e-14	4.55259e-14	0.220997		ENSG00000110148	CCKBR	5.97191	3.61359	1.88722e-104	8.64788e-104	1.25102		ENSG00000110148	CCKBR	1.15463	-0.746745	1.80219e-12	2.95937e-12	0.171004		ENSG00000110148	CCKBR	1.60308	-0.746745	2.22052e-12	4.40084e-12	0.305998		ENSG00000110148	CCKBR	1.63572	-0.746745	1.06345e-39	2.04937e-39	0.311003		ENSG00000110148	CCKBR	3.79841	0.84987	3.2092e-15	1.06564e-14	0.356005		ENSG00000110148	CCKBR	3.78496	0.84987	7.88849e-13	2.94556e-12	0.451		ENSG00000110148	CCKBR	4.82547	0.84987	1.70879e-24	8.80287e-24	0.576005
	ENSG00000163823	CCR1	-1.07312	2.51712	1.74101e-08	3.50685e-08	0.621015		ENSG00000163823	CCR1	1.21613	2.91137	0.0418331	0.0778137	2.58095		ENSG00000163823	CCR1	0.54705	2.91137	0.361867	0.461383	1.22099		ENSG00000163823	CCR1	1.57583	3.76296	7.1872e-26	2.12412e-25	5.32101		ENSG00000163823	CCR1	1.69937	3.76296	1.31203e-18	4.5366e-18	5.49607		ENSG00000163823	CCR1	2.4334	3.76296	1.77717e-44	1.21347e-43	7.99113		ENSG00000163823	CCR1	1.97187	3.76296	1.79765e-25	9.10512e-25	7.32595		ENSG00000163823	CCR1	1.4848	3.02144	2.25169e-17	5.67229e-17	5.84094		ENSG00000163823	CCR1	2.23295	2.65163	5.30845e-06	1.8497e-05	2.29605		ENSG00000163823	CCR1	1.36109	2.65163	0.0070425	0.015004	1.23097		ENSG00000163823	CCR1	1.61326	2.65163	0.00197894	0.00604659	1.09104		ENSG00000163823	CCR1	0.603291	2.5832	0.000103591	0.00013111	2.40603		ENSG00000163823	CCR1	0.592378	5.31985	4.73469e-10	1.38657e-09	2.49602		ENSG00000163823	CCR1	1.77768	1.70069	3.03273e-34	9.81149e-34	2.32093		ENSG00000163823	CCR1	1.57913	1.70069	1.43882e-27	4.38959e-27	2.24098		ENSG00000163823	CCR1	0.410569	1.96114	0.210183	0.24457	0.926024		ENSG00000163823	CCR1	2.08865	3.80942	8.39218e-15	4.41184e-14	6.04105		ENSG00000163823	CCR1	1.36169	3.16773	1.77921e-05	4.79108e-05	2.721		ENSG00000163823	CCR1	0.697003	1.99473	1.08216e-06	1.76815e-06	1.07603		ENSG00000163823	CCR1	-1.24813	3.97717	0.000419647	0.000732075	2.68099		ENSG00000163823	CCR1	-0.576673	3.97717	3.44242e-12	4.53779e-12	4.24599		ENSG00000163823	CCR1	0.102139	4.3288	0.641288	0.688462	9.29078		ENSG00000163823	CCR1	-0.125773	4.3288	0.615753	0.656561	5.37103		ENSG00000163823	CCR1	0.105873	4.3288	0.217523	0.228995	7.1811		ENSG00000163823	CCR1	0.165794	4.3288	0.157139	0.170844	6.93118		ENSG00000163823	CCR1	-0.386895	4.3288	0.158528	0.197922	7.37089		ENSG00000163823	CCR1	2.37347	3.17151	5.54547e-45	1.84281e-44	3.55106		ENSG00000163823	CCR1	1.98916	2.09166	1.71997e-62	5.57706e-62	3.65102		ENSG00000163823	CCR1	0.421781	1.34656	0.000379982	0.000473172	0.970971		ENSG00000163823	CCR1	2.61056	2.17664	2.65455e-86	1.31952e-85	3.02597		ENSG00000163823	CCR1	3.45274	2.17664	3.25695e-128	4.05e-127	3.69599		ENSG00000163823	CCR1	2.13958	3.01814	1.05427e-46	1.21093e-45	4.24607		ENSG00000163823	CCR1	1.99743	3.01814	5.2202e-56	3.63788e-55	4.64095		ENSG00000163823	CCR1	2.21316	3.01814	1.03676e-23	1.39003e-22	6.11096		ENSG00000163823	CCR1	1.7626	3.01814	4.71561e-33	2.51297e-32	3.79106		ENSG00000163823	CCR1	1.28737	3.01814	1.78795e-18	5.00582e-18	2.34599		ENSG00000163823	CCR1	1.34305	3.01814	2.66822e-06	1.14272e-05	3.011		ENSG00000163823	CCR1	5.48468	3.44695	1.04861e-219	2.1047e-218	7.55592		ENSG00000163823	CCR1	4.65121	3.44695	2.58939e-162	3.0563e-161	4.52087		ENSG00000163823	CCR1	0.916696	2.13573	2.20465e-12	3.61174e-12	0.980983		ENSG00000163823	CCR1	1.93857	2.13573	3.8635e-28	1.35187e-27	2.12599		ENSG00000163823	CCR1	1.88583	2.13573	2.4041e-80	6.81516e-80	2.426		ENSG00000163823	CCR1	1.70191	1.9912	3.52431e-09	7.93873e-09	1.96602		ENSG00000163823	CCR1	1.80228	1.9912	4.93959e-08	1.23402e-07	1.99101		ENSG00000163823	CCR1	2.37184	1.9912	9.20795e-19	3.41435e-18	1.93106
	ENSG00000184451	CCR10	-2.02415	0.355432	1.91598e-25	9.73467e-25	0.171004		ENSG00000184451	CCR10	-0.727525	0.337145	0.113478	0.176845	0.410997		ENSG00000184451	CCR10	-0.556765	0.337145	0.23477	0.327098	0.436014		ENSG00000184451	CCR10	-2.90604	-0.0950667	1.4569e-145	5.14167e-144	0.371002		ENSG00000184451	CCR10	-3.37527	-0.0950667	1.57479e-45	1.98137e-44	0.281004		ENSG00000184451	CCR10	-2.93975	-0.0950667	2.37064e-69	3.39031e-68	0.280992		ENSG00000184451	CCR10	-2.92752	-0.0950667	1.26099e-40	1.31332e-39	0.346003		ENSG00000184451	CCR10	-3.09453	1.49653	1.88918e-83	5.23061e-82	0.32099		ENSG00000184451	CCR10	-1.64331	0.989869	9.16937e-05	0.000257993	0.526011		ENSG00000184451	CCR10	-0.12879	0.989869	0.796371	0.843838	1.78102		ENSG00000184451	CCR10	-0.237064	0.989869	0.683058	0.760274	3.02095		ENSG00000184451	CCR10	-3.35811	1.16975	5.53255e-96	6.17461e-95	0.201005		ENSG00000184451	CCR10	2.51947	3.91671	4.59562e-56	1.60712e-54	0.256		ENSG00000184451	CCR10	0.896427	-0.0839227	4.23078e-13	7.62695e-13	0.790973		ENSG00000184451	CCR10	0.446598	-0.0839227	0.000335255	0.000447778	0.590988		ENSG00000184451	CCR10	-1.67634	-0.155027	9.13017e-18	4.31479e-17	0.325995		ENSG00000184451	CCR10	-0.367126	0.611296	0.0782761	0.10182	1.02101		ENSG00000184451	CCR10	-1.12952	0.106412	3.27825e-06	9.84039e-06	0.436014		ENSG00000184451	CCR10	0.556462	-0.951175	0.00116184	0.00157628	0.201005		ENSG00000184451	CCR10	-2.8745	0.69694	3.80155e-13	1.52283e-12	0.266		ENSG00000184451	CCR10	-2.19675	0.69694	1.99933e-162	1.18301e-161	0.35099		ENSG00000184451	CCR10	-2.30473	1.19313	2.15029e-09	7.61754e-09	0.471		ENSG00000184451	CCR10	-2.00641	1.19313	4.43722e-09	1.20138e-08	0.511002		ENSG00000184451	CCR10	-0.744216	1.19313	2.83917e-12	4.01007e-12	0.696013		ENSG00000184451	CCR10	-0.881066	1.19313	1.53496e-08	2.27206e-08	0.610981		ENSG00000184451	CCR10	-0.528176	1.19313	0.127663	0.162281	0.600985		ENSG00000184451	CCR10	-1.93361	1.07799	2.8701e-67	1.45737e-66	0.710989		ENSG00000184451	CCR10	-1.4421	0.387848	3.16433e-33	6.72152e-33	0.621015		ENSG00000184451	CCR10	-2.2452	0.0951862	2.61809e-97	2.23874e-96	0.361007		ENSG00000184451	CCR10	0.876327	0.738847	1.94589e-10	2.73214e-10	0.451001		ENSG00000184451	CCR10	0.430421	0.738847	0.00797451	0.00923968	0.625989		ENSG00000184451	CCR10	-0.0822678	1.0182	0.634994	0.665741	1.396		ENSG00000184451	CCR10	-0.189665	1.0182	0.141642	0.156461	0.951001		ENSG00000184451	CCR10	0.250343	1.0182	0.32766	0.389325	1.471		ENSG00000184451	CCR10	-0.444328	1.0182	0.0072472	0.00921488	1.211		ENSG00000184451	CCR10	-0.74145	1.0182	7.16058e-06	1.09658e-05	0.750988		ENSG00000184451	CCR10	0.191772	1.0182	0.520695	0.607902	2.01099		ENSG00000184451	CCR10	-2.14382	1.52496	1.7227e-64	4.25698e-64	0.526011		ENSG00000184451	CCR10	-1.44701	1.52496	1.17111e-30	2.06471e-30	0.701007		ENSG00000184451	CCR10	-1.40495	0.548049	4.10772e-34	1.09128e-33	0.580996		ENSG00000184451	CCR10	-1.49302	0.548049	7.24072e-16	1.64241e-15	0.400993		ENSG00000184451	CCR10	-1.15283	0.548049	3.11737e-56	7.08581e-56	0.655988		ENSG00000184451	CCR10	-2.22606	2.58343	9.67925e-19	4.01507e-18	1.166		ENSG00000184451	CCR10	-1.54081	2.58343	1.41727e-07	3.39708e-07	1.78102		ENSG00000184451	CCR10	-2.64286	2.58343	1.54323e-28	1.00303e-27	0.660997
	ENSG00000121807	CCR2	-0.661888	-0.337066	0.00426801	0.00586251	0.0909993		ENSG00000121807	CCR2	-0.00273551	0.682958	0.891625	0.922289	0.441015		ENSG00000121807	CCR2	-0.697141	0.682958	0.191014	0.276807	0.185999		ENSG00000121807	CCR2	1.4073	2.21708	5.65333e-13	1.09902e-12	1.69103		ENSG00000121807	CCR2	2.03845	2.21708	1.27869e-15	3.79631e-15	2.586		ENSG00000121807	CCR2	2.14326	2.21708	2.61864e-21	8.14631e-21	3.06099		ENSG00000121807	CCR2	1.7139	2.21708	5.05372e-12	1.26548e-11	1.77101		ENSG00000121807	CCR2	1.71354	1.80796	6.64469e-20	1.8615e-19	3.12098		ENSG00000121807	CCR2	0.814792	0.966552	0.154118	0.208168	0.725996		ENSG00000121807	CCR2	-0.394293	0.966552	0.465859	0.549322	0.421002		ENSG00000121807	CCR2	1.09557	0.966552	0.0909287	0.152038	0.441015		ENSG00000121807	CCR2	-0.265882	1.36678	0.166619	0.179886	0.395998		ENSG00000121807	CCR2	0.370964	5.17895	2.63568e-05	5.07721e-05	0.510993		ENSG00000121807	CCR2	-0.0435097	0.505948	0.845788	0.856417	0.580996		ENSG00000121807	CCR2	-1.1181	0.505948	4.7451e-08	7.631e-08	0.226001		ENSG00000121807	CCR2	-2.15026	0.417803	5.05276e-10	1.37268e-09	0.180999		ENSG00000121807	CCR2	1.31462	2.77267	2.79008e-06	6.44864e-06	3.82113		ENSG00000121807	CCR2	0.00267445	1.61463	0.973788	0.980115	1.09601		ENSG00000121807	CCR2	0.424419	0.394193	0.00771469	0.00983039	0.441015		ENSG00000121807	CCR2	-1.98426	2.39945	8.5091e-06	1.79257e-05	1.011		ENSG00000121807	CCR2	-0.966384	2.39945	2.67148e-23	4.09208e-23	1.37101		ENSG00000121807	CCR2	0.17739	2.79663	0.478921	0.534447	4.48094		ENSG00000121807	CCR2	-0.0729859	2.79663	0.815048	0.840672	2.86096		ENSG00000121807	CCR2	-0.143198	2.79663	0.136405	0.145144	2.92598		ENSG00000121807	CCR2	-0.175796	2.79663	0.19698	0.212486	3.18104		ENSG00000121807	CCR2	-0.133952	2.79663	0.684149	0.726039	3.23098		ENSG00000121807	CCR2	1.46314	0.550638	1.29996e-10	1.96088e-10	0.421002		ENSG00000121807	CCR2	1.41536	1.0648	8.59287e-21	1.49262e-20	1.67099		ENSG00000121807	CCR2	0.126318	0.822214	0.340034	0.358679	0.671007		ENSG00000121807	CCR2	1.0088	0.44633	2.04506e-11	2.93353e-11	0.511004		ENSG00000121807	CCR2	1.46	0.44633	2.82479e-18	4.99805e-18	0.511004		ENSG00000121807	CCR2	0.519934	1.22494	0.00661115	0.00897477	1.57604		ENSG00000121807	CCR2	-0.0340444	1.22494	0.82585	0.837445	0.981017		ENSG00000121807	CCR2	0.171226	1.22494	0.559993	0.619642	1.49102		ENSG00000121807	CCR2	-0.511558	1.22494	0.0102471	0.0128679	0.69102		ENSG00000121807	CCR2	-0.649816	1.22494	0.000979035	0.00131804	0.446008		ENSG00000121807	CCR2	-0.409214	1.22494	0.384642	0.474518	0.88101		ENSG00000121807	CCR2	4.69745	2.03977	8.61866e-205	1.41842e-203	4.00613		ENSG00000121807	CCR2	3.69136	2.03977	4.36039e-128	3.01272e-127	1.66106		ENSG00000121807	CCR2	-0.112902	1.58831	0.500562	0.522773	0.531006		ENSG00000121807	CCR2	1.22051	1.58831	2.66462e-08	4.43063e-08	1.61105		ENSG00000121807	CCR2	0.905882	1.58831	1.2887e-15	1.84389e-15	1.39098		ENSG00000121807	CCR2	-0.581096	0.258228	0.139132	0.162553	0.295997		ENSG00000121807	CCR2	-0.595251	0.258228	0.219587	0.257843	0.251007		ENSG00000121807	CCR2	0.0249385	0.258228	0.90731	0.919208	0.330996
	ENSG00000183625	CCR3	Not Detected	Not Detected	Not Detected	Not Detected	0.000999989		ENSG00000183625	CCR3	3.02013	-1.14243	0.000792436	0.00261425	0.130996		ENSG00000183625	CCR3	2.52754	-1.14243	0.00432676	0.0116162	0.141003		ENSG00000183625	CCR3	1.72385	-2.56028	1.51419e-14	3.1203e-14	0.100998		ENSG00000183625	CCR3	1.44484	-2.56028	4.89955e-07	8.8881e-07	0.0909993		ENSG00000183625	CCR3	2.36189	-2.56028	5.28696e-21	1.62207e-20	0.141003		ENSG00000183625	CCR3	1.68746	-2.56028	1.1474e-09	2.49744e-09	0.105998		ENSG00000183625	CCR3	Not Detected	Not Detected	Not Detected	Not Detected	0.100998		ENSG00000183625	CCR3	1.63457	-2.85294	0.0290708	0.0478367	0.0509985		ENSG00000183625	CCR3	0.713906	-2.85294	0.426123	0.511306	0.0209995		ENSG00000183625	CCR3	0.71103	-2.85294	0.42305	0.526407	0.0410009		ENSG00000183625	CCR3	2.52722	-2.06711	2.09069e-27	4.97932e-27	0.100998		ENSG00000183625	CCR3	-1.09161	0.0528268	6.97122e-06	1.42349e-05	0.0909997		ENSG00000183625	CCR3	1.70546	-2.86858	3.41759e-18	7.20404e-18	0.100998		ENSG00000183625	CCR3	1.13774	-2.86858	8.58552e-09	1.42238e-08	0.0710018		ENSG00000183625	CCR3	Not Detected	Not Detected	Not Detected	Not Detected	0.0410009		ENSG00000183625	CCR3	1.28494	-2.85254	0.000115308	0.000221973	0.0909993		ENSG00000183625	CCR3	Not Detected	Not Detected	Not Detected	Not Detected	0.0710018		ENSG00000183625	CCR3	1.99168	-2.56629	6.20364e-09	1.14505e-08	0.0209995		ENSG00000183625	CCR3	-0.363625	-1.6752	0.486077	0.534717	0.0560003		ENSG00000183625	CCR3	0.164696	-1.6752	0.169985	0.178452	0.130996		ENSG00000183625	CCR3	0.854066	-1.16614	0.00609828	0.00972374	0.311003		ENSG00000183625	CCR3	1.60828	-1.16614	1.8879e-09	5.28045e-09	0.160996		ENSG00000183625	CCR3	0.868823	-1.16614	1.4616e-12	2.07746e-12	0.215998		ENSG00000183625	CCR3	0.973992	-1.16614	1.37008e-09	2.09833e-09	0.231006		ENSG00000183625	CCR3	1.22901	-1.16614	6.55326e-05	0.000140797	0.441002		ENSG00000183625	CCR3	3.16893	-2.30203	2.70199e-30	6.60196e-30	0.0909993		ENSG00000183625	CCR3	3.42701	-2.5021	5.46636e-48	1.44493e-47	0.160996		ENSG00000183625	CCR3	Not Detected	Not Detected	Not Detected	Not Detected	0.0209995		ENSG00000183625	CCR3	-4.18612	-0.892518	3.69307e-77	1.60287e-76	0.0209995		ENSG00000183625	CCR3	-3.83397	-0.892518	1.97284e-48	6.27128e-48	0.0259996		ENSG00000183625	CCR3	2.56376	-1.8412	9.32985e-28	5.07201e-27	0.160996		ENSG00000183625	CCR3	2.17668	-1.8412	5.64453e-27	1.71601e-26	0.125999		ENSG00000183625	CCR3	2.24441	-1.8412	4.21975e-11	2.04278e-10	0.210998		ENSG00000183625	CCR3	2.23904	-1.8412	4.49175e-22	1.53879e-21	0.190994		ENSG00000183625	CCR3	1.77584	-1.8412	1.33753e-14	3.13517e-14	0.171004		ENSG00000183625	CCR3	1.25275	-1.8412	0.00444789	0.00996872	0.130998		ENSG00000183625	CCR3	Not Detected	Not Detected	Not Detected	Not Detected	0.0760019		ENSG00000183625	CCR3	Not Detected	Not Detected	Not Detected	Not Detected	0.0909993		ENSG00000183625	CCR3	1.69983	-1.52963	4.65624e-22	9.55769e-22	0.061002		ENSG00000183625	CCR3	2.53868	-1.52963	3.66291e-28	1.28285e-27	0.260996		ENSG00000183625	CCR3	2.91671	-1.52963	7.49415e-96	2.4386e-95	0.275999		ENSG00000183625	CCR3	Not Detected	Not Detected	Not Detected	Not Detected	0.0209995		ENSG00000183625	CCR3	Not Detected	Not Detected	Not Detected	Not Detected	0.0410009		ENSG00000183625	CCR3	Not Detected	Not Detected	Not Detected	Not Detected	0.0259996
	ENSG00000183813	CCR4	Not Detected	Not Detected	Not Detected	Not Detected	0.0209995		ENSG00000183813	CCR4	1.8704	0.420095	0.0186743	0.039564	0.291002		ENSG00000183813	CCR4	1.28706	0.420095	0.0979657	0.160879	0.150998		ENSG00000183813	CCR4	2.615	1.71915	5.46687e-36	2.12024e-35	1.05103		ENSG00000183813	CCR4	2.73999	1.71915	1.57898e-27	8.56534e-27	1.211		ENSG00000183813	CCR4	2.76289	1.71915	6.60916e-34	3.21755e-33	1.18099		ENSG00000183813	CCR4	2.86375	1.71915	8.39152e-31	5.526e-30	1.18597		ENSG00000183813	CCR4	2.95903	1.28598	5.93399e-52	5.55192e-51	1.78102		ENSG00000183813	CCR4	2.59556	0.482119	0.000114026	0.00031486	0.32099		ENSG00000183813	CCR4	1.48157	0.482119	0.0301248	0.0534788	0.160996		ENSG00000183813	CCR4	2.29463	0.482119	0.00134594	0.00434726	0.300993		ENSG00000183813	CCR4	2.90546	-0.0523396	1.7529e-39	5.38537e-39	0.305996		ENSG00000183813	CCR4	-0.946228	0.68978	2.55628e-13	9.82393e-13	0.560991		ENSG00000183813	CCR4	1.54387	0.268178	1.22946e-17	2.54889e-17	0.801014		ENSG00000183813	CCR4	0.693598	0.268178	0.000164954	0.000224109	0.300993		ENSG00000183813	CCR4	-0.637641	-1.36473	0.0806295	0.100497	0.0410009		ENSG00000183813	CCR4	2.4792	1.15161	6.76457e-14	3.28924e-13	0.790973		ENSG00000183813	CCR4	0.655435	-0.429396	0.0718833	0.10094	0.150998		ENSG00000183813	CCR4	1.02673	-1.22899	1.15998e-07	2.00179e-07	0.0810019		ENSG00000183813	CCR4	-1.78392	1.50727	6.03243e-05	0.000115874	0.285997		ENSG00000183813	CCR4	-0.345005	1.50727	0.00051408	0.000583757	0.590988		ENSG00000183813	CCR4	0.606172	1.94255	0.0203634	0.0298938	1.71095		ENSG00000183813	CCR4	0.228024	1.94255	0.345334	0.390699	1.20097		ENSG00000183813	CCR4	0.33721	1.94255	0.000656914	0.000765755	1.17101		ENSG00000183813	CCR4	0.517469	1.94255	0.000101925	0.000131364	1.31103		ENSG00000183813	CCR4	0.45053	1.94255	0.0944636	0.123208	0.911016		ENSG00000183813	CCR4	2.20236	-0.947428	2.58036e-21	5.15462e-21	0.121002		ENSG00000183813	CCR4	4.8451	0.420722	4.0173e-119	2.86159e-118	0.811015		ENSG00000183813	CCR4	0.926162	0.138093	8.61064e-07	1.17942e-06	0.251007		ENSG00000183813	CCR4	0.309616	-0.67518	0.0622396	0.0677909	0.121002		ENSG00000183813	CCR4	0.279834	-0.67518	0.143104	0.154984	0.0959987		ENSG00000183813	CCR4	3.88268	1.13505	1.25579e-91	7.97925e-90	1.30601		ENSG00000183813	CCR4	3.35349	1.13505	2.62058e-87	4.07674e-86	0.955992		ENSG00000183813	CCR4	3.22698	1.13505	1.29195e-34	3.41096e-33	1.211		ENSG00000183813	CCR4	2.7729	1.13505	1.39427e-49	1.37621e-48	0.721014		ENSG00000183813	CCR4	2.78259	1.13505	1.04451e-50	9.96156e-50	0.561003		ENSG00000183813	CCR4	2.67501	1.13505	6.90189e-17	1.07775e-15	0.840987		ENSG00000183813	CCR4	0.621983	1.17125	1.68173e-05	2.0014e-05	0.671004		ENSG00000183813	CCR4	-0.141921	1.17125	0.369003	0.382248	0.441015		ENSG00000183813	CCR4	-0.533262	0.156108	0.0187004	0.0217662	0.061002		ENSG00000183813	CCR4	1.3636	0.156108	2.62238e-06	3.95931e-06	0.465994		ENSG00000183813	CCR4	1.03756	0.156108	1.14146e-11	1.53377e-11	0.240999		ENSG00000183813	CCR4	0.641366	-1.62108	0.0976905	0.116499	0.0259996		ENSG00000183813	CCR4	-0.930706	-1.62108	0.103475	0.128414	0.0209995		ENSG00000183813	CCR4	0.45864	-1.62108	0.213074	0.241536	0.0710018
	ENSG00000160791	CCR5	0.0438867	0.594119	0.816359	0.833712	0.121002		ENSG00000160791	CCR5	2.03707	2.36366	0.00433436	0.0113779	1.11103		ENSG00000160791	CCR5	1.30118	2.36366	0.0580707	0.104543	0.405996		ENSG00000160791	CCR5	3.1349	3.52831	6.10513e-60	4.23715e-59	3.50108		ENSG00000160791	CCR5	3.35646	3.52831	1.21202e-49	1.83819e-48	4.04101		ENSG00000160791	CCR5	3.76266	3.52831	2.49522e-70	3.69584e-69	4.47101		ENSG00000160791	CCR5	3.45331	3.52831	1.00339e-53	1.91519e-52	3.57093		ENSG00000160791	CCR5	3.3238	2.77564	3.72744e-86	1.11876e-84	5.52089		ENSG00000160791	CCR5	3.33209	3.23009	8.10675e-08	3.75338e-07	2.23597		ENSG00000160791	CCR5	2.09078	3.23009	0.000622393	0.00175551	1.34099		ENSG00000160791	CCR5	2.33718	3.23009	0.000202068	0.000854081	1.05103		ENSG00000160791	CCR5	1.9292	1.93173	3.67925e-37	1.07695e-36	1.041		ENSG00000160791	CCR5	1.58666	5.91947	2.13819e-21	1.47047e-20	1.46601		ENSG00000160791	CCR5	1.02109	1.26613	1.34528e-12	2.39163e-12	1.28103		ENSG00000160791	CCR5	0.584219	1.26613	5.60404e-05	7.79919e-05	0.865991		ENSG00000160791	CCR5	0.219486	0.77756	0.530022	0.570115	0.340994		ENSG00000160791	CCR5	3.3211	4.00295	1.23367e-22	1.29798e-21	5.31106		ENSG00000160791	CCR5	1.77922	2.53354	2.54446e-08	1.02976e-07	1.67099		ENSG00000160791	CCR5	1.47848	1.26854	2.27802e-21	7.55326e-21	0.561011		ENSG00000160791	CCR5	-0.134553	3.04511	0.714879	0.75244	1.44104		ENSG00000160791	CCR5	0.538197	3.04511	3.74824e-10	4.78846e-10	2.19104		ENSG00000160791	CCR5	1.17924	3.4375	2.10684e-08	6.64328e-08	5.09083		ENSG00000160791	CCR5	0.924376	3.4375	3.12398e-06	6.47334e-06	3.30099		ENSG00000160791	CCR5	1.15931	3.4375	6.99421e-43	1.63798e-42	3.74093		ENSG00000160791	CCR5	1.00445	3.4375	7.01907e-20	1.43318e-19	3.88092		ENSG00000160791	CCR5	0.714158	3.4375	0.00149767	0.00265187	2.56097		ENSG00000160791	CCR5	2.41744	1.77609	1.54236e-36	4.30889e-36	0.926024		ENSG00000160791	CCR5	2.60886	1.78193	1.76843e-92	8.70271e-92	2.12093		ENSG00000160791	CCR5	0.913454	1.74781	1.57e-13	2.62807e-13	0.950989		ENSG00000160791	CCR5	3.83107	1.48434	2.34362e-177	3.7178e-176	1.11602		ENSG00000160791	CCR5	4.1263	1.48434	2.91528e-177	7.18844e-176	1.05102		ENSG00000160791	CCR5	1.90188	2.52383	3.079e-33	2.08489e-32	3.08104		ENSG00000160791	CCR5	1.64297	2.52383	4.40633e-35	1.70012e-34	2.25603		ENSG00000160791	CCR5	1.53165	2.52383	5.00325e-10	2.17842e-09	2.19102		ENSG00000160791	CCR5	1.22807	2.52383	6.20653e-15	1.53123e-14	1.83096		ENSG00000160791	CCR5	0.938232	2.52383	2.18196e-09	4.01635e-09	1.30102		ENSG00000160791	CCR5	0.974682	2.52383	0.00179425	0.00441001	2.04598		ENSG00000160791	CCR5	6.97245	3.63037	7.84153115919226e-315	3.88302037634288e-313	7.67575		ENSG00000160791	CCR5	5.73726	3.63037	1.07761e-227	2.81035e-226	3.13095		ENSG00000160791	CCR5	0.86929	2.15573	1.02457e-08	1.51742e-08	0.590988		ENSG00000160791	CCR5	1.7783	2.15573	8.59318e-18	2.08668e-17	1.321		ENSG00000160791	CCR5	1.76199	2.15573	4.48634e-53	9.8924e-53	1.296		ENSG00000160791	CCR5	0.949164	0.885512	0.000862999	0.00128197	0.485995		ENSG00000160791	CCR5	0.961338	0.885512	0.00382251	0.00578176	0.521016		ENSG00000160791	CCR5	1.71362	0.885512	4.80512e-11	1.13667e-10	0.461006
	ENSG00000112486	CCR6	Not Detected	Not Detected	Not Detected	Not Detected	0.0710018		ENSG00000112486	CCR6	2.60984	0.409856	0.00676134	0.0166927	0.240999		ENSG00000112486	CCR6	1.69903	0.409856	0.0653659	0.11559	0.110998		ENSG00000112486	CCR6	3.68237	1.74051	9.28477e-36	3.58191e-35	0.701007		ENSG00000112486	CCR6	2.69811	1.74051	2.81128e-16	8.63511e-16	0.540998		ENSG00000112486	CCR6	3.29981	1.74051	4.80245e-27	1.85956e-26	0.790973		ENSG00000112486	CCR6	3.19081	1.74051	2.32187e-22	9.96879e-22	0.811008		ENSG00000112486	CCR6	3.78057	1.19602	1.56631e-34	7.691e-34	1.471		ENSG00000112486	CCR6	3.65336	0.744733	2.73748e-06	1.00021e-05	0.485999		ENSG00000112486	CCR6	3.16453	0.744733	6.95692e-05	0.000248821	0.34099		ENSG00000112486	CCR6	3.576	0.744733	1.27362e-05	7.68342e-05	0.66099		ENSG00000112486	CCR6	4.58469	1.3132	2.04061e-77	1.49107e-76	1.11599		ENSG00000112486	CCR6	0.592784	5.14031	3.04462e-13	1.16388e-12	1.23101		ENSG00000112486	CCR6	2.36815	0.584932	4.39814e-31	1.31645e-30	1.27103		ENSG00000112486	CCR6	0.203567	0.584932	0.337706	0.361834	0.181005		ENSG00000112486	CCR6	-0.78682	-0.773205	0.0241955	0.0323423	0.105998		ENSG00000112486	CCR6	2.87592	2.38256	4.1291e-12	1.70859e-11	1.10099		ENSG00000112486	CCR6	0.518897	0.300387	0.0992822	0.134989	0.330999		ENSG00000112486	CCR6	3.22278	0.769793	8.72109e-31	4.16807e-30	0.300993		ENSG00000112486	CCR6	-0.595654	1.08114	0.206309	0.246	0.275999		ENSG00000112486	CCR6	1.30553	1.08114	3.13537e-28	5.11401e-28	0.595986		ENSG00000112486	CCR6	2.61029	1.78726	1.44399e-29	2.93126e-28	2.14102		ENSG00000112486	CCR6	2.01162	1.78726	6.46733e-19	3.87623e-18	1.19102		ENSG00000112486	CCR6	2.17806	1.78726	5.82563e-87	2.58893e-86	1.30601		ENSG00000112486	CCR6	2.29545	1.78726	4.48307e-65	2.89923e-64	1.48103		ENSG00000112486	CCR6	2.24403	1.78726	4.63289e-20	4.51976e-19	1.116		ENSG00000112486	CCR6	3.23611	-1.4779	1.01955e-23	2.16027e-23	0.061002		ENSG00000112486	CCR6	6.42018	1.01854	3.84612e-182	6.75419e-181	1.50098		ENSG00000112486	CCR6	1.71825	0.175527	2.19397e-21	4.44369e-21	0.300993		ENSG00000112486	CCR6	0.516272	-0.836035	0.00490586	0.00560777	0.146001		ENSG00000112486	CCR6	0.372999	-0.836035	0.0787804	0.0867053	0.0710018		ENSG00000112486	CCR6	3.4621	1.94372	2.23855e-53	3.31829e-52	2.05096		ENSG00000112486	CCR6	2.85972	1.94372	6.57768e-48	3.68137e-47	1.19098		ENSG00000112486	CCR6	2.32898	1.94372	1.30733e-12	7.35323e-12	0.93103		ENSG00000112486	CCR6	3.2894	1.94372	1.0139e-49	1.00637e-48	1.73099		ENSG00000112486	CCR6	3.01351	1.94372	7.65552e-43	5.47793e-42	1.18597		ENSG00000112486	CCR6	2.47103	1.94372	1.50531e-10	1.18049e-09	0.630987		ENSG00000112486	CCR6	-0.433478	1.93698	0.022872	0.0249529	0.656001		ENSG00000112486	CCR6	-1.60506	1.93698	3.13846e-14	4.4309e-14	0.271007		ENSG00000112486	CCR6	0.869309	0.985856	2.5554e-06	3.51732e-06	0.280992		ENSG00000112486	CCR6	3.16058	0.985856	4.32298e-43	2.45824e-42	1.29603		ENSG00000112486	CCR6	2.40451	0.985856	4.86848e-63	1.17774e-62	0.761017		ENSG00000112486	CCR6	3.38496	-1.8204	8.12972e-12	2.17401e-11	0.0560008		ENSG00000112486	CCR6	3.03695	-1.8204	4.00888e-08	1.01006e-07	0.0810019		ENSG00000112486	CCR6	4.12208	-1.8204	7.47457e-18	2.63675e-17	0.146001
	ENSG00000126353	CCR7	-0.665469	-0.411031	0.00216951	0.00306272	0.100998		ENSG00000126353	CCR7	3.43593	4.57745	0.00150304	0.00456452	2.55107		ENSG00000126353	CCR7	3.38794	4.57745	0.00176069	0.00534216	2.11101		ENSG00000126353	CCR7	0.921228	2.88099	4.1998e-05	5.83598e-05	1.97096		ENSG00000126353	CCR7	0.742793	2.88099	0.0143193	0.0184988	2.00598		ENSG00000126353	CCR7	1.37748	2.88099	1.34868e-07	2.26337e-07	3.00091		ENSG00000126353	CCR7	0.569983	2.88099	0.0531018	0.065183	2.091		ENSG00000126353	CCR7	0.83596	2.53924	6.04332e-05	8.60531e-05	3.7311		ENSG00000126353	CCR7	0.545734	2.33057	0.320481	0.391708	1.75602		ENSG00000126353	CCR7	-0.607193	2.33057	0.253837	0.333327	0.880991		ENSG00000126353	CCR7	-0.320673	2.33057	0.558728	0.653448	1.211		ENSG00000126353	CCR7	0.000100273	1.51797	0.988736	0.989881	0.795994		ENSG00000126353	CCR7	-0.53423	-0.143636	0.024477	0.0337033	1.10097		ENSG00000126353	CCR7	0.875626	1.55777	1.88487e-07	2.80079e-07	2.03101		ENSG00000126353	CCR7	0.414023	1.55777	0.0142144	0.0171355	0.781003		ENSG00000126353	CCR7	-1.1782	0.0834099	0.00147078	0.00226671	0.176004		ENSG00000126353	CCR7	0.936811	1.66497	0.00123637	0.00209837	1.59096		ENSG00000126353	CCR7	0.636655	1.46928	0.0870186	0.119944	0.81602		ENSG00000126353	CCR7	-0.198342	0.50534	0.217066	0.241303	0.35099		ENSG00000126353	CCR7	-0.0372153	2.3776	0.973297	0.980731	2.01601		ENSG00000126353	CCR7	1.01129	2.3776	1.64911e-24	2.56698e-24	1.89599		ENSG00000126353	CCR7	1.32865	2.6073	4.32637e-09	1.47505e-08	5.58091		ENSG00000126353	CCR7	1.25775	2.6073	2.01475e-09	5.61773e-09	2.50099		ENSG00000126353	CCR7	1.32717	2.6073	1.40645e-46	3.48645e-46	3.20595		ENSG00000126353	CCR7	1.30168	2.6073	7.10087e-28	1.79475e-27	3.03101		ENSG00000126353	CCR7	1.29517	2.6073	2.4969e-08	8.12081e-08	4.06096		ENSG00000126353	CCR7	-0.447644	0.864363	0.00235553	0.00280337	0.630995		ENSG00000126353	CCR7	3.8344	2.04917	1.71625e-97	9.03952e-97	2.59098		ENSG00000126353	CCR7	0.387515	1.382	0.018371	0.0211677	0.811015		ENSG00000126353	CCR7	0.846094	1.38927	7.91814e-08	1.04442e-07	0.975977		ENSG00000126353	CCR7	0.951567	1.38927	1.15487e-07	1.57754e-07	0.560998		ENSG00000126353	CCR7	3.07901	2.42979	1.20012e-49	1.53928e-48	4.05594		ENSG00000126353	CCR7	2.15013	2.42979	1.16495e-33	4.30685e-33	2.466		ENSG00000126353	CCR7	1.9025	2.42979	1.38972e-09	5.79583e-09	3.15098		ENSG00000126353	CCR7	1.54236	2.42979	7.30769e-14	1.70825e-13	1.65095		ENSG00000126353	CCR7	1.89373	2.42979	1.12131e-20	3.44904e-20	1.631		ENSG00000126353	CCR7	1.54982	2.42979	6.57272e-05	0.000218744	2.90597		ENSG00000126353	CCR7	2.89517	3.15231	3.01595e-106	1.18209e-105	5.31592		ENSG00000126353	CCR7	2.0919	3.15231	9.42384e-54	2.17977e-53	3.78108		ENSG00000126353	CCR7	-1.23652	2.0642	1.49824e-10	2.33869e-10	0.441015		ENSG00000126353	CCR7	0.107673	2.0642	0.655246	0.677215	1.21102		ENSG00000126353	CCR7	0.158415	2.0642	0.200138	0.210414	0.950989		ENSG00000126353	CCR7	-0.443444	0.903244	0.222035	0.252076	0.360996		ENSG00000126353	CCR7	-1.09105	0.903244	0.0167754	0.023402	0.361007		ENSG00000126353	CCR7	-0.348911	0.903244	0.298118	0.330531	0.536003
	ENSG00000179934	CCR8	Not Detected	Not Detected	Not Detected	Not Detected	0.000999989		ENSG00000179934	CCR8	4.24245	-1.76833	2.20509e-05	0.000111017	0.231006		ENSG00000179934	CCR8	3.51429	-1.76833	0.000393949	0.0014482	0.0760019		ENSG00000179934	CCR8	5.21722	-0.483591	7.54431e-64	5.73544e-63	0.431012		ENSG00000179934	CCR8	6.5483	-0.483591	2.73572e-76	1.21712e-74	1.226		ENSG00000179934	CCR8	5.59476	-0.483591	2.28789e-65	2.93692e-64	0.641002		ENSG00000179934	CCR8	5.93833	-0.483591	2.28312e-66	7.39603e-65	1.14601		ENSG00000179934	CCR8	5.13209	-1.55229	9.43105e-55	9.5443e-54	0.501006		ENSG00000179934	CCR8	4.49951	-1.70214	1.2397e-07	5.58805e-07	0.226001		ENSG00000179934	CCR8	3.69031	-1.70214	2.98413e-05	0.00011672	0.130996		ENSG00000179934	CCR8	2.94903	-1.70214	0.000892372	0.00307064	0.0909993		ENSG00000179934	CCR8	5.33013	-1.99395	7.18261e-101	8.95479e-100	0.191005		ENSG00000179934	CCR8	2.02935	3.15017	9.65655e-23	7.27444e-22	0.380996		ENSG00000179934	CCR8	2.99181	-2.08369	6.56106e-65	4.39419e-64	0.460988		ENSG00000179934	CCR8	2.74087	-2.08369	2.95478e-55	1.88695e-54	0.32099		ENSG00000179934	CCR8	Not Detected	Not Detected	Not Detected	Not Detected	0.0109996		ENSG00000179934	CCR8	3.40122	-2.08843	5.49407e-12	2.24339e-11	0.171004		ENSG00000179934	CCR8	Not Detected	Not Detected	Not Detected	Not Detected	0.0209995		ENSG00000179934	CCR8	2.81091	-3.35647	3.54334e-20	1.1214e-19	0.0309997		ENSG00000179934	CCR8	1.66759	-1.24011	2.76477e-07	6.7479e-07	0.161001		ENSG00000179934	CCR8	3.02455	-1.24011	2.3287e-137	1.10824e-136	0.460988		ENSG00000179934	CCR8	3.20156	-1.07996	1.59209e-43	7.17042e-42	0.641002		ENSG00000179934	CCR8	2.92524	-1.07996	4.54781e-40	9.61237e-39	0.600985		ENSG00000179934	CCR8	3.16876	-1.07996	1.37801e-149	1.49464e-148	0.561011		ENSG00000179934	CCR8	3.28167	-1.07996	2.1892e-117	5.02895e-116	0.671007		ENSG00000179934	CCR8	3.16478	-1.07996	5.6648e-41	1.92381e-39	0.430999		ENSG00000179934	CCR8	6.0073	-1.51617	1.5092e-55	6.17026e-55	0.150998		ENSG00000179934	CCR8	4.94978	-2.12942	1.43302e-102	8.1356e-102	0.38101		ENSG00000179934	CCR8	2.43489	-2.7863	8.82666e-24	1.89251e-23	0.0810019		ENSG00000179934	CCR8	Not Detected	Not Detected	Not Detected	Not Detected	0.0909993		ENSG00000179934	CCR8	Not Detected	Not Detected	Not Detected	Not Detected	0.0510015		ENSG00000179934	CCR8	5.4356	-1.22077	4.55336e-137	1.30027e-134	0.506004		ENSG00000179934	CCR8	5.50342	-1.22077	9.5569e-163	1.04595e-160	0.585992		ENSG00000179934	CCR8	5.43879	-1.22077	5.30979e-93	1.6286e-90	0.730978		ENSG00000179934	CCR8	5.01021	-1.22077	8.07563e-119	7.21694e-117	0.521016		ENSG00000179934	CCR8	4.88734	-1.22077	1.74207e-114	1.20222e-112	0.340994		ENSG00000179934	CCR8	4.63194	-1.22077	2.6759e-52	3.91059e-50	0.285999		ENSG00000179934	CCR8	5.31359	-0.711526	1.00008e-114	4.39907e-114	0.521016		ENSG00000179934	CCR8	6.28534	-0.711526	3.34472e-151	3.38098e-150	0.781003		ENSG00000179934	CCR8	1.8784	-2.2868	1.72986e-18	3.28487e-18	0.0309997		ENSG00000179934	CCR8	4.47007	-2.2868	2.15845e-68	2.64724e-67	0.470992		ENSG00000179934	CCR8	3.54471	-2.2868	7.79152e-87	2.34643e-86	0.146001		ENSG00000179934	CCR8	Not Detected	Not Detected	Not Detected	Not Detected	0.000999989		ENSG00000179934	CCR8	Not Detected	Not Detected	Not Detected	Not Detected	0.0309997		ENSG00000179934	CCR8	Not Detected	Not Detected	Not Detected	Not Detected	0.0509985
	ENSG00000173585	CCR9	Not Detected	Not Detected	Not Detected	Not Detected	0.000999989		ENSG00000173585	CCR9	Not Detected	Not Detected	Not Detected	Not Detected	0.0109996		ENSG00000173585	CCR9	Not Detected	Not Detected	Not Detected	Not Detected	0.0109996		ENSG00000173585	CCR9	Not Detected	Not Detected	Not Detected	Not Detected	0.0209995		ENSG00000173585	CCR9	Not Detected	Not Detected	Not Detected	Not Detected	0.0209995		ENSG00000173585	CCR9	Not Detected	Not Detected	Not Detected	Not Detected	0.0209995		ENSG00000173585	CCR9	Not Detected	Not Detected	Not Detected	Not Detected	0.0209995		ENSG00000173585	CCR9	Not Detected	Not Detected	Not Detected	Not Detected	0.0309997		ENSG00000173585	CCR9	Not Detected	Not Detected	Not Detected	Not Detected	0.0109996		ENSG00000173585	CCR9	Not Detected	Not Detected	Not Detected	Not Detected	0.0710018		ENSG00000173585	CCR9	Not Detected	Not Detected	Not Detected	Not Detected	0.0810019		ENSG00000173585	CCR9	1.02866	-1.97007	2.2617e-06	3.05376e-06	0.0459997		ENSG00000173585	CCR9	Not Detected	Not Detected	Not Detected	Not Detected	0.0509985		ENSG00000173585	CCR9	Not Detected	Not Detected	Not Detected	Not Detected	0.0810019		ENSG00000173585	CCR9	Not Detected	Not Detected	Not Detected	Not Detected	0.0209995		ENSG00000173585	CCR9	-0.267851	-1.77953	0.458975	0.500454	0.0410009		ENSG00000173585	CCR9	-0.956048	-2.23568	0.000876641	0.00151829	0.0509985		ENSG00000173585	CCR9	1.87623	-0.0156547	7.18423e-07	2.37011e-06	0.34599		ENSG00000173585	CCR9	-0.973702	-3.45678	1.83989e-05	2.80175e-05	0.0109996		ENSG00000173585	CCR9	Not Detected	Not Detected	Not Detected	Not Detected	0.0109996		ENSG00000173585	CCR9	Not Detected	Not Detected	Not Detected	Not Detected	0.0209995		ENSG00000173585	CCR9	-0.219043	-2.09444	0.658132	0.704139	0.061002		ENSG00000173585	CCR9	0.482023	-2.09444	0.166919	0.200508	0.061002		ENSG00000173585	CCR9	0.405966	-2.09444	0.00506677	0.00573081	0.0410009		ENSG00000173585	CCR9	0.458014	-2.09444	0.0187482	0.0216616	0.0509985		ENSG00000173585	CCR9	-0.431166	-2.09444	0.366506	0.420098	0.0660019		ENSG00000173585	CCR9	Not Detected	Not Detected	Not Detected	Not Detected	0.0109996		ENSG00000173585	CCR9	2.58132	-1.73204	1.19999e-61	3.84531e-61	0.220997		ENSG00000173585	CCR9	Not Detected	Not Detected	Not Detected	Not Detected	0.0209995		ENSG00000173585	CCR9	Not Detected	Not Detected	Not Detected	Not Detected	0.000999989		ENSG00000173585	CCR9	Not Detected	Not Detected	Not Detected	Not Detected	0.0209995		ENSG00000173585	CCR9	1.51695	-1.94785	2.55712e-12	6.64043e-12	0.136		ENSG00000173585	CCR9	0.884082	-1.94785	9.81176e-07	1.44478e-06	0.0909993		ENSG00000173585	CCR9	2.23615	-1.94785	5.24714e-13	3.07453e-12	0.181005		ENSG00000173585	CCR9	0.636306	-1.94785	0.00329525	0.00429343	0.0909993		ENSG00000173585	CCR9	0.996229	-1.94785	2.89885e-06	4.53949e-06	0.0710018		ENSG00000173585	CCR9	1.29546	-1.94785	0.00114727	0.00294481	0.115997		ENSG00000173585	CCR9	Not Detected	Not Detected	Not Detected	Not Detected	0.0509985		ENSG00000173585	CCR9	Not Detected	Not Detected	Not Detected	Not Detected	0.0309997		ENSG00000173585	CCR9	1.50581	-2.13086	1.58378e-10	2.4707e-10	0.0109996		ENSG00000173585	CCR9	2.72539	-2.13086	2.60734e-19	6.69852e-19	0.0760019		ENSG00000173585	CCR9	2.30574	-2.13086	5.11045e-35	9.39408e-35	0.0509985		ENSG00000173585	CCR9	Not Detected	Not Detected	Not Detected	Not Detected	0.000999989		ENSG00000173585	CCR9	Not Detected	Not Detected	Not Detected	Not Detected	0.0209995		ENSG00000173585	CCR9	Not Detected	Not Detected	Not Detected	Not Detected	0.0209995
	ENSG00000121797	CCRL2	1.43785	0.809545	2.2808e-17	7.67479e-17	0.821026		ENSG00000121797	CCRL2	1.47074	2.198	0.00363784	0.0097932	2.23101		ENSG00000121797	CCRL2	1.93528	2.198	0.000243504	0.000942752	2.66106		ENSG00000121797	CCRL2	-0.996705	1.88639	1.50539e-20	3.78969e-20	2.34096		ENSG00000121797	CCRL2	-0.213852	1.88639	0.222561	0.251541	2.98601		ENSG00000121797	CCRL2	-0.93532	1.88639	1.39072e-11	2.86536e-11	2.06094		ENSG00000121797	CCRL2	-0.686816	1.88639	5.4432e-05	8.67747e-05	2.73096		ENSG00000121797	CCRL2	-0.853759	2.47004	2.7004e-06	4.14643e-06	3.0409		ENSG00000121797	CCRL2	0.968095	1.35608	0.0304176	0.0497949	1.32097		ENSG00000121797	CCRL2	2.23083	1.35608	2.37112e-05	9.4986e-05	1.65095		ENSG00000121797	CCRL2	1.9391	1.35608	0.000250842	0.00103088	2.65093		ENSG00000121797	CCRL2	3.14029	3.17532	5.57022e-111	8.51601e-110	9.92112		ENSG00000121797	CCRL2	-0.988764	2.53123	3.90073e-08	9.73041e-08	7.44102		ENSG00000121797	CCRL2	3.83785	1.28102	4.84395e-278	1.13996e-275	7.57108		ENSG00000121797	CCRL2	1.33477	1.28102	3.65914e-33	1.30965e-32	1.136		ENSG00000121797	CCRL2	4.17002	3.74932	3.41625e-26	2.78027e-25	6.69601		ENSG00000121797	CCRL2	2.17319	2.55444	2.36448e-19	1.85549e-18	4.39085		ENSG00000121797	CCRL2	1.26654	1.72973	2.47716e-05	6.54221e-05	1.65104		ENSG00000121797	CCRL2	1.42987	0.564629	4.59321e-27	1.91735e-26	0.900994		ENSG00000121797	CCRL2	-2.52998	3.01686	1.77722e-14	7.79096e-14	1.56102		ENSG00000121797	CCRL2	-1.65069	3.01686	1.39116e-124	5.90634e-124	2.45599		ENSG00000121797	CCRL2	-0.629974	3.36076	0.00636445	0.010118	5.92083		ENSG00000121797	CCRL2	-0.822265	3.36076	0.000118722	0.000211453	3.9411		ENSG00000121797	CCRL2	-0.88559	3.36076	1.01183e-32	2.02842e-32	4.16597		ENSG00000121797	CCRL2	-0.629164	3.36076	3.85818e-09	5.82656e-09	4.96089		ENSG00000121797	CCRL2	-0.799833	3.36076	0.000875771	0.00160791	4.82601		ENSG00000121797	CCRL2	1.96384	0.844174	1.94692e-44	6.39879e-44	1.29101		ENSG00000121797	CCRL2	2.3691	1.83398	3.90641e-121	2.8562e-120	6.32121		ENSG00000121797	CCRL2	0.465064	0.183948	3.66257e-07	5.08303e-07	0.761017		ENSG00000121797	CCRL2	0.715125	0.21472	1.11813e-09	1.54229e-09	0.710989		ENSG00000121797	CCRL2	1.25975	0.21472	4.00431e-22	7.72312e-22	0.851008		ENSG00000121797	CCRL2	2.2231	2.7392	4.09193e-61	8.10039e-60	7.54605		ENSG00000121797	CCRL2	2.27882	2.7392	1.22822e-86	1.87203e-85	7.56113		ENSG00000121797	CCRL2	2.44243	2.7392	1.44083e-35	4.0085e-34	9.04111		ENSG00000121797	CCRL2	2.25865	2.7392	3.96174e-65	6.37057e-64	6.56093		ENSG00000121797	CCRL2	2.06333	2.7392	1.69372e-55	1.90402e-54	6.37082		ENSG00000121797	CCRL2	2.06851	2.7392	1.31836e-17	2.19674e-16	7.46089		ENSG00000121797	CCRL2	5.11949	1.60789	6.72961e-184	8.4702e-183	3.45593		ENSG00000121797	CCRL2	3.75381	1.60789	3.2053e-102	1.41775e-101	1.81102		ENSG00000121797	CCRL2	0.38267	0.926431	2.07526e-05	2.75901e-05	1.141		ENSG00000121797	CCRL2	0.512088	0.926431	0.000123773	0.000171411	1.22602		ENSG00000121797	CCRL2	0.601198	0.926431	8.11757e-21	1.2519e-20	1.43098		ENSG00000121797	CCRL2	-0.243438	0.514814	0.354623	0.390417	0.610999		ENSG00000121797	CCRL2	-0.0682427	0.514814	0.867436	0.885055	0.69102		ENSG00000121797	CCRL2	0.0730032	0.514814	0.728525	0.754664	0.685986
	ENSG00000075275	CELSR1	0.486894	2.1744	0.0133586	0.0175026	0.260996		ENSG00000075275	CELSR1	1.51744	5.80322	0.00893271	0.0211471	9.98111		ENSG00000075275	CELSR1	1.029	5.80322	0.0701506	0.122511	6.891		ENSG00000075275	CELSR1	3.00472	7.68028	6.05068e-83	6.86952e-82	51.0309		ENSG00000075275	CELSR1	2.08217	7.68028	9.3251e-31	5.93615e-30	20.7607		ENSG00000075275	CELSR1	1.01932	7.68028	2.46318e-11	5.01662e-11	9.83074		ENSG00000075275	CELSR1	2.95835	7.68028	2.00162e-60	5.1089e-59	46.6014		ENSG00000075275	CELSR1	2.79983	7.02737	1.30302e-68	2.17376e-67	43.3903		ENSG00000075275	CELSR1	1.77743	6.98614	1.80257e-07	7.93438e-07	25.716		ENSG00000075275	CELSR1	1.40159	6.98614	0.000119976	0.000403177	24.8711		ENSG00000075275	CELSR1	1.77598	6.98614	2.83091e-06	2.08536e-05	24.8315		ENSG00000075275	CELSR1	3.6106	4.39327	2.25521e-188	1.69674e-186	7.26099		ENSG00000075275	CELSR1	-1.67264	7.22261	6.45936e-30	7.26678e-29	6.77618		ENSG00000075275	CELSR1	-0.667248	7.1217	3.25902e-12	5.7249e-12	11.8507		ENSG00000075275	CELSR1	1.31739	7.1217	6.01949e-54	3.72306e-53	44.1898		ENSG00000075275	CELSR1	-0.989314	5.29372	0.0005302	0.000855193	1.971		ENSG00000075275	CELSR1	0.780098	6.55469	2.21422e-06	5.17284e-06	18.8514		ENSG00000075275	CELSR1	0.785107	6.63406	3.16714e-07	1.0977e-06	21.7713		ENSG00000075275	CELSR1	0.412033	3.39906	0.00280801	0.00369848	2.24103		ENSG00000075275	CELSR1	1.26705	7.18383	2.8488e-10	9.07233e-10	20.2605		ENSG00000075275	CELSR1	1.72401	7.18383	5.81525e-141	2.85889e-140	31.2514		ENSG00000075275	CELSR1	1.27437	6.81355	3.36972e-16	2.42163e-15	24.4812		ENSG00000075275	CELSR1	1.29245	6.81355	2.05271e-19	1.26811e-18	25.9705		ENSG00000075275	CELSR1	1.17761	6.81355	1.02669e-77	4.00771e-77	26.6507		ENSG00000075275	CELSR1	1.22484	6.81355	5.87466e-51	2.67991e-50	26.9012		ENSG00000075275	CELSR1	1.03302	6.81355	2.92889e-10	1.17469e-09	27.5868		ENSG00000075275	CELSR1	5.18911	6.72477	2.47139e-210	9.04251e-209	18.3307		ENSG00000075275	CELSR1	3.44995	4.45121	8.51507911516788e-317	9.84972521018862e-315	11.0211		ENSG00000075275	CELSR1	-0.213568	4.9384	0.00891726	0.0104565	5.34096		ENSG00000075275	CELSR1	0.00506167	6.30937	0.952318	0.954919	13.2264		ENSG00000075275	CELSR1	-0.224518	6.30937	0.0878441	0.0964238	7.65111		ENSG00000075275	CELSR1	0.149789	5.42267	0.392109	0.426999	4.60105		ENSG00000075275	CELSR1	0.382431	5.42267	0.00598358	0.00733163	5.86606		ENSG00000075275	CELSR1	0.445015	5.42267	0.113758	0.152053	8.25118		ENSG00000075275	CELSR1	0.440303	5.42267	0.0100748	0.0126624	6.6909		ENSG00000075275	CELSR1	0.72806	5.42267	1.40293e-05	2.11457e-05	7.44617		ENSG00000075275	CELSR1	0.290861	5.42267	0.382927	0.472647	5.65604		ENSG00000075275	CELSR1	2.07697	4.55367	1.03157e-148	7.68547e-148	6.11093		ENSG00000075275	CELSR1	1.68941	4.55367	3.44576e-93	1.32667e-92	4.41098		ENSG00000075275	CELSR1	-0.300089	5.80494	0.00183419	0.00225412	6.89094		ENSG00000075275	CELSR1	0.432546	5.80494	0.00164869	0.0021344	11.811		ENSG00000075275	CELSR1	0.406455	5.80494	5.38195e-10	7.0332e-10	12.3759		ENSG00000075275	CELSR1	1.6449	4.70352	4.23188e-15	1.39716e-14	5.95098		ENSG00000075275	CELSR1	2.1643	4.70352	3.21106e-20	2.09495e-19	6.28102		ENSG00000075275	CELSR1	2.49044	4.70352	1.04293e-37	1.10477e-36	10.2762
	ENSG00000143126	CELSR2	-0.668762	3.42361	2.1495e-07	4.04029e-07	1.16103		ENSG00000143126	CELSR2	1.22198	5.77457	0.0205472	0.042904	6.85093		ENSG00000143126	CELSR2	0.760411	5.77457	0.144405	0.220708	6.21594		ENSG00000143126	CELSR2	2.13375	7.18811	1.45577e-38	6.02456e-38	24.1307		ENSG00000143126	CELSR2	0.787221	7.18811	0.000105163	0.000162192	8.10615		ENSG00000143126	CELSR2	1.30552	7.18811	5.74135e-14	1.31633e-13	12.7013		ENSG00000143126	CELSR2	1.46766	7.18811	1.01068e-13	2.77631e-13	13.1461		ENSG00000143126	CELSR2	1.62803	6.46154	1.10284e-24	3.72805e-24	22.4415		ENSG00000143126	CELSR2	1.36464	7.24371	9.00906e-05	0.000254077	27.1809		ENSG00000143126	CELSR2	0.767392	7.24371	0.0408573	0.0695965	19.4406		ENSG00000143126	CELSR2	1.01408	7.24371	0.0090084	0.0218237	30.7518		ENSG00000143126	CELSR2	-0.407299	4.38958	0.000169793	0.000212989	2.941		ENSG00000143126	CELSR2	-0.628954	4.6338	3.15941e-14	1.2956e-13	3.28594		ENSG00000143126	CELSR2	-1.23564	7.24328	1.32778e-30	3.92244e-30	7.86093		ENSG00000143126	CELSR2	0.966569	7.24328	3.8646e-25	1.09851e-24	47.2807		ENSG00000143126	CELSR2	-1.12031	5.30516	5.09121e-11	1.48945e-10	2.25099		ENSG00000143126	CELSR2	0.438942	6.15787	0.0141294	0.0206743	10.6812		ENSG00000143126	CELSR2	0.836369	6.49	1.72342e-05	4.65152e-05	13.9361		ENSG00000143126	CELSR2	0.226483	3.02987	0.0638874	0.0751551	1.32598		ENSG00000143126	CELSR2	3.45541	6.02654	9.40896e-97	5.49453e-95	23.5117		ENSG00000143126	CELSR2	3.28899	6.02654	0	0	13.2159		ENSG00000143126	CELSR2	1.11483	4.19044	6.69294e-11	2.80381e-10	3.65102		ENSG00000143126	CELSR2	1.20611	4.19044	9.19247e-15	4.03945e-14	2.93101		ENSG00000143126	CELSR2	1.17207	4.19044	1.02141e-66	3.41525e-66	3.31098		ENSG00000143126	CELSR2	0.962452	4.19044	1.84905e-27	4.62234e-27	3.07098		ENSG00000143126	CELSR2	0.910619	4.19044	3.34476e-07	9.55522e-07	2.49101		ENSG00000143126	CELSR2	4.54426	7.42557	1.35851e-211	5.07652e-210	29.8964		ENSG00000143126	CELSR2	-0.683843	3.87711	1.71162e-27	3.3215e-27	2.47101		ENSG00000143126	CELSR2	-0.413229	4.86398	2.83759e-08	4.07939e-08	4.22104		ENSG00000143126	CELSR2	-0.0943312	7.37891	0.262628	0.276583	23.2262		ENSG00000143126	CELSR2	-0.249219	7.37891	0.0119595	0.0137583	17.7208		ENSG00000143126	CELSR2	0.355011	5.03126	0.0137822	0.0180698	3.44604		ENSG00000143126	CELSR2	1.09625	5.03126	1.22423e-21	3.1417e-21	4.14092		ENSG00000143126	CELSR2	0.52229	5.03126	0.0246095	0.0378551	3.98091		ENSG00000143126	CELSR2	0.941083	5.03126	1.02799e-11	2.17153e-11	4.38112		ENSG00000143126	CELSR2	1.12075	5.03126	1.79277e-16	4.58415e-16	5.67102		ENSG00000143126	CELSR2	0.441606	5.03126	0.118118	0.176694	5.16603		ENSG00000143126	CELSR2	-1.61495	6.20633	1.27661e-54	2.84975e-54	3.44093		ENSG00000143126	CELSR2	-0.603005	6.20633	3.26265e-09	4.22969e-09	8.11111		ENSG00000143126	CELSR2	0.276836	7.01527	3.99462e-06	5.45813e-06	19.001		ENSG00000143126	CELSR2	0.890329	7.01527	3.25632e-25	1.02818e-24	25.9062		ENSG00000143126	CELSR2	0.729311	7.01527	1.19611e-65	2.96847e-65	26.2958		ENSG00000143126	CELSR2	1.05722	4.94276	2.41553e-07	4.76554e-07	5.77082		ENSG00000143126	CELSR2	1.57914	4.94276	8.77937e-12	3.01214e-11	10.1008		ENSG00000143126	CELSR2	1.35293	4.94276	1.1685e-12	3.05259e-12	6.88609
	ENSG00000008300	CELSR3	-0.26491	2.60024	0.169499	0.194782	0.790973		ENSG00000008300	CELSR3	2.9053	4.46029	3.17819e-06	1.94502e-05	3.70096		ENSG00000008300	CELSR3	3.1499	4.46029	7.91548e-07	5.49292e-06	3.53102		ENSG00000008300	CELSR3	1.72944	3.77358	2.93686e-18	6.85087e-18	1.60103		ENSG00000008300	CELSR3	2.32137	3.77358	6.00393e-20	2.23317e-19	2.22606		ENSG00000008300	CELSR3	1.581	3.77358	5.11121e-13	1.1241e-12	1.49102		ENSG00000008300	CELSR3	2.33533	3.77358	6.18682e-21	2.46541e-20	3.14099		ENSG00000008300	CELSR3	1.64522	3.12967	7.29675e-20	2.042e-19	1.49102		ENSG00000008300	CELSR3	2.88407	4.92959	1.54518e-09	9.13545e-09	5.26086		ENSG00000008300	CELSR3	3.41725	4.92959	6.63419e-11	9.29763e-10	10.031		ENSG00000008300	CELSR3	3.62604	4.92959	1.31058e-11	3.94694e-10	8.29073		ENSG00000008300	CELSR3	2.74404	3.68859	8.07715e-127	1.70629e-125	4.47611		ENSG00000008300	CELSR3	0.702607	-0.820528	2.97913e-07	6.88624e-07	4.06595		ENSG00000008300	CELSR3	4.17369	3.71301	0	0	8.35072		ENSG00000008300	CELSR3	2.57802	3.71301	1.92683e-130	6.06608e-129	1.69097		ENSG00000008300	CELSR3	0.66463	1.55456	0.0327116	0.0429816	0.355998		ENSG00000008300	CELSR3	-0.338203	1.08095	0.133597	0.167071	0.35099		ENSG00000008300	CELSR3	0.720188	2.11645	0.00217398	0.00415346	0.955992		ENSG00000008300	CELSR3	1.71893	2.1108	2.23748e-29	1.01787e-28	0.801014		ENSG00000008300	CELSR3	1.76581	2.89038	2.45824e-14	1.06735e-13	2.341		ENSG00000008300	CELSR3	1.08354	2.89038	4.10629e-41	7.80633e-41	1.27103		ENSG00000008300	CELSR3	1.30262	3.51588	6.82166e-09	2.28124e-08	1.15101		ENSG00000008300	CELSR3	1.54016	3.51588	2.73886e-14	1.15739e-13	2.12093		ENSG00000008300	CELSR3	1.99487	3.51588	1.62888e-100	8.77124e-100	2.346		ENSG00000008300	CELSR3	1.73361	3.51588	4.02496e-50	1.79697e-49	2.161		ENSG00000008300	CELSR3	1.55926	3.51588	3.60188e-12	1.76209e-11	1.71605		ENSG00000008300	CELSR3	0.726582	2.92605	3.59019e-08	5.04394e-08	1.17598		ENSG00000008300	CELSR3	0.838585	3.00942	1.44534e-15	2.2843e-15	2.66106		ENSG00000008300	CELSR3	0.882581	2.64945	5.28434e-08	7.53019e-08	0.710989		ENSG00000008300	CELSR3	0.315962	3.03365	0.00966588	0.0109225	1.04102		ENSG00000008300	CELSR3	0.419939	3.03365	0.00279149	0.00329764	1.07603		ENSG00000008300	CELSR3	1.12254	3.94253	1.02339e-13	2.869e-13	1.77603		ENSG00000008300	CELSR3	1.8667	3.94253	2.7258e-50	1.62866e-49	2.77599		ENSG00000008300	CELSR3	1.45303	3.94253	3.94217e-10	1.73375e-09	2.11096		ENSG00000008300	CELSR3	1.95409	3.94253	4.49153e-41	3.22974e-40	2.81103		ENSG00000008300	CELSR3	2.27748	3.94253	2.26994e-56	2.63649e-55	3.58609		ENSG00000008300	CELSR3	2.16649	3.94253	1.53562e-16	2.32344e-15	5.23606		ENSG00000008300	CELSR3	-1.37213	5.00933	3.76685e-44	7.57637e-44	2.40599		ENSG00000008300	CELSR3	-0.588808	5.00933	1.84689e-09	2.40492e-09	4.07105		ENSG00000008300	CELSR3	-0.914506	1.94742	3.36472e-40	9.98903e-40	0.531006		ENSG00000008300	CELSR3	-0.284442	1.94742	0.00550716	0.00689775	0.721014		ENSG00000008300	CELSR3	-0.298397	1.94742	2.7342e-11	3.64983e-11	0.841013		ENSG00000008300	CELSR3	1.33289	2.93233	3.66998e-11	9.42699e-11	2.31098		ENSG00000008300	CELSR3	1.14232	2.93233	1.51321e-06	3.29721e-06	2.45105		ENSG00000008300	CELSR3	0.400551	2.93233	0.0423068	0.0520391	1.041
	ENSG00000168539	CHRM1	-6.91126	-0.386452	3.33075e-31	2.22497e-30	0.000999989		ENSG00000168539	CHRM1	0.944218	-3.24218	0.65982	0.733135	0.000999989		ENSG00000168539	CHRM1	-0.264309	-3.24218	0.665704	0.743324	0.000999989		ENSG00000168539	CHRM1	-0.794708	1.86985	0.000710318	0.000924443	0.32099		ENSG00000168539	CHRM1	1.15326	1.86985	0.00173943	0.00243777	1.17599		ENSG00000168539	CHRM1	1.61954	1.86985	4.8326e-07	7.88154e-07	1.89094		ENSG00000168539	CHRM1	-0.965364	1.86985	0.0107009	0.0140959	0.226001		ENSG00000168539	CHRM1	-0.269886	1.76687	0.409889	0.436312	0.491002		ENSG00000168539	CHRM1	0.340201	-1.7993	0.904753	0.926769	0.0109996		ENSG00000168539	CHRM1	2.68734	-1.7993	0.055395	0.0906791	0.0509985		ENSG00000168539	CHRM1	2.98219	-1.7993	0.0369034	0.07176	0.160996		ENSG00000168539	CHRM1	0.835019	0.378208	1.7772e-05	2.31962e-05	0.211001		ENSG00000168539	CHRM1	0.18042	6.83592	0.0647979	0.0835638	0.255999		ENSG00000168539	CHRM1	0.388377	-0.760062	0.181396	0.198874	0.141003		ENSG00000168539	CHRM1	-0.867456	-0.760062	0.00779039	0.00956456	0.0509985		ENSG00000168539	CHRM1	6.38512	3.58749	1.07483e-13	3.78586e-13	0.316007		ENSG00000168539	CHRM1	0.818666	-1.00341	0.309251	0.359172	0.0109996		ENSG00000168539	CHRM1	-0.49337	-1.7777	0.307338	0.368412	0.0109996		ENSG00000168539	CHRM1	3.53449	-2.40429	1.90335e-11	4.03312e-11	0.000999989		ENSG00000168539	CHRM1	-2.48917	0.760765	0.000240274	0.000431304	0.235993		ENSG00000168539	CHRM1	-3.75987	0.760765	1.14642e-147	5.96544e-147	0.0309997		ENSG00000168539	CHRM1	-2.81539	0.805548	2.1744e-06	5.44977e-06	0.121002		ENSG00000168539	CHRM1	-3.46987	0.805548	9.16337e-10	2.63062e-09	0.0810019		ENSG00000168539	CHRM1	-4.37027	0.805548	7.9763e-136	7.10572e-135	0.0209995		ENSG00000168539	CHRM1	-3.60769	0.805548	3.53698e-40	1.22166e-39	0.0410009		ENSG00000168539	CHRM1	-2.79965	0.805548	4.27467e-06	1.06627e-05	0.0410009		ENSG00000168539	CHRM1	3.80283	-1.66963	1.0951e-21	2.21356e-21	0.0309997		ENSG00000168539	CHRM1	0.468563	-1.79757	0.0064614	0.00742172	0.0810019		ENSG00000168539	CHRM1	1.31764	6.31553	6.29845e-20	1.23036e-19	33.9208		ENSG00000168539	CHRM1	0.200041	2.44018	0.243572	0.256995	0.845997		ENSG00000168539	CHRM1	0.279006	2.44018	0.15737	0.169855	0.34599		ENSG00000168539	CHRM1	-0.556078	-0.213265	0.0426507	0.0529489	0.110998		ENSG00000168539	CHRM1	-0.610387	-0.213265	0.00298534	0.00372291	0.130996		ENSG00000168539	CHRM1	0.665316	-0.213265	0.0941411	0.128057	0.701007		ENSG00000168539	CHRM1	-0.740025	-0.213265	0.0058799	0.00752292	0.110998		ENSG00000168539	CHRM1	0.195895	-0.213265	0.423042	0.452727	0.125999		ENSG00000168539	CHRM1	-0.0990396	-0.213265	0.947091	0.965552	0.315996		ENSG00000168539	CHRM1	-0.925081	-1.77578	2.50813e-06	3.04098e-06	0.0209995		ENSG00000168539	CHRM1	0.852698	-1.77578	4.54588e-06	5.52871e-06	0.0810019		ENSG00000168539	CHRM1	-1.49665	-2.99832	7.75064e-16	1.38262e-15	0.0209995		ENSG00000168539	CHRM1	-3.59071	-2.99832	1.13531e-23	3.40386e-23	0.000999989		ENSG00000168539	CHRM1	-2.58091	-2.99832	5.14057e-97	1.69286e-96	0.0109996		ENSG00000168539	CHRM1	2.64852	-1.41369	1.18823e-10	2.95232e-10	0.100998		ENSG00000168539	CHRM1	2.1883	-1.41369	3.63582e-06	7.62848e-06	0.0209995		ENSG00000168539	CHRM1	3.50423	-1.41369	2.84919e-19	1.08504e-18	0.120997
	ENSG00000181072	CHRM2	2.48933	-1.53052	1.91733e-18	6.82109e-18	0.0410009		ENSG00000181072	CHRM2	-4.14298	2.12266	1.84092e-12	3.65e-11	0.0410009		ENSG00000181072	CHRM2	-4.94927	2.12266	3.511e-15	9.62199e-14	0.0209995		ENSG00000181072	CHRM2	-1.23852	-3.34075	0.00197406	0.00250785	0.000999989		ENSG00000181072	CHRM2	2.9629	-3.34075	7.6649e-06	1.28303e-05	0.000999989		ENSG00000181072	CHRM2	-2.41876	-3.34075	4.69226e-06	7.25822e-06	0.000999989		ENSG00000181072	CHRM2	-2.01243	-3.34075	0.00307848	0.00426451	0.000999989		ENSG00000181072	CHRM2	Not Detected	Not Detected	Not Detected	Not Detected	0.000999989		ENSG00000181072	CHRM2	-5.30743	-3.04455	4.02148e-19	6.03565e-18	0.000999989		ENSG00000181072	CHRM2	-5.86828	-3.04455	9.09377e-06	4.01207e-05	0.000999989		ENSG00000181072	CHRM2	-5.43159	-3.04455	0.000181344	0.000777413	0.000999989		ENSG00000181072	CHRM2	-5.52733	4.88681	2.14499e-29	5.33396e-29	0.0209995		ENSG00000181072	CHRM2	0.60936	-1.9024	0.0917668	0.11552	0.0109996		ENSG00000181072	CHRM2	0.205419	-0.640467	0.396653	0.420332	0.0309997		ENSG00000181072	CHRM2	0.902928	-0.640467	0.0001959	0.000264987	0.0710018		ENSG00000181072	CHRM2	Not Detected	Not Detected	Not Detected	Not Detected	0.000999989		ENSG00000181072	CHRM2	Not Detected	Not Detected	Not Detected	Not Detected	0.000999989		ENSG00000181072	CHRM2	Not Detected	Not Detected	Not Detected	Not Detected	0.000999989		ENSG00000181072	CHRM2	-3.11966	-1.23098	2.88694e-36	1.68684e-35	0.000999989		ENSG00000181072	CHRM2	-5.24916	0.654885	3.84835e-11	1.31644e-10	0.0209997		ENSG00000181072	CHRM2	-5.24166	0.654885	2.75254e-274	4.27853e-273	0.0109996		ENSG00000181072	CHRM2	-4.31286	0.67153	3.19527e-10	1.24362e-09	0.0509985		ENSG00000181072	CHRM2	-4.89512	0.67153	3.34856e-14	1.40536e-13	0.0109996		ENSG00000181072	CHRM2	-4.82473	0.67153	1.92786e-148	2.05293e-147	0.0109996		ENSG00000181072	CHRM2	-5.03284	0.67153	1.03546e-59	5.87939e-59	0.0109996		ENSG00000181072	CHRM2	-3.55701	0.67153	1.00531e-07	3.06088e-07	0.0209997		ENSG00000181072	CHRM2	-0.366794	-2.4424	0.171113	0.184376	0.0109996		ENSG00000181072	CHRM2	2.62987	-1.49391	1.08075e-20	1.87424e-20	0.0209995		ENSG00000181072	CHRM2	-0.989015	-0.861809	0.000841038	0.00103158	0.0109996		ENSG00000181072	CHRM2	Not Detected	Not Detected	Not Detected	Not Detected	0.000999989		ENSG00000181072	CHRM2	Not Detected	Not Detected	Not Detected	Not Detected	0.000999989		ENSG00000181072	CHRM2	-0.873203	3.6145	0.0304419	0.0384552	0.211005		ENSG00000181072	CHRM2	-1.87629	3.6145	8.11005e-10	1.36001e-09	0.141003		ENSG00000181072	CHRM2	-1.61547	3.6145	0.0388337	0.0574687	0.181005		ENSG00000181072	CHRM2	-2.97107	3.6145	1.58801e-11	3.32651e-11	0.100998		ENSG00000181072	CHRM2	-3.59587	3.6145	1.25941e-15	3.09975e-15	0.0509985		ENSG00000181072	CHRM2	-0.726339	3.6145	0.487571	0.577425	0.0909997		ENSG00000181072	CHRM2	-2.02928	0.701756	5.9918e-11	7.90561e-11	0.0209995		ENSG00000181072	CHRM2	0.809763	0.701756	0.00312742	0.00352508	0.0509985		ENSG00000181072	CHRM2	Not Detected	Not Detected	Not Detected	Not Detected	0.000999989		ENSG00000181072	CHRM2	Not Detected	Not Detected	Not Detected	Not Detected	0.000999989		ENSG00000181072	CHRM2	Not Detected	Not Detected	Not Detected	Not Detected	0.000999989		ENSG00000181072	CHRM2	0.435874	0.382224	0.396624	0.432175	0.0159996		ENSG00000181072	CHRM2	-4.22946	0.382224	2.30002e-05	4.46106e-05	0.000999989		ENSG00000181072	CHRM2	1.42276	0.382224	0.00392053	0.0053389	0.0360003
	ENSG00000133019	CHRM3	1.21354	0.369374	1.84721e-10	4.1937e-10	0.181005		ENSG00000133019	CHRM3	-3.07133	2.79239	2.80064e-11	4.52777e-10	0.511002		ENSG00000133019	CHRM3	-4.00434	2.79239	4.75286e-18	1.93814e-16	0.281004		ENSG00000133019	CHRM3	0.394688	2.19109	0.103388	0.116082	0.210998		ENSG00000133019	CHRM3	0.727704	2.19109	0.0298505	0.0373329	0.155997		ENSG00000133019	CHRM3	3.54161	2.19109	2.05908e-28	8.35752e-28	1.56103		ENSG00000133019	CHRM3	0.192567	2.19109	0.54948	0.583209	0.151		ENSG00000133019	CHRM3	0.171557	0.913572	0.360087	0.38601	0.291002		ENSG00000133019	CHRM3	1.52673	1.21805	0.216693	0.279809	0.0410009		ENSG00000133019	CHRM3	2.17859	1.21805	0.0980543	0.148649	0.0309997		ENSG00000133019	CHRM3	2.35416	1.21805	0.0784635	0.134537	0.590988		ENSG00000133019	CHRM3	-1.02418	4.41815	2.25841e-08	3.27058e-08	3.34597		ENSG00000133019	CHRM3	0.190263	7.38354	0.432373	0.481042	2.97099		ENSG00000133019	CHRM3	1.42288	3.55183	3.31692e-26	8.69333e-26	4.2009		ENSG00000133019	CHRM3	1.49309	3.55183	2.36204e-29	7.59823e-29	4.52601		ENSG00000133019	CHRM3	-0.324291	1.53586	0.301335	0.340958	0.206001		ENSG00000133019	CHRM3	0.871372	2.66531	0.00368407	0.00586583	0.740977		ENSG00000133019	CHRM3	-2.05475	0.649492	3.82118e-13	2.75298e-12	0.0710018		ENSG00000133019	CHRM3	1.45563	1.35689	9.14904e-14	2.177e-13	0.300993		ENSG00000133019	CHRM3	2.77411	3.47273	3.09761e-33	3.63783e-32	4.48096		ENSG00000133019	CHRM3	2.47726	3.47273	7.08054e-147	3.65526e-146	3.68102		ENSG00000133019	CHRM3	-0.371557	1.74659	0.381543	0.436936	0.641002		ENSG00000133019	CHRM3	0.0591241	1.74659	0.809331	0.835563	0.390989		ENSG00000133019	CHRM3	0.0295215	1.74659	0.822186	0.829248	0.201005		ENSG00000133019	CHRM3	0.232301	1.74659	0.185457	0.200431	0.32099		ENSG00000133019	CHRM3	0.690666	1.74659	0.0448035	0.0621135	0.696013		ENSG00000133019	CHRM3	-1.50797	2.28771	3.57218e-18	6.60197e-18	0.480997		ENSG00000133019	CHRM3	-2.88044	4.18789	4.38924e-101	2.44173e-100	0.891002		ENSG00000133019	CHRM3	2.00326	4.02561	7.23008e-18	1.34367e-17	1.72094		ENSG00000133019	CHRM3	-0.883211	2.36669	4.9e-06	6.17446e-06	0.215998		ENSG00000133019	CHRM3	0.664033	2.36669	0.000900576	0.00108526	0.315996		ENSG00000133019	CHRM3	-0.917849	4.20216	1.26167e-05	2.13842e-05	2.86103		ENSG00000133019	CHRM3	-1.00936	4.20216	1.13073e-10	1.96351e-10	2.471		ENSG00000133019	CHRM3	-1.44368	4.20216	0.000206228	0.000450603	2.60106		ENSG00000133019	CHRM3	-1.07009	4.20216	2.04523e-07	3.45405e-07	2.86096		ENSG00000133019	CHRM3	-0.522635	4.20216	0.00809554	0.0102037	3.08596		ENSG00000133019	CHRM3	-0.992986	4.20216	0.0368292	0.0645309	3.87111		ENSG00000133019	CHRM3	0.59864	2.19907	5.01256e-06	6.03755e-06	0.96103		ENSG00000133019	CHRM3	1.01791	2.19907	2.37453e-14	3.35919e-14	0.941022		ENSG00000133019	CHRM3	0.622279	2.46097	1.5711e-08	2.31404e-08	1.43098		ENSG00000133019	CHRM3	-1.35967	2.46097	4.00665e-12	7.86017e-12	0.371002		ENSG00000133019	CHRM3	-0.120659	2.46097	0.122101	0.129818	0.781003		ENSG00000133019	CHRM3	-1.36701	2.35608	0.000542639	0.000821171	0.256002		ENSG00000133019	CHRM3	-0.683725	2.35608	0.144645	0.175178	0.390989		ENSG00000133019	CHRM3	0.10052	2.35608	0.7285	0.754664	0.760994
	ENSG00000180720	CHRM4	0.856107	-1.79755	0.00316694	0.00440963	0.0710018		ENSG00000180720	CHRM4	0.672126	-1.96043	0.45833	0.553002	0.0810019		ENSG00000180720	CHRM4	0.0912804	-1.96043	1	1	0.0410009		ENSG00000180720	CHRM4	1.5037	-1.29964	4.08659e-09	6.83769e-09	0.181005		ENSG00000180720	CHRM4	-0.111521	-1.29964	0.749753	0.774532	0.116		ENSG00000180720	CHRM4	0.157606	-1.29964	0.582044	0.608091	0.0710018		ENSG00000180720	CHRM4	0.255793	-1.29964	0.43138	0.467276	0.176004		ENSG00000180720	CHRM4	Not Detected	Not Detected	Not Detected	Not Detected	0.190994		ENSG00000180720	CHRM4	0.226073	-2.51832	0.821928	0.858736	0.061002		ENSG00000180720	CHRM4	0.514664	-2.51832	0.521655	0.603	0.0410009		ENSG00000180720	CHRM4	2.04344	-2.51832	0.00838361	0.0205285	0.130996		ENSG00000180720	CHRM4	-3.23671	-0.541928	1.86429e-38	5.5971e-38	0.061002		ENSG00000180720	CHRM4	0.622418	-1.78008	0.00068581	0.00113706	0.101002		ENSG00000180720	CHRM4	2.11121	-2.43608	6.52548e-35	2.15392e-34	0.150998		ENSG00000180720	CHRM4	1.77606	-2.43608	6.9783e-25	1.97203e-24	0.160996		ENSG00000180720	CHRM4	3.69585	-1.51689	4.16992e-13	1.40358e-12	0.141003		ENSG00000180720	CHRM4	1.82176	-2.5205	1.10029e-05	2.38188e-05	0.0810019		ENSG00000180720	CHRM4	1.37536	-2.76169	0.000725473	0.00150574	0.061002		ENSG00000180720	CHRM4	Not Detected	Not Detected	Not Detected	Not Detected	0.0109996		ENSG00000180720	CHRM4	0.380719	-1.76171	0.33683	0.384333	0.136		ENSG00000180720	CHRM4	1.11747	-1.76171	3.26711e-19	4.75745e-19	0.130996		ENSG00000180720	CHRM4	1.33969	-1.89221	0.000140176	0.000280586	0.0710018		ENSG00000180720	CHRM4	-0.425635	-1.89221	0.314113	0.35854	0.0509985		ENSG00000180720	CHRM4	0.780217	-1.89221	1.0773e-07	1.38385e-07	0.0810019		ENSG00000180720	CHRM4	0.830819	-1.89221	1.71153e-05	2.27375e-05	0.0810019		ENSG00000180720	CHRM4	-0.646666	-1.89221	0.18199	0.224511	0.0560003		ENSG00000180720	CHRM4	2.06648	-1.6061	6.59369e-19	1.24057e-18	0.141003		ENSG00000180720	CHRM4	0.901799	-2.30803	3.73584e-11	5.39843e-11	0.190994		ENSG00000180720	CHRM4	Not Detected	Not Detected	Not Detected	Not Detected	0.0710018		ENSG00000180720	CHRM4	-3.39732	0.312479	7.64449e-65	2.74762e-64	0.0959987		ENSG00000180720	CHRM4	-2.8922	0.312479	4.44646e-36	1.13625e-35	0.0710018		ENSG00000180720	CHRM4	0.717944	-0.95412	0.00159504	0.00229643	0.231006		ENSG00000180720	CHRM4	0.392105	-0.95412	0.0319633	0.0371994	0.176004		ENSG00000180720	CHRM4	0.812727	-0.95412	0.0228301	0.0353324	0.190994		ENSG00000180720	CHRM4	-0.36939	-0.95412	0.125029	0.142762	0.181005		ENSG00000180720	CHRM4	0.577225	-0.95412	0.00872154	0.0109649	0.181005		ENSG00000180720	CHRM4	-0.159129	-0.95412	0.845898	0.886094	0.146001		ENSG00000180720	CHRM4	-6.43877	1.55575	7.5405e-200	1.1718e-198	0.0309997		ENSG00000180720	CHRM4	-4.43409	1.55575	1.48148e-115	8.25382e-115	0.121002		ENSG00000180720	CHRM4	Not Detected	Not Detected	Not Detected	Not Detected	0.0509985		ENSG00000180720	CHRM4	Not Detected	Not Detected	Not Detected	Not Detected	0.0459997		ENSG00000180720	CHRM4	Not Detected	Not Detected	Not Detected	Not Detected	0.0509985		ENSG00000180720	CHRM4	Not Detected	Not Detected	Not Detected	Not Detected	0.126		ENSG00000180720	CHRM4	Not Detected	Not Detected	Not Detected	Not Detected	0.220997		ENSG00000180720	CHRM4	Not Detected	Not Detected	Not Detected	Not Detected	0.206005
	ENSG00000184984	CHRM5	Not Detected	Not Detected	Not Detected	Not Detected	0.0109996		ENSG00000184984	CHRM5	-0.0969162	-2.08737	0.778352	0.83183	0.0309997		ENSG00000184984	CHRM5	0.203163	-2.08737	0.84701	0.889628	0.0309997		ENSG00000184984	CHRM5	-0.897526	-1.92487	2.377e-17	5.3796e-17	0.0710018		ENSG00000184984	CHRM5	-0.633435	-1.92487	0.000152871	0.000232729	0.061002		ENSG00000184984	CHRM5	-0.900687	-1.92487	6.59428e-12	1.37716e-11	0.061002		ENSG00000184984	CHRM5	-0.827788	-1.92487	2.1399e-07	4.0273e-07	0.0509985		ENSG00000184984	CHRM5	Not Detected	Not Detected	Not Detected	Not Detected	0.0710018		ENSG00000184984	CHRM5	-1.2472	-2.46082	0.00764888	0.0144638	0.0209995		ENSG00000184984	CHRM5	-2.18873	-2.46082	0.000470175	0.00136751	0.0209995		ENSG00000184984	CHRM5	-1.50964	-2.46082	0.0230507	0.0482106	0.0410009		ENSG00000184984	CHRM5	-0.89583	-1.72495	1.5782e-06	2.14216e-06	0.0209995		ENSG00000184984	CHRM5	-0.537026	3.31523	6.20392e-07	1.39129e-06	0.0259996		ENSG00000184984	CHRM5	0.768178	-1.80867	1.84978e-09	2.9558e-09	0.0810019		ENSG00000184984	CHRM5	0.605246	-1.80867	1.84297e-06	2.75715e-06	0.0710018		ENSG00000184984	CHRM5	Not Detected	Not Detected	Not Detected	Not Detected	0.0109996		ENSG00000184984	CHRM5	-0.637919	-2.10127	0.00841885	0.0127251	0.0509985		ENSG00000184984	CHRM5	Not Detected	Not Detected	Not Detected	Not Detected	0.0209995		ENSG00000184984	CHRM5	-2.40457	-1.29374	1.43971e-104	6.57887e-103	0.0410009		ENSG00000184984	CHRM5	0.513856	-1.36651	0.0984364	0.124443	0.0710018		ENSG00000184984	CHRM5	-0.645898	-1.36651	3.38649e-12	4.46453e-12	0.0509985		ENSG00000184984	CHRM5	-1.61687	-1.56129	8.18212e-07	2.15675e-06	0.0509985		ENSG00000184984	CHRM5	-1.94918	-1.56129	1.90803e-10	5.80237e-10	0.0309997		ENSG00000184984	CHRM5	-0.931528	-1.56129	2.57001e-22	4.34519e-22	0.0410009		ENSG00000184984	CHRM5	-1.6443	-1.56129	9.04783e-29	2.34076e-28	0.0410009		ENSG00000184984	CHRM5	-0.946456	-1.56129	0.00293599	0.00496764	0.0459997		ENSG00000184984	CHRM5	-0.715971	-2.42574	2.81658e-07	3.84662e-07	0.0309997		ENSG00000184984	CHRM5	Not Detected	Not Detected	Not Detected	Not Detected	0.0509985		ENSG00000184984	CHRM5	-0.921075	-2.02561	6.71001e-15	1.16438e-14	0.0509985		ENSG00000184984	CHRM5	-1.80889	-1.4341	1.95546e-67	7.31605e-67	0.0209995		ENSG00000184984	CHRM5	-2.08653	-1.4341	1.43562e-59	5.6789e-59	0.0209995		ENSG00000184984	CHRM5	-0.240196	-1.69257	0.230563	0.260652	0.061002		ENSG00000184984	CHRM5	-0.296139	-1.69257	0.0436395	0.0502819	0.0560003		ENSG00000184984	CHRM5	0.150903	-1.69257	0.590398	0.648388	0.0810019		ENSG00000184984	CHRM5	0.1605	-1.69257	0.388706	0.417998	0.061002		ENSG00000184984	CHRM5	0.546028	-1.69257	0.00232296	0.00304627	0.0710018		ENSG00000184984	CHRM5	0.345046	-1.69257	0.325947	0.414502	0.125999		ENSG00000184984	CHRM5	-2.57134	0.569741	3.33356e-74	9.06432e-74	0.0810019		ENSG00000184984	CHRM5	-1.39041	0.569741	4.1657e-24	6.76741e-24	0.171004		ENSG00000184984	CHRM5	-1.29589	-2.11111	9.40256e-18	1.75319e-17	0.0209995		ENSG00000184984	CHRM5	-1.85561	-2.11111	1.08704e-13	2.26736e-13	0.0209995		ENSG00000184984	CHRM5	-1.58606	-2.11111	1.59268e-60	3.76107e-60	0.0209995		ENSG00000184984	CHRM5	Not Detected	Not Detected	Not Detected	Not Detected	0.0360003		ENSG00000184984	CHRM5	Not Detected	Not Detected	Not Detected	Not Detected	0.0209995		ENSG00000184984	CHRM5	Not Detected	Not Detected	Not Detected	Not Detected	0.0209995
	ENSG00000174600	CMKLR1	-1.15192	3.64489	1.78276e-10	4.05084e-10	0.610981		ENSG00000174600	CMKLR1	0.496076	3.29256	0.487917	0.580263	1.42099		ENSG00000174600	CMKLR1	-0.427296	3.29256	0.379305	0.479521	0.441006		ENSG00000174600	CMKLR1	0.43577	3.98193	0.000315962	0.000419371	4.3211		ENSG00000174600	CMKLR1	0.470615	3.98193	0.00600937	0.00803726	4.67094		ENSG00000174600	CMKLR1	0.548302	3.98193	0.000116889	0.000167096	3.81108		ENSG00000174600	CMKLR1	0.620387	3.98193	0.000181741	0.000278371	5.62099		ENSG00000174600	CMKLR1	0.634176	3.98421	5.54782e-06	8.37939e-06	5.42115		ENSG00000174600	CMKLR1	-0.347091	2.99077	0.355552	0.428402	1.456		ENSG00000174600	CMKLR1	-1.39726	2.99077	0.00440239	0.00993285	0.751008		ENSG00000174600	CMKLR1	-0.583849	2.99077	0.257618	0.355808	0.621015		ENSG00000174600	CMKLR1	-1.0547	3.48592	2.87879e-13	4.82801e-13	1.30599		ENSG00000174600	CMKLR1	-0.832112	-2.93259	0.0488652	0.0642679	1.70103		ENSG00000174600	CMKLR1	0.713555	2.33569	2.43137e-08	3.73401e-08	1.59096		ENSG00000174600	CMKLR1	0.509258	2.33569	6.57354e-05	9.11856e-05	1.44102		ENSG00000174600	CMKLR1	-0.324183	2.81655	0.191493	0.224386	1.04598		ENSG00000174600	CMKLR1	1.27329	4.36128	8.58878e-09	2.56194e-08	5.58091		ENSG00000174600	CMKLR1	0.542908	3.73928	0.0740986	0.103731	1.96097		ENSG00000174600	CMKLR1	0.618391	2.51842	7.0874e-07	1.16919e-06	1.02101		ENSG00000174600	CMKLR1	-1.82076	4.4401	8.30938e-08	2.12735e-07	1.90096		ENSG00000174600	CMKLR1	-1.09438	4.4401	1.80203e-47	3.67582e-47	2.86096		ENSG00000174600	CMKLR1	-0.61939	4.68604	0.00979288	0.015144	5.82113		ENSG00000174600	CMKLR1	-0.708805	4.68604	0.00126468	0.00201233	3.11105		ENSG00000174600	CMKLR1	-0.548362	4.68604	9.50968e-13	1.35627e-12	4.12102		ENSG00000174600	CMKLR1	-0.727734	4.68604	6.62937e-11	1.05739e-10	4.14106		ENSG00000174600	CMKLR1	-0.778019	4.68604	0.00180954	0.00316175	5.16089		ENSG00000174600	CMKLR1	0.411318	2.8798	0.00640007	0.00747447	1.59096		ENSG00000174600	CMKLR1	0.956157	3.21303	2.07567e-20	3.58301e-20	3.36102		ENSG00000174600	CMKLR1	-0.447031	3.09203	1.12158e-07	1.5826e-07	1.82096		ENSG00000174600	CMKLR1	-0.180447	3.74659	0.0939948	0.101366	2.11599		ENSG00000174600	CMKLR1	0.230573	3.74659	0.0543392	0.0604061	2.31599		ENSG00000174600	CMKLR1	1.19263	3.4734	2.37581e-16	7.60038e-16	4.9059		ENSG00000174600	CMKLR1	0.814442	3.4734	6.34239e-12	1.15166e-11	3.60603		ENSG00000174600	CMKLR1	1.04522	3.4734	6.60423e-06	1.78169e-05	5.67099		ENSG00000174600	CMKLR1	0.712365	3.4734	7.99461e-07	1.30894e-06	2.87109		ENSG00000174600	CMKLR1	0.0965135	3.4734	0.498962	0.529007	1.64599		ENSG00000174600	CMKLR1	0.451865	3.4734	0.121597	0.181102	2.75602		ENSG00000174600	CMKLR1	2.86413	4.42756	1.43025e-124	7.22352e-124	7.431		ENSG00000174600	CMKLR1	2.21424	4.42756	5.44999e-72	1.57304e-71	5.4009		ENSG00000174600	CMKLR1	-1.8683	4.04257	3.51716e-54	1.35071e-53	1.49102		ENSG00000174600	CMKLR1	-1.24196	4.04257	1.24402e-11	2.39394e-11	2.09601		ENSG00000174600	CMKLR1	-1.30897	4.04257	1.35604e-70	3.50968e-70	2.156		ENSG00000174600	CMKLR1	-1.39311	4.15417	1.89855e-05	3.23165e-05	1.38601		ENSG00000174600	CMKLR1	-0.924046	4.15417	0.0167571	0.0233808	1.79104		ENSG00000174600	CMKLR1	-1.10663	4.15417	0.000175273	0.000267422	1.58099
	ENSG00000118432	CNR1	-0.319585	4.05744	0.137863	0.160498	1.03097		ENSG00000118432	CNR1	-2.42726	1.24228	3.05533e-05	0.000147833	0.0810019		ENSG00000118432	CNR1	-3.07034	1.24228	1.51487e-07	1.24575e-06	0.100998		ENSG00000118432	CNR1	-3.75689	2.6722	1.28539e-84	1.50991e-83	0.251007		ENSG00000118432	CNR1	-5.39206	2.6722	1.28099e-30	8.11588e-30	0.195999		ENSG00000118432	CNR1	-4.60569	2.6722	1.11173e-48	8.61227e-48	0.201005		ENSG00000118432	CNR1	-4.46463	2.6722	4.5744e-26	2.37851e-25	0.220997		ENSG00000118432	CNR1	-3.86742	4.67494	2.38718e-43	1.63943e-42	0.491002		ENSG00000118432	CNR1	-4.70617	0.711461	2.95283e-28	8.32254e-27	0.061002		ENSG00000118432	CNR1	-5.88042	0.711461	6.78734e-11	9.50062e-10	0.0209995		ENSG00000118432	CNR1	-3.27337	0.711461	0.000260533	0.0010654	0.0710018		ENSG00000118432	CNR1	-6.42245	3.94373	1.47005e-95	1.62544e-94	0.0560003		ENSG00000118432	CNR1	1.08827	5.87421	1.2595e-30	1.46603e-29	0.071002		ENSG00000118432	CNR1	-2.21061	2.47677	3.15249e-21	7.25871e-21	0.121002		ENSG00000118432	CNR1	-2.53785	2.47677	4.2879e-27	1.28865e-26	0.116		ENSG00000118432	CNR1	-0.36985	1.39017	0.4256	0.466964	0.0909993		ENSG00000118432	CNR1	-1.08358	1.00836	6.15361e-05	0.000122465	0.300993		ENSG00000118432	CNR1	0.0410554	2.09988	0.969331	0.976586	0.521016		ENSG00000118432	CNR1	2.0785	-0.427956	2.93086e-14	7.13546e-14	0.0309997		ENSG00000118432	CNR1	-1.36754	3.00496	0.0149651	0.0213007	0.341003		ENSG00000118432	CNR1	-1.51426	3.00496	3.7337e-33	6.46648e-33	0.38101		ENSG00000118432	CNR1	-0.803932	3.10471	0.0402567	0.0562895	1.32097		ENSG00000118432	CNR1	-1.19414	3.10471	0.00108983	0.00174532	0.751008		ENSG00000118432	CNR1	-1.4256	3.10471	3.54151e-31	6.91114e-31	0.735977		ENSG00000118432	CNR1	-1.2218	3.10471	1.7113e-11	2.78073e-11	0.610981		ENSG00000118432	CNR1	-1.1953	3.10471	0.00386109	0.00640947	1.52599		ENSG00000118432	CNR1	-3.33703	1.58623	5.61166e-79	3.4538e-78	0.110998		ENSG00000118432	CNR1	-0.444589	1.77679	0.00120351	0.00142301	0.610981		ENSG00000118432	CNR1	-3.34666	1.2242	2.71841e-201	1.39215e-199	0.171004		ENSG00000118432	CNR1	-2.44224	3.32685	1.61606e-20	2.77923e-20	0.0760019		ENSG00000118432	CNR1	-1.49067	3.32685	3.74674e-07	5.04179e-07	0.160996		ENSG00000118432	CNR1	-0.557979	2.75041	0.0434242	0.0538715	0.826007		ENSG00000118432	CNR1	-2.20026	2.75041	3.16143e-24	8.82203e-24	0.311003		ENSG00000118432	CNR1	-1.84509	2.75041	0.000632234	0.00127867	0.910986		ENSG00000118432	CNR1	-2.21971	2.75041	4.2558e-14	1.00514e-13	0.190994		ENSG00000118432	CNR1	-2.68647	2.75041	1.54587e-19	4.5386e-19	0.176004		ENSG00000118432	CNR1	-0.702145	2.75041	0.283389	0.368962	0.541		ENSG00000118432	CNR1	0.432871	2.54891	0.0207447	0.0226694	1.01099		ENSG00000118432	CNR1	-0.0464766	2.54891	0.83092	0.838136	0.451		ENSG00000118432	CNR1	-2.49429	2.93637	8.50474e-27	1.93332e-26	0.171004		ENSG00000118432	CNR1	-3.28608	2.93637	2.23638e-16	5.17174e-16	0.236002		ENSG00000118432	CNR1	-2.73267	2.93637	4.92859e-84	1.44878e-83	0.231006		ENSG00000118432	CNR1	-3.00219	3.81929	3.0304e-08	6.38514e-08	0.221002		ENSG00000118432	CNR1	-3.08127	3.81929	4.74249e-06	9.85355e-06	0.0509985		ENSG00000118432	CNR1	-1.41558	3.81929	0.00160939	0.00226573	0.366005
	ENSG00000188822	CNR2	Not Detected	Not Detected	Not Detected	Not Detected	0.000999989		ENSG00000188822	CNR2	2.70313	-0.617718	0.0349291	0.0668365	0.0209995		ENSG00000188822	CNR2	1.01055	-0.617718	0.434633	0.53448	0.0109996		ENSG00000188822	CNR2	2.44794	-0.932382	1.96404e-14	4.03107e-14	0.0410009		ENSG00000188822	CNR2	2.08577	-0.932382	6.00602e-08	1.15315e-07	0.0459997		ENSG00000188822	CNR2	3.38858	-0.932382	7.76773e-21	2.3672e-20	0.061002		ENSG00000188822	CNR2	2.30354	-0.932382	1.10063e-09	2.39847e-09	0.0209995		ENSG00000188822	CNR2	2.60913	-1.50176	1.35559e-15	3.17675e-15	0.0710018		ENSG00000188822	CNR2	2.08126	-1.90351	0.00262175	0.00547844	0.0309997		ENSG00000188822	CNR2	0.733924	-1.90351	0.337701	0.422853	0.0209995		ENSG00000188822	CNR2	1.41456	-1.90351	0.0631989	0.112339	0.0509985		ENSG00000188822	CNR2	0.937988	-1.33684	0.00113265	0.00137146	0.0209995		ENSG00000188822	CNR2	-0.869585	-0.941163	7.6658e-06	1.55905e-05	0.0409991		ENSG00000188822	CNR2	0.70273	-1.10177	0.0032085	0.00394185	0.0410009		ENSG00000188822	CNR2	1.33063	-1.10177	8.16306e-09	1.3539e-08	0.0309997		ENSG00000188822	CNR2	-1.72333	-2.27286	3.74963e-05	6.7483e-05	0.0109996		ENSG00000188822	CNR2	0.0064416	-1.58004	0.963446	0.970604	0.0309997		ENSG00000188822	CNR2	-1.05552	-2.21041	0.00558523	0.00986873	0.0109996		ENSG00000188822	CNR2	-0.402999	-2.39116	0.0329892	0.0398824	0.0109996		ENSG00000188822	CNR2	-0.653997	-0.789253	0.219208	0.260162	0.0310002		ENSG00000188822	CNR2	1.07957	-0.789253	5.15755e-16	7.17224e-16	0.0509985		ENSG00000188822	CNR2	1.26259	-0.417003	8.06588e-05	0.000166478	0.220997		ENSG00000188822	CNR2	1.51828	-0.417003	1.37088e-07	3.24189e-07	0.100998		ENSG00000188822	CNR2	1.70552	-0.417003	1.12068e-37	2.42645e-37	0.100998		ENSG00000188822	CNR2	1.42209	-0.417003	3.66387e-17	6.96918e-17	0.100998		ENSG00000188822	CNR2	2.10436	-0.417003	2.54161e-12	1.26506e-11	0.190994		ENSG00000188822	CNR2	1.71921	-3.08366	4.0416e-11	6.1765e-11	0.0109996		ENSG00000188822	CNR2	5.61878	-0.486456	7.80238e-71	2.8397e-70	0.0810019		ENSG00000188822	CNR2	0.268377	-2.00731	0.255694	0.272703	0.0209995		ENSG00000188822	CNR2	2.60955	-2.77638	1.5483e-33	3.36915e-33	0.0109996		ENSG00000188822	CNR2	3.0456	-2.77638	1.15891e-38	3.09807e-38	0.0109996		ENSG00000188822	CNR2	4.16386	0.235744	3.71127e-50	4.85533e-49	0.260996		ENSG00000188822	CNR2	2.57246	0.235744	6.66425e-27	2.02009e-26	0.110998		ENSG00000188822	CNR2	2.47082	0.235744	4.87511e-10	2.12449e-09	0.110998		ENSG00000188822	CNR2	1.56311	0.235744	1.17068e-08	2.11739e-08	0.0710018		ENSG00000188822	CNR2	2.3371	0.235744	3.95438e-18	1.08965e-17	0.0760019		ENSG00000188822	CNR2	2.1236	0.235744	1.08401e-05	4.16376e-05	0.171004		ENSG00000188822	CNR2	4.828	2.79779	1.90999e-141	1.27176e-140	1.296		ENSG00000188822	CNR2	5.71661	2.79779	2.02136e-183	3.20555e-182	2.38105		ENSG00000188822	CNR2	-0.368074	-0.353334	0.0606193	0.068424	0.0710018		ENSG00000188822	CNR2	-0.824007	-0.353334	0.00979217	0.0120592	0.0309997		ENSG00000188822	CNR2	-0.533233	-0.353334	4.3067e-05	5.11254e-05	0.0410009		ENSG00000188822	CNR2	Not Detected	Not Detected	Not Detected	Not Detected	0.000999989		ENSG00000188822	CNR2	Not Detected	Not Detected	Not Detected	Not Detected	0.0109996		ENSG00000188822	CNR2	Not Detected	Not Detected	Not Detected	Not Detected	0.00599981
	ENSG00000278232	CRHR1	Not Detected	Not Detected	Not Detected	Not Detected	0.000999989		ENSG00000278232	CRHR1	Not Detected	Not Detected	Not Detected	Not Detected	0.0209995		ENSG00000278232	CRHR1	Not Detected	Not Detected	Not Detected	Not Detected	0.0109996		ENSG00000278232	CRHR1	Not Detected	Not Detected	Not Detected	Not Detected	0.240999		ENSG00000278232	CRHR1	Not Detected	Not Detected	Not Detected	Not Detected	0.136		ENSG00000278232	CRHR1	Not Detected	Not Detected	Not Detected	Not Detected	0.941022		ENSG00000278232	CRHR1	Not Detected	Not Detected	Not Detected	Not Detected	0.251007		ENSG00000278232	CRHR1	Not Detected	Not Detected	Not Detected	Not Detected	0.511002		ENSG00000278232	CRHR1	Not Detected	Not Detected	Not Detected	Not Detected	0.0459997		ENSG00000278232	CRHR1	Not Detected	Not Detected	Not Detected	Not Detected	0.0909993		ENSG00000278232	CRHR1	Not Detected	Not Detected	Not Detected	Not Detected	0.121002		ENSG00000278232	CRHR1	Not Detected	Not Detected	Not Detected	Not Detected	0.000999989		ENSG00000278232	CRHR1	Not Detected	Not Detected	Not Detected	Not Detected	0.000999989		ENSG00000278232	CRHR1	Not Detected	Not Detected	Not Detected	Not Detected	0.000999989		ENSG00000278232	CRHR1	Not Detected	Not Detected	Not Detected	Not Detected	0.0209995		ENSG00000278232	CRHR1	Not Detected	Not Detected	Not Detected	Not Detected	0.00599981		ENSG00000278232	CRHR1	Not Detected	Not Detected	Not Detected	Not Detected	0.0309997		ENSG00000278232	CRHR1	Not Detected	Not Detected	Not Detected	Not Detected	0.000999989		ENSG00000278232	CRHR1	Not Detected	Not Detected	Not Detected	Not Detected	0.000999989		ENSG00000278232	CRHR1	Not Detected	Not Detected	Not Detected	Not Detected	0.155998		ENSG00000278232	CRHR1	Not Detected	Not Detected	Not Detected	Not Detected	0.061002		ENSG00000278232	CRHR1	Not Detected	Not Detected	Not Detected	Not Detected	0.0410009		ENSG00000278232	CRHR1	Not Detected	Not Detected	Not Detected	Not Detected	0.0109996		ENSG00000278232	CRHR1	Not Detected	Not Detected	Not Detected	Not Detected	0.0309997		ENSG00000278232	CRHR1	Not Detected	Not Detected	Not Detected	Not Detected	0.0209995		ENSG00000278232	CRHR1	Not Detected	Not Detected	Not Detected	Not Detected	0.0610002		ENSG00000278232	CRHR1	Not Detected	Not Detected	Not Detected	Not Detected	0.171004		ENSG00000278232	CRHR1	Not Detected	Not Detected	Not Detected	Not Detected	0.100998		ENSG00000278232	CRHR1	Not Detected	Not Detected	Not Detected	Not Detected	0.330999		ENSG00000278232	CRHR1	Not Detected	Not Detected	Not Detected	Not Detected	0.0209995		ENSG00000278232	CRHR1	Not Detected	Not Detected	Not Detected	Not Detected	0.0209995		ENSG00000278232	CRHR1	Not Detected	Not Detected	Not Detected	Not Detected	0.0159996		ENSG00000278232	CRHR1	Not Detected	Not Detected	Not Detected	Not Detected	0.0209995		ENSG00000278232	CRHR1	Not Detected	Not Detected	Not Detected	Not Detected	0.000999989		ENSG00000278232	CRHR1	Not Detected	Not Detected	Not Detected	Not Detected	0.000999989		ENSG00000278232	CRHR1	Not Detected	Not Detected	Not Detected	Not Detected	0.000999989		ENSG00000278232	CRHR1	Not Detected	Not Detected	Not Detected	Not Detected	0.0159999		ENSG00000278232	CRHR1	Not Detected	Not Detected	Not Detected	Not Detected	1.20599		ENSG00000278232	CRHR1	Not Detected	Not Detected	Not Detected	Not Detected	0.451		ENSG00000278232	CRHR1	Not Detected	Not Detected	Not Detected	Not Detected	0.421002		ENSG00000278232	CRHR1	Not Detected	Not Detected	Not Detected	Not Detected	0.416		ENSG00000278232	CRHR1	Not Detected	Not Detected	Not Detected	Not Detected	0.395998		ENSG00000278232	CRHR1	Not Detected	Not Detected	Not Detected	Not Detected	0.485992		ENSG00000278232	CRHR1	Not Detected	Not Detected	Not Detected	Not Detected	0.100998		ENSG00000278232	CRHR1	Not Detected	Not Detected	Not Detected	Not Detected	0.391
	ENSG00000282456	CRHR1	Not Detected	Not Detected	Not Detected	Not Detected	0.000999989		ENSG00000282456	CRHR1	Not Detected	Not Detected	Not Detected	Not Detected	0.0209995		ENSG00000282456	CRHR1	Not Detected	Not Detected	Not Detected	Not Detected	0.0109996		ENSG00000282456	CRHR1	Not Detected	Not Detected	Not Detected	Not Detected	0.240999		ENSG00000282456	CRHR1	Not Detected	Not Detected	Not Detected	Not Detected	0.136		ENSG00000282456	CRHR1	Not Detected	Not Detected	Not Detected	Not Detected	0.941022		ENSG00000282456	CRHR1	Not Detected	Not Detected	Not Detected	Not Detected	0.251007		ENSG00000282456	CRHR1	Not Detected	Not Detected	Not Detected	Not Detected	0.511002		ENSG00000282456	CRHR1	Not Detected	Not Detected	Not Detected	Not Detected	0.0459997		ENSG00000282456	CRHR1	Not Detected	Not Detected	Not Detected	Not Detected	0.0909993		ENSG00000282456	CRHR1	Not Detected	Not Detected	Not Detected	Not Detected	0.121002		ENSG00000282456	CRHR1	Not Detected	Not Detected	Not Detected	Not Detected	0.000999989		ENSG00000282456	CRHR1	Not Detected	Not Detected	Not Detected	Not Detected	0.000999989		ENSG00000282456	CRHR1	Not Detected	Not Detected	Not Detected	Not Detected	0.000999989		ENSG00000282456	CRHR1	Not Detected	Not Detected	Not Detected	Not Detected	0.0209995		ENSG00000282456	CRHR1	Not Detected	Not Detected	Not Detected	Not Detected	0.00599981		ENSG00000282456	CRHR1	Not Detected	Not Detected	Not Detected	Not Detected	0.0309997		ENSG00000282456	CRHR1	Not Detected	Not Detected	Not Detected	Not Detected	0.000999989		ENSG00000282456	CRHR1	Not Detected	Not Detected	Not Detected	Not Detected	0.000999989		ENSG00000282456	CRHR1	Not Detected	Not Detected	Not Detected	Not Detected	0.155998		ENSG00000282456	CRHR1	Not Detected	Not Detected	Not Detected	Not Detected	0.061002		ENSG00000282456	CRHR1	Not Detected	Not Detected	Not Detected	Not Detected	0.0410009		ENSG00000282456	CRHR1	Not Detected	Not Detected	Not Detected	Not Detected	0.0109996		ENSG00000282456	CRHR1	Not Detected	Not Detected	Not Detected	Not Detected	0.0309997		ENSG00000282456	CRHR1	Not Detected	Not Detected	Not Detected	Not Detected	0.0209995		ENSG00000282456	CRHR1	Not Detected	Not Detected	Not Detected	Not Detected	0.0610002		ENSG00000282456	CRHR1	Not Detected	Not Detected	Not Detected	Not Detected	0.171004		ENSG00000282456	CRHR1	Not Detected	Not Detected	Not Detected	Not Detected	0.100998		ENSG00000282456	CRHR1	Not Detected	Not Detected	Not Detected	Not Detected	0.330999		ENSG00000282456	CRHR1	Not Detected	Not Detected	Not Detected	Not Detected	0.0209995		ENSG00000282456	CRHR1	Not Detected	Not Detected	Not Detected	Not Detected	0.0209995		ENSG00000282456	CRHR1	Not Detected	Not Detected	Not Detected	Not Detected	0.0159996		ENSG00000282456	CRHR1	Not Detected	Not Detected	Not Detected	Not Detected	0.0209995		ENSG00000282456	CRHR1	Not Detected	Not Detected	Not Detected	Not Detected	0.000999989		ENSG00000282456	CRHR1	Not Detected	Not Detected	Not Detected	Not Detected	0.000999989		ENSG00000282456	CRHR1	Not Detected	Not Detected	Not Detected	Not Detected	0.000999989		ENSG00000282456	CRHR1	Not Detected	Not Detected	Not Detected	Not Detected	0.0159999		ENSG00000282456	CRHR1	Not Detected	Not Detected	Not Detected	Not Detected	1.20599		ENSG00000282456	CRHR1	Not Detected	Not Detected	Not Detected	Not Detected	0.451		ENSG00000282456	CRHR1	Not Detected	Not Detected	Not Detected	Not Detected	0.421002		ENSG00000282456	CRHR1	Not Detected	Not Detected	Not Detected	Not Detected	0.416		ENSG00000282456	CRHR1	Not Detected	Not Detected	Not Detected	Not Detected	0.395998		ENSG00000282456	CRHR1	Not Detected	Not Detected	Not Detected	Not Detected	0.485992		ENSG00000282456	CRHR1	Not Detected	Not Detected	Not Detected	Not Detected	0.100998		ENSG00000282456	CRHR1	Not Detected	Not Detected	Not Detected	Not Detected	0.391
	ENSG00000263715	CRHR1	Not Detected	Not Detected	Not Detected	Not Detected	0.000999989		ENSG00000263715	CRHR1	Not Detected	Not Detected	Not Detected	Not Detected	0.0209995		ENSG00000263715	CRHR1	Not Detected	Not Detected	Not Detected	Not Detected	0.0109996		ENSG00000263715	CRHR1	Not Detected	Not Detected	Not Detected	Not Detected	0.240999		ENSG00000263715	CRHR1	Not Detected	Not Detected	Not Detected	Not Detected	0.136		ENSG00000263715	CRHR1	Not Detected	Not Detected	Not Detected	Not Detected	0.941022		ENSG00000263715	CRHR1	Not Detected	Not Detected	Not Detected	Not Detected	0.251007		ENSG00000263715	CRHR1	Not Detected	Not Detected	Not Detected	Not Detected	0.511002		ENSG00000263715	CRHR1	Not Detected	Not Detected	Not Detected	Not Detected	0.0459997		ENSG00000263715	CRHR1	Not Detected	Not Detected	Not Detected	Not Detected	0.0909993		ENSG00000263715	CRHR1	Not Detected	Not Detected	Not Detected	Not Detected	0.121002		ENSG00000263715	CRHR1	Not Detected	Not Detected	Not Detected	Not Detected	0.000999989		ENSG00000263715	CRHR1	Not Detected	Not Detected	Not Detected	Not Detected	0.000999989		ENSG00000263715	CRHR1	Not Detected	Not Detected	Not Detected	Not Detected	0.000999989		ENSG00000263715	CRHR1	Not Detected	Not Detected	Not Detected	Not Detected	0.0209995		ENSG00000263715	CRHR1	Not Detected	Not Detected	Not Detected	Not Detected	0.00599981		ENSG00000263715	CRHR1	Not Detected	Not Detected	Not Detected	Not Detected	0.0309997		ENSG00000263715	CRHR1	Not Detected	Not Detected	Not Detected	Not Detected	0.000999989		ENSG00000263715	CRHR1	Not Detected	Not Detected	Not Detected	Not Detected	0.000999989		ENSG00000263715	CRHR1	Not Detected	Not Detected	Not Detected	Not Detected	0.155998		ENSG00000263715	CRHR1	Not Detected	Not Detected	Not Detected	Not Detected	0.061002		ENSG00000263715	CRHR1	Not Detected	Not Detected	Not Detected	Not Detected	0.0410009		ENSG00000263715	CRHR1	Not Detected	Not Detected	Not Detected	Not Detected	0.0109996		ENSG00000263715	CRHR1	Not Detected	Not Detected	Not Detected	Not Detected	0.0309997		ENSG00000263715	CRHR1	Not Detected	Not Detected	Not Detected	Not Detected	0.0209995		ENSG00000263715	CRHR1	Not Detected	Not Detected	Not Detected	Not Detected	0.0610002		ENSG00000263715	CRHR1	Not Detected	Not Detected	Not Detected	Not Detected	0.171004		ENSG00000263715	CRHR1	Not Detected	Not Detected	Not Detected	Not Detected	0.100998		ENSG00000263715	CRHR1	Not Detected	Not Detected	Not Detected	Not Detected	0.330999		ENSG00000263715	CRHR1	Not Detected	Not Detected	Not Detected	Not Detected	0.0209995		ENSG00000263715	CRHR1	Not Detected	Not Detected	Not Detected	Not Detected	0.0209995		ENSG00000263715	CRHR1	Not Detected	Not Detected	Not Detected	Not Detected	0.0159996		ENSG00000263715	CRHR1	Not Detected	Not Detected	Not Detected	Not Detected	0.0209995		ENSG00000263715	CRHR1	Not Detected	Not Detected	Not Detected	Not Detected	0.000999989		ENSG00000263715	CRHR1	Not Detected	Not Detected	Not Detected	Not Detected	0.000999989		ENSG00000263715	CRHR1	Not Detected	Not Detected	Not Detected	Not Detected	0.000999989		ENSG00000263715	CRHR1	Not Detected	Not Detected	Not Detected	Not Detected	0.0159999		ENSG00000263715	CRHR1	Not Detected	Not Detected	Not Detected	Not Detected	1.20599		ENSG00000263715	CRHR1	Not Detected	Not Detected	Not Detected	Not Detected	0.451		ENSG00000263715	CRHR1	Not Detected	Not Detected	Not Detected	Not Detected	0.421002		ENSG00000263715	CRHR1	Not Detected	Not Detected	Not Detected	Not Detected	0.416		ENSG00000263715	CRHR1	Not Detected	Not Detected	Not Detected	Not Detected	0.395998		ENSG00000263715	CRHR1	Not Detected	Not Detected	Not Detected	Not Detected	0.485992		ENSG00000263715	CRHR1	Not Detected	Not Detected	Not Detected	Not Detected	0.100998		ENSG00000263715	CRHR1	Not Detected	Not Detected	Not Detected	Not Detected	0.391
	ENSG00000276191	CRHR1	Not Detected	Not Detected	Not Detected	Not Detected	0.000999989		ENSG00000276191	CRHR1	Not Detected	Not Detected	Not Detected	Not Detected	0.0209995		ENSG00000276191	CRHR1	Not Detected	Not Detected	Not Detected	Not Detected	0.0109996		ENSG00000276191	CRHR1	Not Detected	Not Detected	Not Detected	Not Detected	0.240999		ENSG00000276191	CRHR1	Not Detected	Not Detected	Not Detected	Not Detected	0.136		ENSG00000276191	CRHR1	Not Detected	Not Detected	Not Detected	Not Detected	0.941022		ENSG00000276191	CRHR1	Not Detected	Not Detected	Not Detected	Not Detected	0.251007		ENSG00000276191	CRHR1	Not Detected	Not Detected	Not Detected	Not Detected	0.511002		ENSG00000276191	CRHR1	Not Detected	Not Detected	Not Detected	Not Detected	0.0459997		ENSG00000276191	CRHR1	Not Detected	Not Detected	Not Detected	Not Detected	0.0909993		ENSG00000276191	CRHR1	Not Detected	Not Detected	Not Detected	Not Detected	0.121002		ENSG00000276191	CRHR1	Not Detected	Not Detected	Not Detected	Not Detected	0.000999989		ENSG00000276191	CRHR1	Not Detected	Not Detected	Not Detected	Not Detected	0.000999989		ENSG00000276191	CRHR1	Not Detected	Not Detected	Not Detected	Not Detected	0.000999989		ENSG00000276191	CRHR1	Not Detected	Not Detected	Not Detected	Not Detected	0.0209995		ENSG00000276191	CRHR1	Not Detected	Not Detected	Not Detected	Not Detected	0.00599981		ENSG00000276191	CRHR1	Not Detected	Not Detected	Not Detected	Not Detected	0.0309997		ENSG00000276191	CRHR1	Not Detected	Not Detected	Not Detected	Not Detected	0.000999989		ENSG00000276191	CRHR1	Not Detected	Not Detected	Not Detected	Not Detected	0.000999989		ENSG00000276191	CRHR1	Not Detected	Not Detected	Not Detected	Not Detected	0.155998		ENSG00000276191	CRHR1	Not Detected	Not Detected	Not Detected	Not Detected	0.061002		ENSG00000276191	CRHR1	Not Detected	Not Detected	Not Detected	Not Detected	0.0410009		ENSG00000276191	CRHR1	Not Detected	Not Detected	Not Detected	Not Detected	0.0109996		ENSG00000276191	CRHR1	Not Detected	Not Detected	Not Detected	Not Detected	0.0309997		ENSG00000276191	CRHR1	Not Detected	Not Detected	Not Detected	Not Detected	0.0209995		ENSG00000276191	CRHR1	Not Detected	Not Detected	Not Detected	Not Detected	0.0610002		ENSG00000276191	CRHR1	Not Detected	Not Detected	Not Detected	Not Detected	0.171004		ENSG00000276191	CRHR1	Not Detected	Not Detected	Not Detected	Not Detected	0.100998		ENSG00000276191	CRHR1	Not Detected	Not Detected	Not Detected	Not Detected	0.330999		ENSG00000276191	CRHR1	Not Detected	Not Detected	Not Detected	Not Detected	0.0209995		ENSG00000276191	CRHR1	Not Detected	Not Detected	Not Detected	Not Detected	0.0209995		ENSG00000276191	CRHR1	Not Detected	Not Detected	Not Detected	Not Detected	0.0159996		ENSG00000276191	CRHR1	Not Detected	Not Detected	Not Detected	Not Detected	0.0209995		ENSG00000276191	CRHR1	Not Detected	Not Detected	Not Detected	Not Detected	0.000999989		ENSG00000276191	CRHR1	Not Detected	Not Detected	Not Detected	Not Detected	0.000999989		ENSG00000276191	CRHR1	Not Detected	Not Detected	Not Detected	Not Detected	0.000999989		ENSG00000276191	CRHR1	Not Detected	Not Detected	Not Detected	Not Detected	0.0159999		ENSG00000276191	CRHR1	Not Detected	Not Detected	Not Detected	Not Detected	1.20599		ENSG00000276191	CRHR1	Not Detected	Not Detected	Not Detected	Not Detected	0.451		ENSG00000276191	CRHR1	Not Detected	Not Detected	Not Detected	Not Detected	0.421002		ENSG00000276191	CRHR1	Not Detected	Not Detected	Not Detected	Not Detected	0.416		ENSG00000276191	CRHR1	Not Detected	Not Detected	Not Detected	Not Detected	0.395998		ENSG00000276191	CRHR1	Not Detected	Not Detected	Not Detected	Not Detected	0.485992		ENSG00000276191	CRHR1	Not Detected	Not Detected	Not Detected	Not Detected	0.100998		ENSG00000276191	CRHR1	Not Detected	Not Detected	Not Detected	Not Detected	0.391
	ENSG00000120088	CRHR1	Not Detected	Not Detected	Not Detected	Not Detected	0.000999989		ENSG00000120088	CRHR1	0.955583	-2.23819	0.534171	0.622269	0.0209995		ENSG00000120088	CRHR1	-0.600936	-2.23819	0.424429	0.524585	0.0109996		ENSG00000120088	CRHR1	-1.06764	0.414655	1.38378e-06	2.07503e-06	0.240999		ENSG00000120088	CRHR1	-0.795429	0.414655	0.0341966	0.0424968	0.136		ENSG00000120088	CRHR1	1.87509	0.414655	1.53201e-09	2.84938e-09	0.941022		ENSG00000120088	CRHR1	-2.00486	0.414655	1.05733e-07	2.03234e-07	0.251007		ENSG00000120088	CRHR1	-0.797688	0.275568	0.000523723	0.000704921	0.511002		ENSG00000120088	CRHR1	-2.71497	-0.563597	1.94763e-05	6.15753e-05	0.0459997		ENSG00000120088	CRHR1	-1.14144	-0.563597	0.245223	0.324082	0.0909993		ENSG00000120088	CRHR1	0.0631291	-0.563597	0.990896	0.998492	0.121002		ENSG00000120088	CRHR1	Not Detected	Not Detected	Not Detected	Not Detected	0.000999989		ENSG00000120088	CRHR1	0.783562	2.35294	0.00605536	0.00899759	0.000999989		ENSG00000120088	CRHR1	-2.42479	-2.44189	7.09611e-14	1.31106e-13	0.000999989		ENSG00000120088	CRHR1	-0.681306	-2.44189	0.0170939	0.0204852	0.0209995		ENSG00000120088	CRHR1	-0.762555	-2.27036	0.194317	0.227489	0.00599981		ENSG00000120088	CRHR1	2.24808	-0.146597	0.00832746	0.0125974	0.0309997		ENSG00000120088	CRHR1	0.146167	-1.9037	0.929635	0.944546	0.000999989		ENSG00000120088	CRHR1	2.49498	-3.38874	2.78221e-05	4.1925e-05	0.000999989		ENSG00000120088	CRHR1	4.62412	-1.684	1.32543e-29	1.33176e-28	0.155998		ENSG00000120088	CRHR1	3.63424	-1.684	5.10564e-61	1.19712e-60	0.061002		ENSG00000120088	CRHR1	1.80667	-2.01441	0.000714288	0.00129833	0.0410009		ENSG00000120088	CRHR1	2.95861	-2.01441	3.45528e-11	1.1203e-10	0.0109996		ENSG00000120088	CRHR1	3.3475	-2.01441	4.99706e-40	1.12016e-39	0.0309997		ENSG00000120088	CRHR1	3.27234	-2.01441	4.17949e-29	1.09104e-28	0.0209995		ENSG00000120088	CRHR1	2.06475	-2.01441	7.50687e-05	0.000160149	0.0610002		ENSG00000120088	CRHR1	2.05656	-0.22741	1.26805e-10	1.91345e-10	0.171004		ENSG00000120088	CRHR1	1.8929	-3.039	1.32868e-20	2.30065e-20	0.100998		ENSG00000120088	CRHR1	-1.46751	-0.435099	9.74104e-37	2.70056e-36	0.330999		ENSG00000120088	CRHR1	-2.492	-0.260584	9.60509e-22	1.69094e-21	0.0209995		ENSG00000120088	CRHR1	-1.13426	-0.260584	5.35174e-05	6.73598e-05	0.0209995		ENSG00000120088	CRHR1	0.233672	-3.33839	0.477677	0.512737	0.0159996		ENSG00000120088	CRHR1	0.81001	-3.33839	0.0060271	0.0073824	0.0209995		ENSG00000120088	CRHR1	-0.824099	-3.33839	0.312003	0.372971	0.000999989		ENSG00000120088	CRHR1	-0.171089	-3.33839	0.715997	0.738622	0.000999989		ENSG00000120088	CRHR1	0.27543	-3.33839	0.400581	0.429838	0.000999989		ENSG00000120088	CRHR1	-0.592378	-3.33839	0.583331	0.664875	0.0159999		ENSG00000120088	CRHR1	2.42669	0.608641	5.18516e-54	1.14974e-53	1.20599		ENSG00000120088	CRHR1	1.48743	0.608641	1.0173e-19	1.55618e-19	0.451		ENSG00000120088	CRHR1	1.35698	-0.37694	1.0564e-19	2.06152e-19	0.421002		ENSG00000120088	CRHR1	1.29592	-0.37694	1.79664e-09	3.14427e-09	0.416		ENSG00000120088	CRHR1	1.06131	-0.37694	2.96139e-21	4.59361e-21	0.395998		ENSG00000120088	CRHR1	-1.22282	1.40069	0.00421386	0.00586053	0.485992		ENSG00000120088	CRHR1	-1.33012	1.40069	0.011942	0.0169818	0.100998		ENSG00000120088	CRHR1	-0.637994	1.40069	0.0959175	0.113478	0.391
	ENSG00000106113	CRHR2	1.8034	-2.16511	1.27589e-16	4.12608e-16	0.061002		ENSG00000106113	CRHR2	-2.42945	-2.67934	2.9025e-08	2.7238e-07	0.0509985		ENSG00000106113	CRHR2	-1.88849	-2.67934	7.78082e-05	0.000344583	0.0810019		ENSG00000106113	CRHR2	-3.33268	-2.07219	3.09071e-107	5.44585e-106	0.0509985		ENSG00000106113	CRHR2	-3.56922	-2.07219	6.28909e-28	3.48302e-27	0.0410009		ENSG00000106113	CRHR2	-3.45375	-2.07219	2.96216e-50	2.40784e-49	0.0410009		ENSG00000106113	CRHR2	-3.55176	-2.07219	9.54493e-31	6.27011e-30	0.0509985		ENSG00000106113	CRHR2	-2.90153	-0.331897	4.92645e-30	2.04573e-29	0.061002		ENSG00000106113	CRHR2	-3.45679	-3.04893	3.31623e-14	3.32758e-13	0.0309997		ENSG00000106113	CRHR2	-3.70769	-3.04893	2.52888e-06	1.27184e-05	0.0109996		ENSG00000106113	CRHR2	-2.11482	-3.04893	0.00876511	0.0213232	0.0810019		ENSG00000106113	CRHR2	-2.74553	-1.80163	2.16644e-41	6.94952e-41	0.0209995		ENSG00000106113	CRHR2	1.86211	2.04281	2.47372e-39	4.31905e-38	0.105999		ENSG00000106113	CRHR2	-1.795	-1.52713	4.90545e-34	1.57949e-33	0.0710018		ENSG00000106113	CRHR2	-1.46603	-1.52713	8.83923e-25	2.48992e-24	0.105998		ENSG00000106113	CRHR2	Not Detected	Not Detected	Not Detected	Not Detected	0.061002		ENSG00000106113	CRHR2	1.81229	-0.73136	3.06389e-05	6.31263e-05	0.160996		ENSG00000106113	CRHR2	-0.270236	-2.3942	0.480375	0.541506	0.0410009		ENSG00000106113	CRHR2	Not Detected	Not Detected	Not Detected	Not Detected	0.0909993		ENSG00000106113	CRHR2	-0.0968429	-1.27129	0.944212	0.955128	0.225995		ENSG00000106113	CRHR2	0.863353	-1.27129	5.05159e-09	6.32903e-09	0.121002		ENSG00000106113	CRHR2	-0.479802	-0.732633	0.405736	0.461759	0.121002		ENSG00000106113	CRHR2	1.76987	-0.732633	1.66275e-06	3.54454e-06	0.0710018		ENSG00000106113	CRHR2	1.23898	-0.732633	7.45579e-13	1.06594e-12	0.0860006		ENSG00000106113	CRHR2	2.45873	-0.732633	4.84922e-30	1.29976e-29	0.0909993		ENSG00000106113	CRHR2	0.154637	-0.732633	0.686458	0.728121	0.0960018		ENSG00000106113	CRHR2	-1.66231	-1.21678	4.75521e-18	8.75939e-18	0.061002		ENSG00000106113	CRHR2	-4.51673	0.695725	4.65555e-126	3.63361e-125	0.0810019		ENSG00000106113	CRHR2	-1.94189	-1.94423	7.4536e-28	1.73436e-27	0.0309997		ENSG00000106113	CRHR2	-1.81259	-1.42629	9.37638e-30	1.91866e-29	0.0309997		ENSG00000106113	CRHR2	-2.70674	-1.42629	4.02172e-40	1.10395e-39	0.0309997		ENSG00000106113	CRHR2	-1.10364	-1.92948	1.7322e-06	3.12775e-06	0.0710018		ENSG00000106113	CRHR2	-1.1221	-1.92948	3.96105e-11	6.99122e-11	0.0509985		ENSG00000106113	CRHR2	-1.34752	-1.92948	0.00120541	0.0023367	0.0710018		ENSG00000106113	CRHR2	-1.50058	-1.92948	5.41366e-11	1.10579e-10	0.0410009		ENSG00000106113	CRHR2	-0.456698	-1.92948	0.0340941	0.0409076	0.0560003		ENSG00000106113	CRHR2	-0.544444	-1.92948	0.281693	0.367041	0.0959987		ENSG00000106113	CRHR2	-2.21398	0.462551	3.30886e-43	6.58725e-43	0.201005		ENSG00000106113	CRHR2	-1.12772	0.462551	4.29778e-13	5.96672e-13	0.220997		ENSG00000106113	CRHR2	-1.25617	0.183138	2.24474e-14	3.86898e-14	0.240999		ENSG00000106113	CRHR2	-0.858717	0.183138	0.000702775	0.000931202	0.251007		ENSG00000106113	CRHR2	-0.378887	0.183138	0.000284148	0.00033038	0.371002		ENSG00000106113	CRHR2	-1.46165	-0.624018	0.000302942	0.000468982	0.071002		ENSG00000106113	CRHR2	-2.69836	-0.624018	6.83753e-07	1.53634e-06	0.0810019		ENSG00000106113	CRHR2	-1.33256	-0.624018	0.000309811	0.000463258	0.091
	ENSG00000168329	CX3CR1	1.64536	1.03128	7.84421e-14	2.18152e-13	0.401007		ENSG00000168329	CX3CR1	-0.0865517	-0.144557	0.782223	0.834923	0.160996		ENSG00000168329	CX3CR1	-0.195738	-0.144557	0.627327	0.709814	0.150998		ENSG00000168329	CX3CR1	2.1535	3.29035	1.08341e-26	3.26487e-26	3.9611		ENSG00000168329	CX3CR1	0.592976	3.29035	0.017078	0.02189	1.16602		ENSG00000168329	CX3CR1	0.664568	3.29035	0.00142592	0.00190183	1.33099		ENSG00000168329	CX3CR1	1.24433	3.29035	2.44274e-07	4.58007e-07	1.67599		ENSG00000168329	CX3CR1	2.69059	3.43643	2.69892e-37	1.46903e-36	7.20101		ENSG00000168329	CX3CR1	0.936234	0.512151	0.0993615	0.142083	0.34099		ENSG00000168329	CX3CR1	-0.59989	0.512151	0.277539	0.358904	0.130996		ENSG00000168329	CX3CR1	-0.204648	0.512151	0.709952	0.782717	0.35099		ENSG00000168329	CX3CR1	0.367483	-0.163394	0.0380171	0.0428218	0.236002		ENSG00000168329	CX3CR1	-3.58183	-2.80191	2.88735e-10	8.62192e-10	0.211005		ENSG00000168329	CX3CR1	0.457251	-0.158834	0.0043593	0.00531828	0.330999		ENSG00000168329	CX3CR1	0.279845	-0.158834	0.0776561	0.0884262	0.291002		ENSG00000168329	CX3CR1	2.60578	1.86398	2.93448e-13	9.97301e-13	0.875982		ENSG00000168329	CX3CR1	4.41839	4.21563	2.84616e-31	6.01638e-30	6.641		ENSG00000168329	CX3CR1	3.2206	3.08708	3.4566e-17	3.77638e-16	2.44105		ENSG00000168329	CX3CR1	0.242371	0.247487	0.0703785	0.082423	0.311003		ENSG00000168329	CX3CR1	-1.44864	1.7899	0.00153491	0.00249332	0.375993		ENSG00000168329	CX3CR1	-0.747621	1.7899	6.30985e-13	8.40949e-13	0.451		ENSG00000168329	CX3CR1	1.27614	2.29726	1.10079e-05	2.52546e-05	2.75108		ENSG00000168329	CX3CR1	0.382844	2.29726	0.17588	0.210539	1.42099		ENSG00000168329	CX3CR1	0.29956	2.29726	0.0101334	0.0113319	0.93103		ENSG00000168329	CX3CR1	0.856333	2.29726	3.19166e-08	4.67259e-08	1.62102		ENSG00000168329	CX3CR1	0.362457	2.29726	0.245908	0.294001	1.26097		ENSG00000168329	CX3CR1	4.6775	3.19466	1.04257e-77	6.29669e-77	2.04099		ENSG00000168329	CX3CR1	1.19732	0.831312	6.885e-18	1.13853e-17	1.00097		ENSG00000168329	CX3CR1	1.2167	1.94739	1.29417e-17	2.38983e-17	1.09104		ENSG00000168329	CX3CR1	0.738638	0.189803	4.87218e-08	6.46373e-08	0.290992		ENSG00000168329	CX3CR1	1.27514	0.189803	1.96333e-17	3.40659e-17	0.281004		ENSG00000168329	CX3CR1	3.22065	1.00215	5.34955e-66	1.255e-64	1.13101		ENSG00000168329	CX3CR1	2.1523	1.00215	6.49004e-41	2.98148e-40	0.585992		ENSG00000168329	CX3CR1	2.36636	1.00215	7.69765e-18	6.62879e-17	1.19102		ENSG00000168329	CX3CR1	2.20097	1.00215	1.26607e-32	6.6429e-32	0.431012		ENSG00000168329	CX3CR1	1.23892	1.00215	2.69324e-11	5.43417e-11	0.355998		ENSG00000168329	CX3CR1	1.30911	1.00215	0.0002551	0.000749394	0.511		ENSG00000168329	CX3CR1	0.905617	0.82959	9.91899e-17	1.428e-16	0.656004		ENSG00000168329	CX3CR1	1.07611	0.82959	5.52302e-22	8.73476e-22	0.680987		ENSG00000168329	CX3CR1	2.92379	2.17847	1.93375e-135	3.29396e-134	1.92106		ENSG00000168329	CX3CR1	2.69389	2.17847	2.73992e-65	3.10686e-64	1.46103		ENSG00000168329	CX3CR1	2.92566	2.17847	3.68e-196	2.90011e-195	2.15099		ENSG00000168329	CX3CR1	0.231406	0.504056	0.498267	0.533204	0.451001		ENSG00000168329	CX3CR1	0.29453	0.504056	0.456497	0.502105	0.260996		ENSG00000168329	CX3CR1	0.723328	0.504056	0.0276094	0.0346378	0.365989
	ENSG00000163464	CXCR1	0.157309	-1.65525	0.574888	0.606475	0.0209995		ENSG00000163464	CXCR1	1.54945	-0.45199	0.147854	0.220333	0.0710018		ENSG00000163464	CXCR1	0.342818	-0.45199	0.822645	0.869852	0.0459997		ENSG00000163464	CXCR1	0.374939	-0.391172	0.189878	0.207849	0.0909993		ENSG00000163464	CXCR1	1.06914	-0.391172	0.00609013	0.00814035	0.0710018		ENSG00000163464	CXCR1	-0.956211	-0.391172	0.00273679	0.00357765	0.0509985		ENSG00000163464	CXCR1	0.653674	-0.391172	0.0851072	0.102075	0.136		ENSG00000163464	CXCR1	0.300858	-0.395863	0.294648	0.319436	0.121002		ENSG00000163464	CXCR1	1.61161	-0.0461556	0.0673696	0.101045	0.121002		ENSG00000163464	CXCR1	0.802012	-0.0461556	0.400641	0.486628	0.0710018		ENSG00000163464	CXCR1	1.8189	-0.0461556	0.0606464	0.108556	0.201005		ENSG00000163464	CXCR1	0.349138	0.180811	0.245368	0.261683	0.225998		ENSG00000163464	CXCR1	-0.0967755	6.15572	0.556817	0.60397	0.116		ENSG00000163464	CXCR1	-0.00725502	0.305456	0.999074	0.999369	0.401007		ENSG00000163464	CXCR1	-0.944803	0.305456	5.50407e-05	7.66456e-05	0.141003		ENSG00000163464	CXCR1	-1.07762	-1.04726	0.000648214	0.00103594	0.0909993		ENSG00000163464	CXCR1	0.311928	-0.0323591	0.333745	0.38433	0.34099		ENSG00000163464	CXCR1	-0.189408	-0.378333	0.58582	0.642561	0.0959987		ENSG00000163464	CXCR1	-2.69315	-0.536573	3.85129e-64	5.69204e-63	0.0509985		ENSG00000163464	CXCR1	-6.12818	2.86272	1.19479e-14	5.30216e-14	0.0509985		ENSG00000163464	CXCR1	-3.35475	2.86272	1.22691e-140	6.00854e-140	0.220997		ENSG00000163464	CXCR1	-3.97337	2.72475	3.98397e-15	2.57977e-14	0.371002		ENSG00000163464	CXCR1	-3.89453	2.72475	1.75728e-17	9.4993e-17	0.220997		ENSG00000163464	CXCR1	-4.22408	2.72475	1.3741e-204	3.24248e-203	0.206001		ENSG00000163464	CXCR1	-4.18284	2.72475	1.06079e-78	9.4167e-78	0.260996		ENSG00000163464	CXCR1	-4.42558	2.72475	1.60085e-16	1.17086e-15	0.206005		ENSG00000163464	CXCR1	0.0575299	-1.89179	0.83622	0.845673	0.0410009		ENSG00000163464	CXCR1	1.5413	-0.524854	2.04976e-16	3.29784e-16	0.371002		ENSG00000163464	CXCR1	-1.18861	-1.76907	5.87684e-11	9.16674e-11	0.0410009		ENSG00000163464	CXCR1	0.786537	-1.05281	7.1868e-05	8.73849e-05	0.121002		ENSG00000163464	CXCR1	-0.0815911	-1.05281	0.766251	0.778708	0.0309997		ENSG00000163464	CXCR1	0.793586	0.600684	0.0032621	0.00456353	0.215998		ENSG00000163464	CXCR1	-0.100034	0.600684	0.65561	0.675878	0.201005		ENSG00000163464	CXCR1	0.905966	0.600684	0.0313457	0.0472888	0.361007		ENSG00000163464	CXCR1	0.638699	0.600684	0.0159	0.0196714	0.32099		ENSG00000163464	CXCR1	-0.559704	0.600684	0.048355	0.0572963	0.305996		ENSG00000163464	CXCR1	0.413275	0.600684	0.39548	0.486112	0.190994		ENSG00000163464	CXCR1	-2.68466	-1.74438	8.91042e-39	1.68771e-38	0.0209995		ENSG00000163464	CXCR1	-1.32503	-1.74438	3.87517e-12	5.28888e-12	0.0509985		ENSG00000163464	CXCR1	-2.03657	-1.40609	9.08753e-25	1.98402e-24	0.0410009		ENSG00000163464	CXCR1	-2.68377	-1.40609	4.26933e-15	9.39404e-15	0.0410009		ENSG00000163464	CXCR1	-2.12365	-1.40609	3.43937e-68	8.71727e-68	0.0509985		ENSG00000163464	CXCR1	-1.89634	-1.39239	0.000126353	0.000201741	0.0209995		ENSG00000163464	CXCR1	-1.88129	-1.39239	0.00219574	0.00341645	0.0309997		ENSG00000163464	CXCR1	-0.285201	-1.39239	0.511384	0.545443	0.0310002
	ENSG00000180871	CXCR2	-0.257083	-1.74445	0.279585	0.311776	0.0309997		ENSG00000180871	CXCR2	-0.924389	1.36194	0.0727464	0.122961	0.330999		ENSG00000180871	CXCR2	-0.669211	1.36194	0.205062	0.293018	0.485999		ENSG00000180871	CXCR2	-0.549402	-1.0457	0.000117662	0.000159729	0.201005		ENSG00000180871	CXCR2	-1.09535	-1.0457	2.53962e-06	4.39092e-06	0.141003		ENSG00000180871	CXCR2	-0.484464	-1.0457	0.00657086	0.0083419	0.160996		ENSG00000180871	CXCR2	-0.24141	-1.0457	0.264982	0.297558	0.195999		ENSG00000180871	CXCR2	-0.517586	-0.643918	0.00120118	0.00158181	0.260996		ENSG00000180871	CXCR2	-0.935282	1.77466	0.0727345	0.108015	0.635998		ENSG00000180871	CXCR2	-3.33765	1.77466	3.07383e-06	1.51338e-05	0.061002		ENSG00000180871	CXCR2	-2.75374	1.77466	0.000300957	0.00120774	0.190994		ENSG00000180871	CXCR2	1.47642	0.328147	1.13027e-08	1.65339e-08	0.355998		ENSG00000180871	CXCR2	-0.238838	3.45111	0.0348797	0.0469194	0.225998		ENSG00000180871	CXCR2	-2.87494	4.32542	3.17546e-35	1.05563e-34	0.69102		ENSG00000180871	CXCR2	-2.84582	4.32542	1.11066e-35	4.28143e-35	0.680987		ENSG00000180871	CXCR2	-0.535858	-0.983837	0.0986699	0.12144	0.120997		ENSG00000180871	CXCR2	1.00654	0.359897	0.000781843	0.00136245	0.451		ENSG00000180871	CXCR2	0.405523	-0.114446	0.286987	0.347237	0.160996		ENSG00000180871	CXCR2	-2.66208	-0.635606	7.50239e-66	1.17802e-64	0.0509985		ENSG00000180871	CXCR2	-2.40339	2.71387	5.34094e-06	1.15057e-05	0.341003		ENSG00000180871	CXCR2	-2.06238	2.71387	1.02769e-76	2.81354e-76	0.600985		ENSG00000180871	CXCR2	-2.4003	2.51047	6.38418e-10	2.39571e-09	0.721014		ENSG00000180871	CXCR2	-2.70949	2.51047	7.31261e-14	2.98721e-13	0.69102		ENSG00000180871	CXCR2	-2.9315	2.51047	5.46465e-147	5.70316e-146	0.431012		ENSG00000180871	CXCR2	-2.90473	2.51047	8.82159e-60	5.01914e-59	0.641002		ENSG00000180871	CXCR2	-2.9438	2.51047	1.50122e-12	7.66346e-12	0.646015		ENSG00000180871	CXCR2	0.374193	-0.797349	0.0844463	0.0927999	0.130996		ENSG00000180871	CXCR2	1.95692	-0.352658	1.48305e-27	2.88056e-27	0.401007		ENSG00000180871	CXCR2	-0.784334	-0.321463	6.33192e-07	8.71362e-07	0.141003		ENSG00000180871	CXCR2	-1.38603	1.45013	5.41833e-16	8.53507e-16	0.176004		ENSG00000180871	CXCR2	-3.1744	1.45013	3.19834e-43	9.2665e-43	0.0810019		ENSG00000180871	CXCR2	1.56144	1.61813	1.27392e-09	2.83621e-09	0.436014		ENSG00000180871	CXCR2	1.48799	1.61813	3.86828e-12	7.07789e-12	0.421002		ENSG00000180871	CXCR2	1.61179	1.61813	3.83803e-05	9.30445e-05	0.621015		ENSG00000180871	CXCR2	1.42639	1.61813	1.72094e-08	3.08412e-08	0.590988		ENSG00000180871	CXCR2	0.8417	1.61813	0.000878312	0.00118591	0.455994		ENSG00000180871	CXCR2	0.735505	1.61813	0.133226	0.195881	0.410997		ENSG00000180871	CXCR2	0.0330889	-1.57568	0.799597	0.806978	0.061002		ENSG00000180871	CXCR2	0.956362	-1.57568	1.06974e-07	1.3474e-07	0.150998		ENSG00000180871	CXCR2	-0.846389	-1.10408	7.00382e-08	1.01276e-07	0.0710018		ENSG00000180871	CXCR2	0.394482	-1.10408	0.0681206	0.0786238	0.166		ENSG00000180871	CXCR2	-0.400764	-1.10408	9.54495e-05	0.000112418	0.130996		ENSG00000180871	CXCR2	-1.25926	-1.44567	0.00303523	0.0042876	0.0360003		ENSG00000180871	CXCR2	-0.551628	-1.44567	0.282424	0.3246	0.0509985		ENSG00000180871	CXCR2	-0.198559	-1.44567	0.615366	0.646502	0.0660019
	ENSG00000186810	CXCR3	0.52944	-1.00258	0.0221529	0.0282961	0.121002		ENSG00000186810	CXCR3	3.2189	1.12272	0.000161609	0.000646135	0.830988		ENSG00000186810	CXCR3	2.45668	1.12272	0.00264257	0.00758815	0.355998		ENSG00000186810	CXCR3	3.52112	1.91006	9.18673e-50	5.02193e-49	1.86103		ENSG00000186810	CXCR3	3.98722	1.91006	1.12568e-46	1.48541e-45	2.21098		ENSG00000186810	CXCR3	4.25363	1.91006	2.38697e-59	2.55797e-58	2.82099		ENSG00000186810	CXCR3	3.81676	1.91006	1.61315e-44	2.02857e-43	2.156		ENSG00000186810	CXCR3	3.65247	1.04611	3.08257e-61	3.92209e-60	2.98101		ENSG00000186810	CXCR3	3.78147	2.10909	5.00782e-08	2.38576e-07	2.21102		ENSG00000186810	CXCR3	2.65002	2.10909	0.000107339	0.000364624	1.25102		ENSG00000186810	CXCR3	3.25472	2.10909	5.10763e-06	3.48925e-05	1.60103		ENSG00000186810	CXCR3	4.23165	1.73945	3.7156e-104	4.95898e-103	3.36601		ENSG00000186810	CXCR3	-5.33355	5.47484	7.27234e-18	3.93925e-17	5.3861		ENSG00000186810	CXCR3	2.60914	0.494918	1.74168e-65	1.18517e-64	2.42099		ENSG00000186810	CXCR3	1.58146	0.494918	1.61268e-24	4.50964e-24	0.85599		ENSG00000186810	CXCR3	-0.478401	-0.754592	0.201834	0.235556	0.211001		ENSG00000186810	CXCR3	2.57329	2.14988	1.98027e-12	8.42113e-12	2.85106		ENSG00000186810	CXCR3	1.03437	0.753024	0.00514364	0.00915427	0.751008		ENSG00000186810	CXCR3	2.90769	0.278667	4.07097e-52	4.04765e-51	0.645994		ENSG00000186810	CXCR3	0.749909	1.46527	0.0157921	0.0224039	1.30602		ENSG00000186810	CXCR3	1.61663	1.46527	2.23094e-57	5.04101e-57	1.86601		ENSG00000186810	CXCR3	2.37358	2.15584	1.06246e-27	1.89905e-26	5.09083		ENSG00000186810	CXCR3	2.30129	2.15584	8.301e-30	1.00343e-28	3.09106		ENSG00000186810	CXCR3	2.54889	2.15584	6.10631e-136	5.44949e-135	3.64097		ENSG00000186810	CXCR3	2.35545	2.15584	8.87521e-81	8.29772e-80	3.47112		ENSG00000186810	CXCR3	2.02471	2.15584	1.44419e-18	1.25325e-17	2.86098		ENSG00000186810	CXCR3	4.52181	1.26602	1.23913e-71	6.80273e-71	1.32598		ENSG00000186810	CXCR3	3.6149	0.58649	3.87274e-151	4.34057e-150	2.68105		ENSG00000186810	CXCR3	1.29181	0.231367	1.25655e-18	2.37848e-18	0.69102		ENSG00000186810	CXCR3	5.23341	0.993573	3.0386e-236	9.40827e-235	1.53599		ENSG00000186810	CXCR3	5.03698	0.993573	4.8401e-196	1.47105e-194	1.43098		ENSG00000186810	CXCR3	2.94962	2.252	3.68036e-60	6.9851e-59	5.56586		ENSG00000186810	CXCR3	2.79727	2.252	2.02012e-70	2.03519e-69	4.26611		ENSG00000186810	CXCR3	2.38936	2.252	1.29606e-19	1.28745e-18	3.13095		ENSG00000186810	CXCR3	2.37155	2.252	1.21725e-40	8.61084e-40	3.65102		ENSG00000186810	CXCR3	2.17706	2.252	4.68015e-35	2.54484e-34	2.43102		ENSG00000186810	CXCR3	2.18884	2.252	7.64107e-12	6.96641e-11	3.67097		ENSG00000186810	CXCR3	6.223	2.79501	1.28643170589937e-314	6.33647164818237e-313	10.8911		ENSG00000186810	CXCR3	4.86507	2.79501	3.30706e-204	6.66648e-203	3.59104		ENSG00000186810	CXCR3	1.24289	1.4389	4.47274e-16	8.02678e-16	0.93103		ENSG00000186810	CXCR3	1.68371	1.4389	2.61805e-15	5.80846e-15	1.596		ENSG00000186810	CXCR3	1.9316	1.4389	3.0114e-60	7.08515e-60	1.62102		ENSG00000186810	CXCR3	1.89441	-0.3688	8.4044e-08	1.7158e-07	0.345996		ENSG00000186810	CXCR3	1.88997	-0.3688	3.0234e-06	6.40228e-06	0.35099		ENSG00000186810	CXCR3	3.05254	-0.3688	1.52247e-20	6.24714e-20	0.400993
	ENSG00000121966	CXCR4	1.70231	7.20081	1.97894e-29	1.21878e-28	105.303		ENSG00000121966	CXCR4	0.782887	5.31493	0.129139	0.196958	20.8417		ENSG00000121966	CXCR4	0.202024	5.31493	0.73104	0.796282	12.4261		ENSG00000121966	CXCR4	0.783641	6.42348	1.24789e-09	2.13426e-09	58.1699		ENSG00000121966	CXCR4	1.10913	6.42348	3.58723e-10	7.9038e-10	56.961		ENSG00000121966	CXCR4	1.67397	6.42348	1.56711e-27	6.17431e-27	85.1185		ENSG00000121966	CXCR4	0.885981	6.42348	2.59672e-07	4.86044e-07	61.42		ENSG00000121966	CXCR4	1.04123	6.16404	1.82555e-13	3.91255e-13	81.6284		ENSG00000121966	CXCR4	1.12103	5.30777	0.0273101	0.0452195	19.7414		ENSG00000121966	CXCR4	1.34939	5.30777	0.0172239	0.0328963	24.4405		ENSG00000121966	CXCR4	0.750448	5.30777	0.187172	0.275722	23.1413		ENSG00000121966	CXCR4	1.19108	4.87146	1.81577e-12	2.97596e-12	14.7208		ENSG00000121966	CXCR4	-2.26774	-0.495591	0.000429105	0.000727219	26.4159		ENSG00000121966	CXCR4	1.36107	4.64026	6.91485e-24	1.70816e-23	27.2201		ENSG00000121966	CXCR4	0.822516	4.64026	1.6515e-09	2.81656e-09	15.8011		ENSG00000121966	CXCR4	-0.707343	4.85433	0.0154022	0.0211058	12.5506		ENSG00000121966	CXCR4	1.92401	7.35397	8.02706e-18	5.52015e-17	149.676		ENSG00000121966	CXCR4	0.318746	5.86333	0.257482	0.315916	32.9464		ENSG00000121966	CXCR4	0.618712	4.33232	1.13213e-06	1.84709e-06	12.0362		ENSG00000121966	CXCR4	-0.855637	6.49988	0.00658814	0.00987058	40.1301		ENSG00000121966	CXCR4	-0.311014	6.49988	4.96876e-05	5.78224e-05	45.5018		ENSG00000121966	CXCR4	-0.51342	6.51156	0.0213599	0.0312472	52.761		ENSG00000121966	CXCR4	-0.597185	6.51156	0.00346512	0.00522826	51.3396		ENSG00000121966	CXCR4	-0.222008	6.51156	0.00204866	0.00234887	56.3465		ENSG00000121966	CXCR4	-0.386758	6.51156	0.000164737	0.00021073	52.3602		ENSG00000121966	CXCR4	-0.0400215	6.51156	0.886005	0.905056	77.5513		ENSG00000121966	CXCR4	3.48776	6.5696	5.31273e-105	4.91828e-104	65.5853		ENSG00000121966	CXCR4	3.59002	5.48653	1.82835e-151	2.06553e-150	62.7307		ENSG00000121966	CXCR4	0.366244	5.13605	0.00206456	0.00249158	20.7106		ENSG00000121966	CXCR4	1.4256	3.94226	3.50663e-38	8.20317e-38	12.3309		ENSG00000121966	CXCR4	2.12526	3.94226	2.77321e-69	1.31546e-68	18.7512		ENSG00000121966	CXCR4	1.72761	5.74612	2.35871e-30	1.41545e-29	59.6879		ENSG00000121966	CXCR4	1.44662	5.74612	1.26482e-30	4.28341e-30	44.7061		ENSG00000121966	CXCR4	1.41715	5.74612	2.00234e-09	8.23611e-09	46.6304		ENSG00000121966	CXCR4	0.89261	5.74612	3.2819e-09	6.10799e-09	36.3807		ENSG00000121966	CXCR4	0.695217	5.74612	3.51001e-06	5.47035e-06	30.8516		ENSG00000121966	CXCR4	1.04208	5.74612	0.000421673	0.0011828	46.8419		ENSG00000121966	CXCR4	4.03868	5.55568	9.11932e-170	9.44419e-169	61.5661		ENSG00000121966	CXCR4	3.44668	5.55568	7.20749e-123	4.54199e-122	38.1603		ENSG00000121966	CXCR4	-0.0924292	5.46418	0.547357	0.569162	16.1213		ENSG00000121966	CXCR4	0.177942	5.46418	0.402564	0.42777	19.7507		ENSG00000121966	CXCR4	0.247327	5.46418	0.0162254	0.0179023	24.286		ENSG00000121966	CXCR4	2.20456	5.25034	4.63726e-28	3.32778e-27	48.8814		ENSG00000121966	CXCR4	2.09555	5.25034	1.07549e-19	6.70433e-19	24.2515		ENSG00000121966	CXCR4	2.26592	5.25034	1.40793e-32	1.1367e-31	40.4807
	ENSG00000160683	CXCR5	1.13587	3.60796	3.96232e-05	6.37702e-05	3.42096		ENSG00000160683	CXCR5	2.01262	4.4631	3.14555e-06	1.92803e-05	5.52089		ENSG00000160683	CXCR5	1.8211	4.4631	2.12888e-05	0.000107775	4.72589		ENSG00000160683	CXCR5	0.274506	3.64198	0.134466	0.149387	2.66106		ENSG00000160683	CXCR5	0.583038	3.64198	0.0240745	0.030387	3.06598		ENSG00000160683	CXCR5	1.24716	3.64198	1.63546e-08	2.88212e-08	5.00094		ENSG00000160683	CXCR5	0.248114	3.64198	0.321717	0.356117	2.63605		ENSG00000160683	CXCR5	0.213302	3.40773	0.326582	0.352154	2.71095		ENSG00000160683	CXCR5	0.825947	4.12424	0.0229033	0.0386974	4.15604		ENSG00000160683	CXCR5	0.597853	4.12424	0.140652	0.202369	2.99094		ENSG00000160683	CXCR5	-0.0422914	4.12424	0.897044	0.929705	3.06099		ENSG00000160683	CXCR5	-1.27648	3.33317	7.12602e-11	1.1149e-10	1.20598		ENSG00000160683	CXCR5	-0.0913678	4.70456	0.479808	0.528199	2.51596		ENSG00000160683	CXCR5	0.823977	4.10867	6.92814e-08	1.04609e-07	6.56093		ENSG00000160683	CXCR5	1.23218	4.10867	1.21606e-16	2.65788e-16	8.89597		ENSG00000160683	CXCR5	-1.11572	2.33896	0.00287998	0.00430148	0.630995		ENSG00000160683	CXCR5	-0.239599	3.03664	0.431119	0.483448	1.73099		ENSG00000160683	CXCR5	0.128034	3.48617	0.685696	0.734616	2.54599		ENSG00000160683	CXCR5	0.35232	2.77834	0.00605626	0.00777332	1.526		ENSG00000160683	CXCR5	-0.516036	3.72668	0.142814	0.175365	3.00105		ENSG00000160683	CXCR5	0.0737392	3.72668	0.402882	0.414673	3.02096		ENSG00000160683	CXCR5	0.0110504	4.04915	0.924463	0.9411	3.51104		ENSG00000160683	CXCR5	0.878557	4.04915	8.87061e-05	0.000159862	4.26102		ENSG00000160683	CXCR5	0.635	4.04915	1.69667e-11	2.35913e-11	4.72087		ENSG00000160683	CXCR5	0.369034	4.04915	0.00373975	0.00449167	4.36112		ENSG00000160683	CXCR5	0.27317	4.04915	0.285989	0.336211	3.75601		ENSG00000160683	CXCR5	1.52019	4.776	3.2267e-23	6.76621e-23	6.75591		ENSG00000160683	CXCR5	2.01626	3.46164	8.77758e-48	2.31416e-47	5.86081		ENSG00000160683	CXCR5	-0.298002	3.57562	0.0142605	0.0165282	2.60106		ENSG00000160683	CXCR5	-0.162913	3.66719	0.307404	0.322315	2.09602		ENSG00000160683	CXCR5	-0.683756	3.66719	0.000360459	0.000440672	1.61099		ENSG00000160683	CXCR5	2.25882	4.25548	4.64711e-51	6.32965e-50	7.30616		ENSG00000160683	CXCR5	1.62937	4.25548	6.90721e-38	2.90409e-37	5.58593		ENSG00000160683	CXCR5	1.68636	4.25548	3.51333e-13	2.08866e-12	5.96119		ENSG00000160683	CXCR5	1.60812	4.25548	3.3069e-27	1.40247e-26	5.88116		ENSG00000160683	CXCR5	1.67443	4.25548	5.40789e-30	2.44724e-29	6.25609		ENSG00000160683	CXCR5	1.89435	4.25548	4.80243e-12	4.47698e-11	8.00612		ENSG00000160683	CXCR5	1.2702	3.42922	8.02365e-28	1.3342e-27	2.45097		ENSG00000160683	CXCR5	1.33362	3.42922	5.72839e-29	9.89785e-29	3.39097		ENSG00000160683	CXCR5	0.198599	3.36636	0.198467	0.215626	1.68098		ENSG00000160683	CXCR5	0.9344	3.36636	2.1715e-05	3.12979e-05	3.15601		ENSG00000160683	CXCR5	0.628849	3.36636	1.1894e-08	1.51885e-08	2.37603		ENSG00000160683	CXCR5	1.28735	4.23023	1.82045e-05	3.10414e-05	5.49096		ENSG00000160683	CXCR5	1.4297	4.23023	3.55841e-05	6.77913e-05	6.00099		ENSG00000160683	CXCR5	0.832967	4.23023	0.00383198	0.00522477	4.37592
	ENSG00000172215	CXCR6	0.753718	-0.316401	0.000773837	0.00113153	0.110998		ENSG00000172215	CXCR6	1.46143	2.1201	0.0242709	0.0492577	1.511		ENSG00000172215	CXCR6	1.00421	2.1201	0.116986	0.185926	0.911009		ENSG00000172215	CXCR6	1.42848	2.03921	6.83472e-15	1.42762e-14	1.75103		ENSG00000172215	CXCR6	1.96138	2.03921	2.32961e-16	7.18129e-16	2.50101		ENSG00000172215	CXCR6	2.33906	2.03921	8.81404e-28	3.50364e-27	3.18104		ENSG00000172215	CXCR6	1.68972	2.03921	4.05798e-13	1.07996e-12	1.95603		ENSG00000172215	CXCR6	1.51932	1.45245	1.20547e-20	3.4746e-20	3.11105		ENSG00000172215	CXCR6	2.65312	3.00318	1.18141e-05	3.87663e-05	3.15098		ENSG00000172215	CXCR6	1.98008	3.00318	0.00144103	0.00369438	2.00097		ENSG00000172215	CXCR6	1.68326	3.00318	0.00704787	0.0177014	2.39098		ENSG00000172215	CXCR6	2.20844	1.7304	9.04445e-43	2.99223e-42	2.04601		ENSG00000172215	CXCR6	1.01785	0.219058	4.97787e-06	1.03031e-05	1.62102		ENSG00000172215	CXCR6	1.11667	1.60154	1.20098e-16	2.41649e-16	2.92108		ENSG00000172215	CXCR6	0.300852	1.60154	0.0288268	0.0339688	1.39101		ENSG00000172215	CXCR6	-0.618228	-0.0377588	0.0472867	0.0607976	0.34599		ENSG00000172215	CXCR6	2.07504	2.51652	7.10136e-12	2.86937e-11	3.6609		ENSG00000172215	CXCR6	0.945301	1.49116	0.00357315	0.00657126	1.226		ENSG00000172215	CXCR6	1.40777	1.137	7.73571e-17	2.12476e-16	0.830988		ENSG00000172215	CXCR6	-0.405944	2.67404	0.256026	0.299572	2.01097		ENSG00000172215	CXCR6	0.566	2.67404	3.58993e-10	4.58874e-10	3.09106		ENSG00000172215	CXCR6	0.691907	2.87237	0.00293529	0.00490406	5.37103		ENSG00000172215	CXCR6	0.646088	2.87237	0.00260772	0.00399942	3.32096		ENSG00000172215	CXCR6	0.920113	2.87237	4.48246e-25	7.92575e-25	4.41595		ENSG00000172215	CXCR6	0.744044	2.87237	2.60104e-10	4.07346e-10	3.99114		ENSG00000172215	CXCR6	0.210285	2.87237	0.3812	0.435056	2.96104		ENSG00000172215	CXCR6	1.25186	1.17757	5.42837e-12	8.52013e-12	0.93103		ENSG00000172215	CXCR6	2.08464	1.09851	9.71744e-64	3.22109e-63	2.02104		ENSG00000172215	CXCR6	0.65094	1.18144	1.43781e-07	2.02327e-07	1.16103		ENSG00000172215	CXCR6	2.27758	0.993301	2.83474e-69	1.08821e-68	1.14101		ENSG00000172215	CXCR6	2.69926	0.993301	1.20803e-80	6.99564e-80	1.011		ENSG00000172215	CXCR6	1.08593	2.60556	4.76245e-11	1.15365e-10	4.71093		ENSG00000172215	CXCR6	1.09157	2.60556	5.23542e-16	1.10537e-15	4.241		ENSG00000172215	CXCR6	0.353099	2.60556	0.193252	0.243605	2.88106		ENSG00000172215	CXCR6	0.805271	2.60556	7.72072e-07	1.2656e-06	3.41101		ENSG00000172215	CXCR6	0.62971	2.60556	9.9265e-05	0.000142173	2.766		ENSG00000172215	CXCR6	0.616777	2.60556	0.058715	0.0966998	4.04596		ENSG00000172215	CXCR6	6.28153	2.99106	3.07722e-297	1.26347e-295	10.4262		ENSG00000172215	CXCR6	4.39835	2.99106	4.81586e-159	5.45334e-158	2.45105		ENSG00000172215	CXCR6	0.3685	1.81731	0.0184969	0.0215359	0.66099		ENSG00000172215	CXCR6	0.918258	1.81731	4.12677e-05	5.85943e-05	1.76104		ENSG00000172215	CXCR6	0.980101	1.81731	4.96636e-18	7.34399e-18	1.42599		ENSG00000172215	CXCR6	-0.211465	0.606009	0.564922	0.598021	0.275999		ENSG00000172215	CXCR6	0.242274	0.606009	0.496386	0.541045	0.571015		ENSG00000172215	CXCR6	0.832927	0.606009	0.00440599	0.00597095	0.486004
	ENSG00000173198	CYSLTR1	0.241721	0.0523826	0.121373	0.142491	0.251007		ENSG00000173198	CYSLTR1	0.334266	1.02838	0.591063	0.673857	0.501006		ENSG00000173198	CYSLTR1	0.448688	1.02838	0.458284	0.557644	0.446008		ENSG00000173198	CYSLTR1	0.93443	2.52524	1.6182e-09	2.75488e-09	2.56099		ENSG00000173198	CYSLTR1	1.25319	2.52524	2.16383e-09	4.54262e-09	2.38099		ENSG00000173198	CYSLTR1	0.150199	2.52524	0.391423	0.420119	1.29101		ENSG00000173198	CYSLTR1	1.20772	2.52524	3.10757e-09	6.58242e-09	2.936		ENSG00000173198	CYSLTR1	1.37487	2.58784	1.53251e-15	3.58299e-15	3.71098		ENSG00000173198	CYSLTR1	0.914723	0.968003	0.0845049	0.12319	0.556001		ENSG00000173198	CYSLTR1	1.58873	0.968003	0.00824843	0.0172484	0.69102		ENSG00000173198	CYSLTR1	2.13829	0.968003	0.000663163	0.00238118	0.950989		ENSG00000173198	CYSLTR1	-0.249414	0.853557	0.0831595	0.0916776	0.451001		ENSG00000173198	CYSLTR1	2.144	-2.07098	0.000472692	0.000797405	0.471011		ENSG00000173198	CYSLTR1	-0.152216	1.57921	0.350126	0.373458	1.06098		ENSG00000173198	CYSLTR1	0.744194	1.57921	6.52489e-07	9.95956e-07	0.806015		ENSG00000173198	CYSLTR1	0.289932	0.388837	0.30892	0.348834	0.395998		ENSG00000173198	CYSLTR1	1.96004	2.19864	3.70018e-19	2.85631e-18	2.52101		ENSG00000173198	CYSLTR1	-0.403546	0.159611	0.0651509	0.0922828	0.35099		ENSG00000173198	CYSLTR1	1.71382	-0.337013	6.17143e-42	4.42474e-41	0.34099		ENSG00000173198	CYSLTR1	-0.881458	1.82928	0.00554762	0.00839113	0.806008		ENSG00000173198	CYSLTR1	0.308258	1.82928	9.41377e-05	0.000108898	1.16103		ENSG00000173198	CYSLTR1	1.85958	2.57939	3.05368e-20	3.12594e-19	3.68101		ENSG00000173198	CYSLTR1	1.07681	2.57939	7.77141e-08	1.8799e-07	1.81102		ENSG00000173198	CYSLTR1	1.41392	2.57939	3.00171e-59	9.00514e-59	2.36601		ENSG00000173198	CYSLTR1	1.60466	2.57939	1.20082e-47	5.03802e-47	2.66106		ENSG00000173198	CYSLTR1	0.989859	2.57939	1.07729e-05	2.56839e-05	2.58599		ENSG00000173198	CYSLTR1	3.02403	0.965123	2.83496e-39	8.3867e-39	0.511002		ENSG00000173198	CYSLTR1	1.90085	0.969742	2.10264e-46	5.42454e-46	1.27103		ENSG00000173198	CYSLTR1	0.804785	1.46925	6.08492e-13	1.00308e-12	1.15101		ENSG00000173198	CYSLTR1	-0.696638	0.188533	7.14251e-09	9.66529e-09	0.246003		ENSG00000173198	CYSLTR1	-0.0696018	0.188533	0.622845	0.63966	0.280992		ENSG00000173198	CYSLTR1	0.906725	1.76196	4.60731e-09	9.90516e-09	2.44097		ENSG00000173198	CYSLTR1	0.337442	1.76196	0.00673216	0.00821764	1.48101		ENSG00000173198	CYSLTR1	0.290661	1.76196	0.250887	0.307592	2.28105		ENSG00000173198	CYSLTR1	-0.315906	1.76196	0.0512224	0.0607779	0.950989		ENSG00000173198	CYSLTR1	-0.507987	1.76196	0.00152794	0.00203094	0.68599		ENSG00000173198	CYSLTR1	0.0152603	1.76196	0.908884	0.935042	1.42599		ENSG00000173198	CYSLTR1	3.66533	0.362844	1.33701e-159	1.19088e-158	1.05603		ENSG00000173198	CYSLTR1	3.03042	0.362844	3.74168e-105	1.73251e-104	0.550991		ENSG00000173198	CYSLTR1	-0.0276377	1.45512	0.796093	0.808862	1.12101		ENSG00000173198	CYSLTR1	-0.218354	1.45512	0.175201	0.194587	0.840985		ENSG00000173198	CYSLTR1	-0.068379	1.45512	0.329887	0.342687	1.09104		ENSG00000173198	CYSLTR1	0.192921	0.827734	0.47907	0.514382	0.586		ENSG00000173198	CYSLTR1	0.135665	0.827734	0.653395	0.69122	0.34099		ENSG00000173198	CYSLTR1	1.67892	0.827734	1.1119e-11	2.73357e-11	0.79601
	ENSG00000152207	CYSLTR2	0.793117	4.63917	0.000796015	0.00116339	1.41098		ENSG00000152207	CYSLTR2	2.32475	0.0262871	0.00115346	0.00363256	0.160996		ENSG00000152207	CYSLTR2	1.84127	0.0262871	0.00833189	0.0203144	0.0909993		ENSG00000152207	CYSLTR2	0.998884	0.613722	2.56649e-11	4.70149e-11	0.451		ENSG00000152207	CYSLTR2	1.16814	0.613722	6.88925e-09	1.40571e-08	0.511002		ENSG00000152207	CYSLTR2	1.54617	0.613722	6.50585e-19	1.84592e-18	0.410997		ENSG00000152207	CYSLTR2	0.989731	0.613722	4.5772e-07	8.42719e-07	0.441006		ENSG00000152207	CYSLTR2	1.35358	0.465638	1.00489e-14	2.2696e-14	0.66099		ENSG00000152207	CYSLTR2	0.226832	0.366606	0.740288	0.790835	0.201005		ENSG00000152207	CYSLTR2	2.52409	0.366606	0.000281404	0.000864446	0.0710018		ENSG00000152207	CYSLTR2	-0.430704	0.366606	0.466573	0.568069	0.160996		ENSG00000152207	CYSLTR2	-1.17786	0.0229763	4.80588e-12	7.78141e-12	0.100998		ENSG00000152207	CYSLTR2	-0.936133	1.54562	9.54441e-05	0.000173251	0.191001		ENSG00000152207	CYSLTR2	0.450138	-0.366829	0.000421614	0.000543929	0.280992		ENSG00000152207	CYSLTR2	0.928006	-0.366829	7.48161e-14	1.49162e-13	0.34099		ENSG00000152207	CYSLTR2	4.28185	3.60718	8.4137e-12	2.5853e-11	0.360994		ENSG00000152207	CYSLTR2	4.39858	4.37457	1.17873e-12	5.13116e-12	1.20097		ENSG00000152207	CYSLTR2	5.23844	5.18973	9.34388e-14	7.14132e-13	1.40099		ENSG00000152207	CYSLTR2	0.900141	-0.481107	1.38292e-09	2.64794e-09	0.150998		ENSG00000152207	CYSLTR2	-0.554647	1.6646	0.211966	0.252202	0.381006		ENSG00000152207	CYSLTR2	1.16142	1.6646	4.53427e-25	7.111e-25	0.511002		ENSG00000152207	CYSLTR2	0.166833	1.07894	0.418386	0.474351	0.550991		ENSG00000152207	CYSLTR2	-0.0813016	1.07894	0.712452	0.746804	0.541		ENSG00000152207	CYSLTR2	0.246042	1.07894	0.00118236	0.00136729	0.531006		ENSG00000152207	CYSLTR2	0.0765656	1.07894	0.464851	0.48518	0.561011		ENSG00000152207	CYSLTR2	-0.00957656	1.07894	1	1	0.556001		ENSG00000152207	CYSLTR2	-2.92998	0.665842	3.29396e-86	2.28899e-85	0.141003		ENSG00000152207	CYSLTR2	3.15474	-0.286008	6.21048e-154	7.25488e-153	0.531006		ENSG00000152207	CYSLTR2	-0.638825	0.729629	7.53097e-07	1.03355e-06	0.201005		ENSG00000152207	CYSLTR2	2.72133	2.13121	3.00446e-49	8.43941e-49	0.240999		ENSG00000152207	CYSLTR2	2.37622	2.13121	1.09693e-30	2.53253e-30	0.215998		ENSG00000152207	CYSLTR2	1.58665	0.0208135	9.00896e-22	3.76419e-21	0.520996		ENSG00000152207	CYSLTR2	1.38685	0.0208135	5.83777e-24	1.61471e-23	0.371009		ENSG00000152207	CYSLTR2	1.17042	0.0208135	7.8546e-06	2.09986e-05	0.511002		ENSG00000152207	CYSLTR2	0.9138	0.0208135	2.94619e-08	5.21667e-08	0.32099		ENSG00000152207	CYSLTR2	0.791072	0.0208135	1.2296e-06	1.96691e-06	0.191005		ENSG00000152207	CYSLTR2	0.936602	0.0208135	0.00372512	0.00850771	0.350999		ENSG00000152207	CYSLTR2	2.34898	1.13768	6.17839e-57	1.41465e-56	0.730996		ENSG00000152207	CYSLTR2	0.900397	1.13768	9.24533e-09	1.18828e-08	0.471		ENSG00000152207	CYSLTR2	4.33043	4.60469	1.16097e-156	2.8925e-155	1.03097		ENSG00000152207	CYSLTR2	5.13215	4.60469	1.71952e-152	1.72673e-150	8.27611		ENSG00000152207	CYSLTR2	5.59345	4.60469	6.9863e-295	1.36265e-293	10.4111		ENSG00000152207	CYSLTR2	0.944087	0.20062	0.00716282	0.00972876	0.176004		ENSG00000152207	CYSLTR2	0.300709	0.20062	0.452981	0.498506	0.181005		ENSG00000152207	CYSLTR2	-0.271539	0.20062	0.478103	0.512778	0.130996
	ENSG00000184845	DRD1	0.0161334	-0.0612055	0.948213	0.95382	0.0509985		ENSG00000184845	DRD1	0.603704	1.46059	0.576622	0.661078	0.130996		ENSG00000184845	DRD1	1.79255	1.46059	0.079938	0.136434	0.285997		ENSG00000184845	DRD1	0.682087	-0.748433	0.0279984	0.0329597	0.0410009		ENSG00000184845	DRD1	0.880744	-0.748433	0.0353057	0.043814	0.0459997		ENSG00000184845	DRD1	-1.01766	-0.748433	0.00305052	0.0039731	0.0109996		ENSG00000184845	DRD1	-0.400675	-0.748433	0.35091	0.386229	0.061002		ENSG00000184845	DRD1	-0.162613	-1.04197	0.529373	0.555279	0.0909993		ENSG00000184845	DRD1	-1.79898	-1.97207	0.00827514	0.0155082	0.0109996		ENSG00000184845	DRD1	-1.04089	-1.97207	0.282341	0.364186	0.0109996		ENSG00000184845	DRD1	-1.87285	-1.97207	0.0809236	0.137979	0.0109996		ENSG00000184845	DRD1	0.312283	-0.927875	0.135648	0.14743	0.0560003		ENSG00000184845	DRD1	-0.230846	1.79001	0.254529	0.296904	0.091		ENSG00000184845	DRD1	3.08483	-0.322694	4.91604e-69	3.5998e-68	0.240999		ENSG00000184845	DRD1	-0.359053	-0.322694	0.0767936	0.0874901	0.0309997		ENSG00000184845	DRD1	-1.99204	-1.26661	1.49525e-10	4.22976e-10	0.0159996		ENSG00000184845	DRD1	0.471251	-0.618486	0.175279	0.214522	0.0909993		ENSG00000184845	DRD1	-1.79832	-2.14228	2.27881e-05	6.04803e-05	0.0109996		ENSG00000184845	DRD1	0.177408	0.118831	0.513737	0.542624	0.0509985		ENSG00000184845	DRD1	-2.24078	0.246113	0.000316222	0.000560171	0.0859998		ENSG00000184845	DRD1	-1.65923	0.246113	9.17506e-37	1.65902e-36	0.061002		ENSG00000184845	DRD1	-0.600416	0.614858	0.21502	0.260606	0.300993		ENSG00000184845	DRD1	-1.03004	0.614858	0.0214846	0.0294271	0.0810019		ENSG00000184845	DRD1	-0.74821	0.614858	4.20239e-07	5.3317e-07	0.110998		ENSG00000184845	DRD1	-1.03751	0.614858	2.079e-06	2.85817e-06	0.110998		ENSG00000184845	DRD1	-0.522165	0.614858	0.295464	0.346055	0.251007		ENSG00000184845	DRD1	-0.577151	-2.21139	0.0570624	0.0633479	0.0109996		ENSG00000184845	DRD1	3.56903	-0.448673	4.75969e-75	1.84124e-74	0.260996		ENSG00000184845	DRD1	-0.496498	0.560148	7.28902e-05	9.34811e-05	0.280992		ENSG00000184845	DRD1	-1.40581	-2.25696	1.04681e-11	1.51153e-11	0.000999989		ENSG00000184845	DRD1	-0.519151	-2.25696	0.0281703	0.0318031	0.0109996		ENSG00000184845	DRD1	1.04393	0.378317	0.000161842	0.00025288	0.150998		ENSG00000184845	DRD1	1.19475	0.378317	1.38632e-07	2.12249e-07	0.0810019		ENSG00000184845	DRD1	1.47786	0.378317	0.000416291	0.000867427	0.220997		ENSG00000184845	DRD1	1.80141	0.378317	1.61767e-11	3.38779e-11	0.121002		ENSG00000184845	DRD1	2.36654	0.378317	3.24522e-19	9.3902e-19	0.186004		ENSG00000184845	DRD1	1.33987	0.378317	0.00787915	0.0165875	0.136		ENSG00000184845	DRD1	3.75675	0.505558	2.60877e-108	1.05101e-107	0.311003		ENSG00000184845	DRD1	4.25842	0.505558	6.60232e-133	4.97476e-132	0.710989		ENSG00000184845	DRD1	-0.665067	-2.01521	0.0021916	0.00268346	0.0209995		ENSG00000184845	DRD1	-2.33973	-2.01521	2.32243e-09	4.04351e-09	0.0109996		ENSG00000184845	DRD1	-1.56699	-2.01521	1.51107e-27	2.55185e-27	0.0109996		ENSG00000184845	DRD1	0.559395	0.013316	0.100265	0.119359	0.156001		ENSG00000184845	DRD1	-0.763533	0.013316	0.117985	0.145183	0.121002		ENSG00000184845	DRD1	1.36442	0.013316	1.28208e-05	2.12328e-05	0.176004
	ENSG00000149295	DRD2	-2.36654	1.22752	1.26629e-08	2.57262e-08	0.0909993		ENSG00000149295	DRD2	-0.111681	-2.1978	0.75126	0.809262	0.0509985		ENSG00000149295	DRD2	-1.50851	-2.1978	0.0161973	0.0358057	0.0209995		ENSG00000149295	DRD2	-1.95673	0.397524	4.20332e-19	1.00938e-18	0.201005		ENSG00000149295	DRD2	-2.48702	0.397524	4.50479e-09	9.28382e-09	0.100998		ENSG00000149295	DRD2	-1.34326	0.397524	8.83941e-06	1.34664e-05	0.260996		ENSG00000149295	DRD2	-3.67161	0.397524	1.54703e-17	5.19106e-17	0.116		ENSG00000149295	DRD2	-2.30592	1.49247	9.121e-16	2.15351e-15	0.271007		ENSG00000149295	DRD2	-1.96087	-0.657716	0.000806572	0.00188282	0.0360003		ENSG00000149295	DRD2	1.55623	-0.657716	0.136944	0.197856	0.621015		ENSG00000149295	DRD2	1.33712	-0.657716	0.205029	0.296335	1.08103		ENSG00000149295	DRD2	3.02626	0.943477	4.59809e-38	1.37063e-37	0.681014		ENSG00000149295	DRD2	2.63253	-2.9596	1.32399e-07	3.15048e-07	0.556002		ENSG00000149295	DRD2	0.037402	-0.610892	0.840611	0.851439	0.231006		ENSG00000149295	DRD2	-0.957614	-0.610892	7.61503e-05	0.000105258	0.121002		ENSG00000149295	DRD2	1.88911	1.60011	0.000942067	0.00148121	0.311001		ENSG00000149295	DRD2	-2.77059	-1.82852	3.76237e-17	2.43907e-16	0.0509985		ENSG00000149295	DRD2	-3.42757	-1.83046	1.69674e-31	5.74427e-30	0.0459997		ENSG00000149295	DRD2	Not Detected	Not Detected	Not Detected	Not Detected	0.000999989		ENSG00000149295	DRD2	5.24813	-0.0237283	1.97594e-61	5.60238e-60	0.84101		ENSG00000149295	DRD2	2.97531	-0.0237283	3.76983e-70	9.68456e-70	0.185999		ENSG00000149295	DRD2	0.411808	-1.13849	0.35106	0.405435	0.110998		ENSG00000149295	DRD2	0.831941	-1.13849	0.0400722	0.0529443	0.0309997		ENSG00000149295	DRD2	2.18235	-1.13849	8.43469e-33	1.69334e-32	0.0710018		ENSG00000149295	DRD2	-0.266374	-1.13849	0.276585	0.294965	0.0509985		ENSG00000149295	DRD2	1.41952	-1.13849	0.000979767	0.00178774	0.0560003		ENSG00000149295	DRD2	2.91307	1.10184	3.98736e-33	1.03274e-32	0.716002		ENSG00000149295	DRD2	0.881003	-1.43826	8.03041e-09	1.10178e-08	0.251007		ENSG00000149295	DRD2	-1.38056	-0.540354	1.71671e-22	3.57023e-22	0.160996		ENSG00000149295	DRD2	-1.98887	-0.00296264	5.5909e-23	1.00648e-22	0.061002		ENSG00000149295	DRD2	-0.662135	-0.00296264	0.00262251	0.00310166	0.0810019		ENSG00000149295	DRD2	1.11268	-0.69555	0.00015766	0.00024661	0.161001		ENSG00000149295	DRD2	1.6989	-0.69555	3.98089e-12	7.28125e-12	0.121002		ENSG00000149295	DRD2	2.12634	-0.69555	5.32184e-07	1.64243e-06	0.150998		ENSG00000149295	DRD2	1.87782	-0.69555	4.58293e-11	9.3927e-11	0.141003		ENSG00000149295	DRD2	2.89975	-0.69555	9.96089e-25	3.62219e-24	0.100998		ENSG00000149295	DRD2	0.661456	-0.69555	0.220743	0.299697	0.120999		ENSG00000149295	DRD2	-2.9303	0.620939	1.53234e-47	3.18237e-47	0.0509985		ENSG00000149295	DRD2	0.161586	0.620939	0.343128	0.356211	0.600985		ENSG00000149295	DRD2	-1.65283	-3.0143	5.67358e-11	8.95651e-11	0.0109996		ENSG00000149295	DRD2	-0.606959	-3.0143	0.100211	0.113783	0.0410009		ENSG00000149295	DRD2	-0.493408	-3.0143	0.00154476	0.00175919	0.0209995		ENSG00000149295	DRD2	-0.0160094	0.44255	0.992194	0.993924	0.310991		ENSG00000149295	DRD2	0.274724	0.44255	0.496854	0.541469	0.34099		ENSG00000149295	DRD2	-0.204989	0.44255	0.606022	0.63765	0.381003
	ENSG00000151577	DRD3	Not Detected	Not Detected	Not Detected	Not Detected	0.000999989		ENSG00000151577	DRD3	Not Detected	Not Detected	Not Detected	Not Detected	0.000999989		ENSG00000151577	DRD3	Not Detected	Not Detected	Not Detected	Not Detected	0.000999989		ENSG00000151577	DRD3	Not Detected	Not Detected	Not Detected	Not Detected	0.000999989		ENSG00000151577	DRD3	Not Detected	Not Detected	Not Detected	Not Detected	0.000999989		ENSG00000151577	DRD3	Not Detected	Not Detected	Not Detected	Not Detected	0.000999989		ENSG00000151577	DRD3	Not Detected	Not Detected	Not Detected	Not Detected	0.000999989		ENSG00000151577	DRD3	Not Detected	Not Detected	Not Detected	Not Detected	0.000999989		ENSG00000151577	DRD3	Not Detected	Not Detected	Not Detected	Not Detected	0.000999989		ENSG00000151577	DRD3	Not Detected	Not Detected	Not Detected	Not Detected	0.000999989		ENSG00000151577	DRD3	Not Detected	Not Detected	Not Detected	Not Detected	0.000999989		ENSG00000151577	DRD3	Not Detected	Not Detected	Not Detected	Not Detected	0.000999989		ENSG00000151577	DRD3	Not Detected	Not Detected	Not Detected	Not Detected	0.000999989		ENSG00000151577	DRD3	Not Detected	Not Detected	Not Detected	Not Detected	0.000999989		ENSG00000151577	DRD3	Not Detected	Not Detected	Not Detected	Not Detected	0.000999989		ENSG00000151577	DRD3	Not Detected	Not Detected	Not Detected	Not Detected	0.000999989		ENSG00000151577	DRD3	Not Detected	Not Detected	Not Detected	Not Detected	0.000999989		ENSG00000151577	DRD3	Not Detected	Not Detected	Not Detected	Not Detected	0.000999989		ENSG00000151577	DRD3	Not Detected	Not Detected	Not Detected	Not Detected	0.000999989		ENSG00000151577	DRD3	Not Detected	Not Detected	Not Detected	Not Detected	0.000999989		ENSG00000151577	DRD3	Not Detected	Not Detected	Not Detected	Not Detected	0.000999989		ENSG00000151577	DRD3	Not Detected	Not Detected	Not Detected	Not Detected	0.000999989		ENSG00000151577	DRD3	Not Detected	Not Detected	Not Detected	Not Detected	0.000999989		ENSG00000151577	DRD3	Not Detected	Not Detected	Not Detected	Not Detected	0.000999989		ENSG00000151577	DRD3	Not Detected	Not Detected	Not Detected	Not Detected	0.000999989		ENSG00000151577	DRD3	Not Detected	Not Detected	Not Detected	Not Detected	0.000999989		ENSG00000151577	DRD3	Not Detected	Not Detected	Not Detected	Not Detected	0.000999989		ENSG00000151577	DRD3	Not Detected	Not Detected	Not Detected	Not Detected	0.000999989		ENSG00000151577	DRD3	Not Detected	Not Detected	Not Detected	Not Detected	0.000999989		ENSG00000151577	DRD3	Not Detected	Not Detected	Not Detected	Not Detected	0.000999989		ENSG00000151577	DRD3	Not Detected	Not Detected	Not Detected	Not Detected	0.000999989		ENSG00000151577	DRD3	Not Detected	Not Detected	Not Detected	Not Detected	0.000999989		ENSG00000151577	DRD3	Not Detected	Not Detected	Not Detected	Not Detected	0.000999989		ENSG00000151577	DRD3	Not Detected	Not Detected	Not Detected	Not Detected	0.000999989		ENSG00000151577	DRD3	Not Detected	Not Detected	Not Detected	Not Detected	0.000999989		ENSG00000151577	DRD3	Not Detected	Not Detected	Not Detected	Not Detected	0.000999989		ENSG00000151577	DRD3	Not Detected	Not Detected	Not Detected	Not Detected	0.000999989		ENSG00000151577	DRD3	-6.23599	-1.28159	1.38133e-95	4.76257e-95	0.000999989		ENSG00000151577	DRD3	-4.78298	-1.28159	4.67773e-67	1.26551e-66	0.000999989		ENSG00000151577	DRD3	Not Detected	Not Detected	Not Detected	Not Detected	0.000999989		ENSG00000151577	DRD3	Not Detected	Not Detected	Not Detected	Not Detected	0.000999989		ENSG00000151577	DRD3	Not Detected	Not Detected	Not Detected	Not Detected	0.000999989		ENSG00000151577	DRD3	Not Detected	Not Detected	Not Detected	Not Detected	0.000999989		ENSG00000151577	DRD3	Not Detected	Not Detected	Not Detected	Not Detected	0.000999989		ENSG00000151577	DRD3	Not Detected	Not Detected	Not Detected	Not Detected	0.000999989
	ENSG00000069696	DRD4	1.64287	-0.0366441	1.25691e-14	3.65315e-14	0.480997		ENSG00000069696	DRD4	-0.454481	-0.66756	0.284961	0.377104	0.410997		ENSG00000069696	DRD4	-0.752742	-0.66756	0.0868778	0.14587	0.256002		ENSG00000069696	DRD4	-0.638002	-0.933555	6.75694e-05	9.29118e-05	0.35099		ENSG00000069696	DRD4	-0.893354	-0.933555	0.000621756	0.000904614	0.315996		ENSG00000069696	DRD4	-0.705855	-0.933555	0.00045647	0.00062929	0.280992		ENSG00000069696	DRD4	-0.894522	-0.933555	0.00033732	0.000504721	0.391008		ENSG00000069696	DRD4	-0.690266	-0.459797	0.000204132	0.000281465	0.371002		ENSG00000069696	DRD4	-1.96484	-0.955134	1.35262e-09	8.05163e-09	0.34099		ENSG00000069696	DRD4	-2.55333	-0.955134	2.96107e-08	2.30846e-07	0.240999		ENSG00000069696	DRD4	-2.02821	-0.955134	3.10951e-05	0.000167437	0.291002		ENSG00000069696	DRD4	-2.27686	-0.413666	2.90883e-44	9.95776e-44	0.240999		ENSG00000069696	DRD4	-1.12194	-1.23549	0.0287202	0.0391326	0.321001		ENSG00000069696	DRD4	0.0238324	-0.281056	0.85372	0.863934	0.781003		ENSG00000069696	DRD4	0.288418	-0.281056	0.0191047	0.0228226	0.966026		ENSG00000069696	DRD4	-2.109	-1.57147	2.67062e-18	1.30932e-17	0.110998		ENSG00000069696	DRD4	-0.965675	-1.07632	1.98747e-05	4.1795e-05	0.371002		ENSG00000069696	DRD4	-0.223062	-0.321032	0.353877	0.416624	0.550991		ENSG00000069696	DRD4	0.585276	-0.127144	0.00551312	0.00709899	0.275999		ENSG00000069696	DRD4	-1.10266	-0.393856	0.00671801	0.0100586	0.460997		ENSG00000069696	DRD4	-0.815114	-0.393856	2.40347e-17	3.41221e-17	0.416		ENSG00000069696	DRD4	-1.77488	-0.504304	3.26359e-05	7.08389e-05	0.291002		ENSG00000069696	DRD4	-1.92532	-0.504304	9.48886e-07	2.07234e-06	0.220997		ENSG00000069696	DRD4	-1.08311	-0.504304	2.26242e-18	3.56962e-18	0.271007		ENSG00000069696	DRD4	-1.13641	-0.504304	4.06494e-10	6.32858e-10	0.240999		ENSG00000069696	DRD4	-1.13134	-0.504304	0.00795211	0.0125012	0.250999		ENSG00000069696	DRD4	0.409434	1.86573	0.0245723	0.0278417	1.71095		ENSG00000069696	DRD4	-0.596842	-0.218271	8.23886e-06	1.04509e-05	0.730978		ENSG00000069696	DRD4	-2.6555	-0.992558	8.05642e-133	1.30609e-131	0.190994		ENSG00000069696	DRD4	-2.0804	-0.206057	5.15321e-50	1.46766e-49	0.120997		ENSG00000069696	DRD4	-2.26792	-0.206057	1.28962e-40	3.57047e-40	0.185999		ENSG00000069696	DRD4	-0.0203787	-0.508259	0.926422	0.934851	0.566013		ENSG00000069696	DRD4	-0.0935381	-0.508259	0.452802	0.476367	0.506004		ENSG00000069696	DRD4	0.137897	-0.508259	0.562334	0.621801	0.531006		ENSG00000069696	DRD4	0.192522	-0.508259	0.204323	0.227755	0.571015		ENSG00000069696	DRD4	0.439973	-0.508259	0.0029339	0.00382122	0.590988		ENSG00000069696	DRD4	0.108914	-0.508259	0.698407	0.765645	0.775996		ENSG00000069696	DRD4	-0.606781	1.20567	1.77967e-07	2.2062e-07	1.01099		ENSG00000069696	DRD4	-0.510427	1.20567	1.87158e-05	2.24334e-05	1.29101		ENSG00000069696	DRD4	-1.64134	-0.219009	2.37054e-26	5.3355e-26	0.240999		ENSG00000069696	DRD4	-2.08686	-0.219009	8.44357e-16	1.90829e-15	0.201005		ENSG00000069696	DRD4	-1.49346	-0.219009	3.59954e-54	8.01617e-54	0.311003		ENSG00000069696	DRD4	-0.459694	0.97095	0.166254	0.192196	0.615989		ENSG00000069696	DRD4	-1.46565	0.97095	0.000621313	0.00103233	0.69102		ENSG00000069696	DRD4	-1.59448	0.97095	9.26209e-07	1.66753e-06	0.391001
	ENSG00000276825	DRD4	Not Detected	Not Detected	Not Detected	Not Detected	0.480997		ENSG00000276825	DRD4	Not Detected	Not Detected	Not Detected	Not Detected	0.410997		ENSG00000276825	DRD4	Not Detected	Not Detected	Not Detected	Not Detected	0.256002		ENSG00000276825	DRD4	Not Detected	Not Detected	Not Detected	Not Detected	0.35099		ENSG00000276825	DRD4	Not Detected	Not Detected	Not Detected	Not Detected	0.315996		ENSG00000276825	DRD4	Not Detected	Not Detected	Not Detected	Not Detected	0.280992		ENSG00000276825	DRD4	Not Detected	Not Detected	Not Detected	Not Detected	0.391008		ENSG00000276825	DRD4	Not Detected	Not Detected	Not Detected	Not Detected	0.371002		ENSG00000276825	DRD4	Not Detected	Not Detected	Not Detected	Not Detected	0.34099		ENSG00000276825	DRD4	Not Detected	Not Detected	Not Detected	Not Detected	0.240999		ENSG00000276825	DRD4	Not Detected	Not Detected	Not Detected	Not Detected	0.291002		ENSG00000276825	DRD4	Not Detected	Not Detected	Not Detected	Not Detected	0.240999		ENSG00000276825	DRD4	Not Detected	Not Detected	Not Detected	Not Detected	0.321001		ENSG00000276825	DRD4	Not Detected	Not Detected	Not Detected	Not Detected	0.781003		ENSG00000276825	DRD4	Not Detected	Not Detected	Not Detected	Not Detected	0.966026		ENSG00000276825	DRD4	Not Detected	Not Detected	Not Detected	Not Detected	0.110998		ENSG00000276825	DRD4	Not Detected	Not Detected	Not Detected	Not Detected	0.371002		ENSG00000276825	DRD4	Not Detected	Not Detected	Not Detected	Not Detected	0.550991		ENSG00000276825	DRD4	Not Detected	Not Detected	Not Detected	Not Detected	0.275999		ENSG00000276825	DRD4	Not Detected	Not Detected	Not Detected	Not Detected	0.460997		ENSG00000276825	DRD4	Not Detected	Not Detected	Not Detected	Not Detected	0.416		ENSG00000276825	DRD4	Not Detected	Not Detected	Not Detected	Not Detected	0.291002		ENSG00000276825	DRD4	Not Detected	Not Detected	Not Detected	Not Detected	0.220997		ENSG00000276825	DRD4	Not Detected	Not Detected	Not Detected	Not Detected	0.271007		ENSG00000276825	DRD4	Not Detected	Not Detected	Not Detected	Not Detected	0.240999		ENSG00000276825	DRD4	Not Detected	Not Detected	Not Detected	Not Detected	0.250999		ENSG00000276825	DRD4	Not Detected	Not Detected	Not Detected	Not Detected	1.71095		ENSG00000276825	DRD4	Not Detected	Not Detected	Not Detected	Not Detected	0.730978		ENSG00000276825	DRD4	Not Detected	Not Detected	Not Detected	Not Detected	0.190994		ENSG00000276825	DRD4	Not Detected	Not Detected	Not Detected	Not Detected	0.120997		ENSG00000276825	DRD4	Not Detected	Not Detected	Not Detected	Not Detected	0.185999		ENSG00000276825	DRD4	Not Detected	Not Detected	Not Detected	Not Detected	0.566013		ENSG00000276825	DRD4	Not Detected	Not Detected	Not Detected	Not Detected	0.506004		ENSG00000276825	DRD4	Not Detected	Not Detected	Not Detected	Not Detected	0.531006		ENSG00000276825	DRD4	Not Detected	Not Detected	Not Detected	Not Detected	0.571015		ENSG00000276825	DRD4	Not Detected	Not Detected	Not Detected	Not Detected	0.590988		ENSG00000276825	DRD4	Not Detected	Not Detected	Not Detected	Not Detected	0.775996		ENSG00000276825	DRD4	Not Detected	Not Detected	Not Detected	Not Detected	1.01099		ENSG00000276825	DRD4	Not Detected	Not Detected	Not Detected	Not Detected	1.29101		ENSG00000276825	DRD4	Not Detected	Not Detected	Not Detected	Not Detected	0.240999		ENSG00000276825	DRD4	Not Detected	Not Detected	Not Detected	Not Detected	0.201005		ENSG00000276825	DRD4	Not Detected	Not Detected	Not Detected	Not Detected	0.311003		ENSG00000276825	DRD4	Not Detected	Not Detected	Not Detected	Not Detected	0.615989		ENSG00000276825	DRD4	Not Detected	Not Detected	Not Detected	Not Detected	0.69102		ENSG00000276825	DRD4	Not Detected	Not Detected	Not Detected	Not Detected	0.391001
	ENSG00000169676	DRD5	Not Detected	Not Detected	Not Detected	Not Detected	0.000999989		ENSG00000169676	DRD5	0.460922	-3.42989	0.779989	0.833188	0.0109996		ENSG00000169676	DRD5	0.181067	-3.42989	1	1	0.0109996		ENSG00000169676	DRD5	Not Detected	Not Detected	Not Detected	Not Detected	0.000999989		ENSG00000169676	DRD5	Not Detected	Not Detected	Not Detected	Not Detected	0.000999989		ENSG00000169676	DRD5	Not Detected	Not Detected	Not Detected	Not Detected	0.000999989		ENSG00000169676	DRD5	Not Detected	Not Detected	Not Detected	Not Detected	0.000999989		ENSG00000169676	DRD5	Not Detected	Not Detected	Not Detected	Not Detected	0.000999989		ENSG00000169676	DRD5	2.32516	-1.96581	0.0788293	0.115906	0.0209995		ENSG00000169676	DRD5	-0.942101	-1.96581	0.38813	0.474103	0.000999989		ENSG00000169676	DRD5	-1.55207	-1.96581	0.187443	0.276049	0.000999989		ENSG00000169676	DRD5	1.63724	-1.71633	3.93825e-05	5.07167e-05	0.0109996		ENSG00000169676	DRD5	Not Detected	Not Detected	Not Detected	Not Detected	0.000999989		ENSG00000169676	DRD5	-0.51373	-2.81608	0.0271379	0.0315779	0.0109996		ENSG00000169676	DRD5	2.4334	-2.81608	2.66776e-42	1.21196e-41	0.110998		ENSG00000169676	DRD5	Not Detected	Not Detected	Not Detected	Not Detected	0.000999989		ENSG00000169676	DRD5	Not Detected	Not Detected	Not Detected	Not Detected	0.0109996		ENSG00000169676	DRD5	Not Detected	Not Detected	Not Detected	Not Detected	0.0109996		ENSG00000169676	DRD5	Not Detected	Not Detected	Not Detected	Not Detected	0.000999989		ENSG00000169676	DRD5	3.17121	-1.85829	4.34749e-16	2.13525e-15	0.0810006		ENSG00000169676	DRD5	2.48643	-1.85829	1.18939e-46	2.40457e-46	0.0509985		ENSG00000169676	DRD5	1.73154	-2.4877	1.10321e-06	2.86621e-06	0.0509985		ENSG00000169676	DRD5	0.855536	-2.4877	0.0163294	0.0227127	0.0309997		ENSG00000169676	DRD5	1.57563	-2.4877	1.68803e-23	2.91139e-23	0.0509985		ENSG00000169676	DRD5	1.4494	-2.4877	3.67242e-13	6.23718e-13	0.0509985		ENSG00000169676	DRD5	0.67424	-2.4877	0.103137	0.13355	0.0459997		ENSG00000169676	DRD5	1.69567	-2.27228	1.32232e-08	1.88318e-08	0.0309997		ENSG00000169676	DRD5	Not Detected	Not Detected	Not Detected	Not Detected	0.0109996		ENSG00000169676	DRD5	-1.95791	-2.48654	1.24873e-33	3.26525e-33	0.0309997		ENSG00000169676	DRD5	Not Detected	Not Detected	Not Detected	Not Detected	0.000999989		ENSG00000169676	DRD5	Not Detected	Not Detected	Not Detected	Not Detected	0.000999989		ENSG00000169676	DRD5	Not Detected	Not Detected	Not Detected	Not Detected	0.0309997		ENSG00000169676	DRD5	Not Detected	Not Detected	Not Detected	Not Detected	0.0109996		ENSG00000169676	DRD5	Not Detected	Not Detected	Not Detected	Not Detected	0.0209995		ENSG00000169676	DRD5	Not Detected	Not Detected	Not Detected	Not Detected	0.0109996		ENSG00000169676	DRD5	Not Detected	Not Detected	Not Detected	Not Detected	0.0109996		ENSG00000169676	DRD5	Not Detected	Not Detected	Not Detected	Not Detected	0.0209995		ENSG00000169676	DRD5	Not Detected	Not Detected	Not Detected	Not Detected	0.0109996		ENSG00000169676	DRD5	Not Detected	Not Detected	Not Detected	Not Detected	0.100998		ENSG00000169676	DRD5	Not Detected	Not Detected	Not Detected	Not Detected	0.000999989		ENSG00000169676	DRD5	Not Detected	Not Detected	Not Detected	Not Detected	0.0109996		ENSG00000169676	DRD5	Not Detected	Not Detected	Not Detected	Not Detected	0.000999989		ENSG00000169676	DRD5	5.40669	-2.51884	4.0668e-27	2.77107e-26	0.0560003		ENSG00000169676	DRD5	2.74525	-2.51884	1.25895e-06	2.7601e-06	0.000999989		ENSG00000169676	DRD5	5.02979	-2.51884	4.73667e-25	2.53573e-24	0.0760019
	ENSG00000151617	EDNRA	0.550252	2.90547	0.000872227	0.00127075	1.15101		ENSG00000151617	EDNRA	-1.42228	3.56951	9.89369e-05	0.000419973	2.26106		ENSG00000151617	EDNRA	-2.10527	3.56951	3.22271e-09	3.65734e-08	1.09601		ENSG00000151617	EDNRA	0.797868	4.95468	1.64062e-11	3.02915e-11	11.5811		ENSG00000151617	EDNRA	0.66255	4.95468	4.80801e-05	7.59743e-05	8.8209		ENSG00000151617	EDNRA	-0.100643	4.95468	0.448574	0.477056	4.72102		ENSG00000151617	EDNRA	0.751073	4.95468	1.98654e-06	3.51286e-06	10.6358		ENSG00000151617	EDNRA	1.08087	5.03846	4.41178e-15	1.01007e-14	15.1013		ENSG00000151617	EDNRA	-3.12251	3.72087	5.08338e-26	1.23481e-24	2.25606		ENSG00000151617	EDNRA	-2.52557	3.72087	1.81465e-07	1.18614e-06	1.941		ENSG00000151617	EDNRA	-2.15853	3.72087	2.77352e-05	0.000151414	3.15098		ENSG00000151617	EDNRA	1.15024	3.31439	1.66513e-13	2.81196e-13	2.84099		ENSG00000151617	EDNRA	-1.34445	-2.59484	7.92695e-05	0.000145027	3.73604		ENSG00000151617	EDNRA	0.817573	3.41562	1.49423e-14	2.81742e-14	3.9611		ENSG00000151617	EDNRA	1.06716	3.41562	1.18248e-24	3.32187e-24	4.90601		ENSG00000151617	EDNRA	0.292177	3.10107	0.256194	0.293913	1.58099		ENSG00000151617	EDNRA	1.89764	4.88246	9.14439e-17	5.70792e-16	9.77096		ENSG00000151617	EDNRA	-1.7544	1.90948	9.98769e-14	7.61536e-13	0.441015		ENSG00000151617	EDNRA	0.193055	1.51948	0.11466	0.131476	0.671007		ENSG00000151617	EDNRA	-1.89858	4.89846	3.16134e-08	8.38883e-08	3.18104		ENSG00000151617	EDNRA	-1.13646	4.89846	9.87238e-51	2.08408e-50	4.3211		ENSG00000151617	EDNRA	-0.790669	5.07255	0.0012049	0.00212195	7.91122		ENSG00000151617	EDNRA	-0.751457	5.07255	0.000698366	0.00114314	5.48085		ENSG00000151617	EDNRA	-0.725647	5.07255	6.19133e-21	1.02304e-20	6.33617		ENSG00000151617	EDNRA	-0.997278	5.07255	1.98547e-18	3.89636e-18	6.04105		ENSG00000151617	EDNRA	-0.887879	5.07255	0.000443996	0.000851686	7.30109		ENSG00000151617	EDNRA	-2.57727	4.24946	5.79285e-97	4.79502e-96	2.106		ENSG00000151617	EDNRA	3.71514	3.91369	1.62534e-277	1.10877e-275	11.8007		ENSG00000151617	EDNRA	-0.713256	5.15563	1.70412e-13	2.8499e-13	7.58106		ENSG00000151617	EDNRA	-1.4275	3.35641	2.2287e-28	4.44913e-28	0.996		ENSG00000151617	EDNRA	-0.586682	3.35641	4.5591e-05	5.75429e-05	0.885997		ENSG00000151617	EDNRA	1.08772	4.14719	9.55161e-12	2.40474e-11	7.10096		ENSG00000151617	EDNRA	0.640995	4.14719	7.53341e-07	1.11511e-06	5.92607		ENSG00000151617	EDNRA	0.919153	4.14719	0.000329137	0.000696931	9.43093		ENSG00000151617	EDNRA	0.275139	4.14719	0.0849871	0.0987198	5.12091		ENSG00000151617	EDNRA	-0.142287	4.14719	0.389094	0.418198	3.541		ENSG00000151617	EDNRA	0.554404	4.14719	0.0802242	0.126818	5.81595		ENSG00000151617	EDNRA	-0.520121	4.03278	0.00492767	0.00550593	1.15101		ENSG00000151617	EDNRA	1.40496	4.03278	1.28128e-15	1.8469e-15	4.02113		ENSG00000151617	EDNRA	-0.789632	3.88865	6.77314e-17	1.23772e-16	2.67104		ENSG00000151617	EDNRA	0.314254	3.88865	0.017569	0.0212562	5.92594		ENSG00000151617	EDNRA	-0.376915	3.88865	1.07732e-09	1.40117e-09	3.53106		ENSG00000151617	EDNRA	-0.779785	5.89902	0.00114362	0.0016789	10.3959		ENSG00000151617	EDNRA	0.0895205	5.89902	0.704034	0.73765	13.2113		ENSG00000151617	EDNRA	-0.763237	5.89902	0.000568031	0.000831939	11.0762
	ENSG00000136160	EDNRB	-0.585212	5.55067	1.62414e-06	2.88605e-06	5.97111		ENSG00000136160	EDNRB	-1.69026	3.55728	1.14675e-05	6.19387e-05	1.471		ENSG00000136160	EDNRB	-1.30182	3.55728	0.00161971	0.00497099	1.66597		ENSG00000136160	EDNRB	-2.99145	4.13881	1.67256e-174	8.54712e-173	2.92108		ENSG00000136160	EDNRB	-3.51443	4.13881	5.43266e-54	9.83887e-53	1.76097		ENSG00000136160	EDNRB	-3.18063	4.13881	9.42725e-88	2.28734e-86	1.67099		ENSG00000136160	EDNRB	-3.29571	4.13881	7.50736e-54	1.4444e-52	2.18103		ENSG00000136160	EDNRB	-2.52456	5.86864	1.80454e-58	2.0811e-57	4.28086		ENSG00000136160	EDNRB	-4.41507	1.988	1.44202e-63	2.89137e-61	0.416		ENSG00000136160	EDNRB	-4.46524	1.988	1.68528e-18	9.65469e-17	0.34099		ENSG00000136160	EDNRB	-3.35068	1.988	3.2655e-10	7.10885e-09	0.770999		ENSG00000136160	EDNRB	-1.41968	4.05228	3.10453e-24	6.87366e-24	1.881		ENSG00000136160	EDNRB	1.585	6.43294	1.47147e-65	7.4511e-64	1.781		ENSG00000136160	EDNRB	1.28538	3.2306	2.32569e-28	6.49276e-28	5.10107		ENSG00000136160	EDNRB	-0.396484	3.2306	0.00167027	0.00214008	1.26603		ENSG00000136160	EDNRB	-0.147357	5.63731	0.543355	0.582942	6.81102		ENSG00000136160	EDNRB	1.56064	7.2676	3.90073e-09	1.20445e-08	40.8397		ENSG00000136160	EDNRB	-0.00994274	5.85834	0.930317	0.945055	11.611		ENSG00000136160	EDNRB	-0.765357	4.46707	1.68879e-13	3.96785e-13	3.97101		ENSG00000136160	EDNRB	-4.28942	5.80617	2.47157e-23	1.84002e-22	1.33101		ENSG00000136160	EDNRB	-3.76292	5.80617	0	0	1.72094		ENSG00000136160	EDNRB	-2.50184	5.96293	1.09666e-15	7.51162e-15	6.08096		ENSG00000136160	EDNRB	-2.29202	5.96293	2.26026e-16	1.1257e-15	3.70096		ENSG00000136160	EDNRB	-3.12712	5.96293	8.52297e-256	4.48098e-254	2.77101		ENSG00000136160	EDNRB	-2.73829	5.96293	4.72399e-84	4.80059e-83	3.70096		ENSG00000136160	EDNRB	-3.09842	5.96293	2.89977e-20	2.8801e-19	3.891		ENSG00000136160	EDNRB	-0.55027	3.0043	0.00101202	0.00122335	0.93103		ENSG00000136160	EDNRB	-0.534131	3.88192	1.80734e-07	2.39582e-07	3.92094		ENSG00000136160	EDNRB	-1.3297	4.52405	8.04476e-29	1.90777e-28	3.30099		ENSG00000136160	EDNRB	4.51451	7.83981	0	0	150.397		ENSG00000136160	EDNRB	4.56112	7.83981	0	0	129.639		ENSG00000136160	EDNRB	-0.115141	4.00098	0.411083	0.445999	5.25107		ENSG00000136160	EDNRB	-0.378255	4.00098	0.000388219	0.000507013	3.82598		ENSG00000136160	EDNRB	0.316587	4.00098	0.146531	0.190747	8.51083		ENSG00000136160	EDNRB	-0.48301	4.00098	0.000441056	0.000612841	3.64091		ENSG00000136160	EDNRB	-0.485407	4.00098	0.000335766	0.000465865	3.45106		ENSG00000136160	EDNRB	0.144847	4.00098	0.567503	0.650655	5.92605		ENSG00000136160	EDNRB	-0.152195	3.15579	0.349069	0.361572	1.44601		ENSG00000136160	EDNRB	0.961226	3.15579	1.13347e-09	1.48266e-09	2.52101		ENSG00000136160	EDNRB	0.270706	5.69725	0.0119538	0.014081	18.0209		ENSG00000136160	EDNRB	-1.34945	5.69725	9.75157e-13	1.96072e-12	5.38095		ENSG00000136160	EDNRB	-0.651849	5.69725	3.95725e-18	5.8612e-18	9.15095		ENSG00000136160	EDNRB	-1.93193	4.43328	2.78334e-10	6.74797e-10	1.68102		ENSG00000136160	EDNRB	-1.91554	4.43328	3.08686e-07	7.1533e-07	1.131		ENSG00000136160	EDNRB	-2.32591	4.43328	9.50281e-16	2.98306e-15	1.56098
	ENSG00000181104	F2R	0.285835	4.79441	0.00871883	0.011632	7.31116		ENSG00000181104	F2R	1.90411	4.67623	6.71269e-05	0.000298003	7.09105		ENSG00000181104	F2R	1.44862	4.67623	0.00182653	0.00550884	4.72595		ENSG00000181104	F2R	1.51657	6.12896	1.88723e-42	8.61439e-42	28.6408		ENSG00000181104	F2R	1.4585	6.12896	3.48503e-24	1.60477e-23	25.0209		ENSG00000181104	F2R	0.733431	6.12896	1.29223e-09	2.412e-09	13.4711		ENSG00000181104	F2R	1.47854	6.12896	4.9475e-26	2.57084e-25	30.7067		ENSG00000181104	F2R	1.9653	6.11283	1.10229e-59	1.31364e-58	38.9702		ENSG00000181104	F2R	0.538084	4.46041	0.191755	0.251486	5.48598		ENSG00000181104	F2R	0.529914	4.46041	0.253608	0.333064	5.34096		ENSG00000181104	F2R	0.368668	4.46041	0.440714	0.544091	5.56083		ENSG00000181104	F2R	1.58912	4.7309	4.06064e-51	1.62521e-50	9.68616		ENSG00000181104	F2R	-1.54562	2.16494	1.97192e-15	8.91909e-15	13.6512		ENSG00000181104	F2R	2.74553	4.84442	3.36562e-170	1.6326e-168	23.6817		ENSG00000181104	F2R	2.22726	4.84442	5.25785e-113	1.17017e-111	18.1061		ENSG00000181104	F2R	-0.506306	4.71155	0.00374675	0.00551884	4.91099		ENSG00000181104	F2R	1.89392	6.75417	5.26669e-18	3.68971e-17	36.5399		ENSG00000181104	F2R	-0.884228	4.45045	4.90426e-06	1.4374e-05	4.05106		ENSG00000181104	F2R	0.606179	3.9714	8.77547e-07	1.44108e-06	3.95602		ENSG00000181104	F2R	-0.205471	5.6347	0.401841	0.4503	13.376		ENSG00000181104	F2R	-0.318118	5.6347	2.43982e-07	2.97326e-07	12.6811		ENSG00000181104	F2R	-0.368801	5.67988	0.0716204	0.0955611	13.3614		ENSG00000181104	F2R	-0.480216	5.67988	0.0104523	0.0149249	12.771		ENSG00000181104	F2R	-0.245759	5.67988	0.000235869	0.000278829	12.7061		ENSG00000181104	F2R	-0.365198	5.67988	0.000123324	0.000158489	13.4711		ENSG00000181104	F2R	0.223095	5.67988	0.233144	0.280234	15.916		ENSG00000181104	F2R	2.02403	4.54306	2.41187e-46	8.26547e-46	6.44598		ENSG00000181104	F2R	3.40852	5.36888	7.97483e-257	4.03174e-255	32.0911		ENSG00000181104	F2R	1.18071	4.81556	7.36439e-25	1.61679e-24	8.38087		ENSG00000181104	F2R	0.636575	6.32142	2.50394e-08	3.34298e-08	16.3962		ENSG00000181104	F2R	0.938195	6.32142	3.67172e-13	5.79167e-13	16.7911		ENSG00000181104	F2R	3.16976	5.7073	2.515e-201	4.80636e-198	29.4006		ENSG00000181104	F2R	2.9262	5.7073	1.41296e-222	6.62333e-220	22.3364		ENSG00000181104	F2R	3.2971	5.7073	5.28844e-116	3.45752e-113	41.3897		ENSG00000181104	F2R	2.58216	5.7073	8.08529e-139	1.47699e-136	18.9707		ENSG00000181104	F2R	2.41134	5.7073	2.11109e-123	2.00183e-121	17.781		ENSG00000181104	F2R	2.6943	5.7073	5.2503e-52	7.49647e-50	24.8855		ENSG00000181104	F2R	1.80004	4.97092	2.22476e-110	9.19694e-110	13.5613		ENSG00000181104	F2R	1.47477	4.97092	4.72349e-70	1.32615e-69	10.8513		ENSG00000181104	F2R	0.906559	5.2257	6.88209e-28	1.60475e-27	13.0412		ENSG00000181104	F2R	1.0843	5.2257	1.26861e-19	3.30273e-19	12.8763		ENSG00000181104	F2R	1.0723	5.2257	5.67055e-69	1.446e-68	13.1761		ENSG00000181104	F2R	1.31729	4.92088	3.58558e-11	9.21548e-11	10.956		ENSG00000181104	F2R	1.51846	4.92088	3.12747e-11	1.02769e-10	15.0814		ENSG00000181104	F2R	1.13082	4.92088	2.18635e-09	4.65263e-09	11.1909
	ENSG00000164251	F2RL1	1.17606	1.42597	3.80826e-09	7.996e-09	0.471		ENSG00000164251	F2RL1	1.2165	4.83124	0.034319	0.0658548	8.0111		ENSG00000164251	F2RL1	1.16888	4.83124	0.0432516	0.0816879	8.67596		ENSG00000164251	F2RL1	1.30164	3.32083	5.89158e-21	1.50042e-20	4.56116		ENSG00000164251	F2RL1	1.5844	3.32083	3.66989e-18	1.24269e-17	4.56599		ENSG00000164251	F2RL1	1.35938	3.32083	4.24162e-18	1.16013e-17	3.92094		ENSG00000164251	F2RL1	1.38607	3.32083	5.97733e-15	1.75556e-14	4.78598		ENSG00000164251	F2RL1	1.57542	3.09571	2.8835e-20	8.20021e-20	6.52103		ENSG00000164251	F2RL1	2.68522	5.30103	2.49512e-07	1.0757e-06	13.2461		ENSG00000164251	F2RL1	3.70386	5.30103	3.0949e-10	3.73512e-09	22.8417		ENSG00000164251	F2RL1	3.46903	5.30103	3.47595e-09	5.85075e-08	29.8508		ENSG00000164251	F2RL1	3.46548	6.21312	1.91081e-37	5.6228e-37	35.1861		ENSG00000164251	F2RL1	-1.31627	-1.76747	2.87903e-08	7.26534e-08	27.2309		ENSG00000164251	F2RL1	2.50453	5.19059	4.11495e-134	1.0361e-132	36.8502		ENSG00000164251	F2RL1	1.84666	5.19059	3.04306e-73	2.93907e-72	25.5506		ENSG00000164251	F2RL1	-0.625252	4.66721	0.00372831	0.00549363	4.16099		ENSG00000164251	F2RL1	1.048	5.63449	1.94912e-06	4.58121e-06	20.2409		ENSG00000164251	F2RL1	1.58191	6.06991	2.80271e-16	2.79838e-15	28.8301		ENSG00000164251	F2RL1	0.725497	3.58024	9.09755e-05	0.000132645	3.25104		ENSG00000164251	F2RL1	3.15649	4.54315	3.30291e-63	9.77854e-62	21.3607		ENSG00000164251	F2RL1	2.6805	4.54315	2.48492e-233	2.67747e-232	12.0809		ENSG00000164251	F2RL1	2.63929	4.38777	1.67667e-43	7.51093e-42	14.7813		ENSG00000164251	F2RL1	2.08759	4.38777	3.46791e-29	4.04231e-28	5.97111		ENSG00000164251	F2RL1	2.49859	4.38777	1.40835e-160	1.77499e-159	9.51102		ENSG00000164251	F2RL1	2.51991	4.38777	2.48854e-113	5.22468e-112	9.86077		ENSG00000164251	F2RL1	2.13075	4.38777	2.74004e-25	3.82555e-24	7.14118		ENSG00000164251	F2RL1	4.42624	4.12022	4.08092e-138	6.04794e-137	7.111		ENSG00000164251	F2RL1	1.51567	5.21296	5.62646e-85	2.50269e-84	30.7305		ENSG00000164251	F2RL1	3.22992	4.91329	2.06054e-84	1.39325e-83	9.8512		ENSG00000164251	F2RL1	-3.35933	5.0684	2.75958e-71	1.09329e-70	0.521004		ENSG00000164251	F2RL1	-4.32253	5.0684	3.03175e-72	1.52074e-71	0.32099		ENSG00000164251	F2RL1	1.03755	5.78519	2.68465e-07	5.14721e-07	21.5916		ENSG00000164251	F2RL1	1.29253	5.78519	4.78952e-15	9.72941e-15	30.2352		ENSG00000164251	F2RL1	0.975848	5.78519	0.00225863	0.00418445	23.7606		ENSG00000164251	F2RL1	1.39179	5.78519	1.22438e-12	2.69667e-12	31.22		ENSG00000164251	F2RL1	1.29856	5.78519	2.26721e-11	4.5891e-11	27.5765		ENSG00000164251	F2RL1	1.08815	5.78519	0.00447773	0.0100293	29.7651		ENSG00000164251	F2RL1	6.0953	5.03271	0	0	17.2208		ENSG00000164251	F2RL1	6.91974	5.03271	0	0	28.6706		ENSG00000164251	F2RL1	1.15921	4.11333	8.26512e-51	2.98562e-50	5.79095		ENSG00000164251	F2RL1	2.19516	4.11333	4.52671e-100	1.33486e-98	10.6608		ENSG00000164251	F2RL1	1.95955	4.11333	4.56757e-238	5.37268e-237	9.21606		ENSG00000164251	F2RL1	5.03628	2.96018	1.84292e-60	6.6062e-59	2.15598		ENSG00000164251	F2RL1	5.74651	2.96018	8.15638e-68	5.20614e-66	4.73085		ENSG00000164251	F2RL1	5.989	2.96018	1.83505e-85	1.34354e-83	6.80096
	ENSG00000164220	F2RL2	1.91401	0.346135	1.49573e-13	4.09929e-13	0.100998		ENSG00000164220	F2RL2	1.77245	1.0667	0.0240456	0.0488842	0.371002		ENSG00000164220	F2RL2	0.464518	1.0667	0.568395	0.657746	0.160996		ENSG00000164220	F2RL2	2.62374	4.78038	3.00593e-37	1.20683e-36	11.8507		ENSG00000164220	F2RL2	2.19819	4.78038	3.44218e-19	1.22777e-18	6.85597		ENSG00000164220	F2RL2	1.17798	4.78038	1.66145e-08	2.92641e-08	3.38112		ENSG00000164220	F2RL2	2.46328	4.78038	2.20582e-24	1.0532e-23	10.7362		ENSG00000164220	F2RL2	3.19904	4.79206	3.59653e-53	3.50342e-52	18.7511		ENSG00000164220	F2RL2	1.04654	1.24652	0.0759292	0.112198	0.436014		ENSG00000164220	F2RL2	0.496434	1.24652	0.448033	0.53227	0.371002		ENSG00000164220	F2RL2	0.924438	1.24652	0.162778	0.24603	0.641002		ENSG00000164220	F2RL2	-0.0668682	2.56565	0.707427	0.721494	1.73096		ENSG00000164220	F2RL2	-0.866901	4.50679	8.31713e-14	3.30882e-13	1.72602		ENSG00000164220	F2RL2	3.83027	2.85887	4.72852e-152	1.69011e-150	6.3612		ENSG00000164220	F2RL2	3.53924	2.85887	2.98763e-132	9.82199e-131	2.96095		ENSG00000164220	F2RL2	-1.18989	-1.08017	0.000132142	0.000225824	0.0410009		ENSG00000164220	F2RL2	1.94417	1.07734	1.03551e-07	2.77955e-07	0.471		ENSG00000164220	F2RL2	1.60747	0.794634	0.00279695	0.0052466	0.110998		ENSG00000164220	F2RL2	0.569323	0.368266	0.00532141	0.00686239	0.166		ENSG00000164220	F2RL2	4.30016	3.07236	1.27376e-38	1.83228e-37	1.22099		ENSG00000164220	F2RL2	3.5377	3.07236	6.85976e-97	2.26063e-96	0.970971		ENSG00000164220	F2RL2	0.394031	1.14369	0.254602	0.303876	0.491002		ENSG00000164220	F2RL2	0.30762	1.14369	0.333172	0.378268	0.371002		ENSG00000164220	F2RL2	1.48295	1.14369	1.18409e-27	2.18708e-27	0.371002		ENSG00000164220	F2RL2	0.776774	1.14369	1.16001e-05	1.55156e-05	0.34099		ENSG00000164220	F2RL2	2.33487	1.14369	1.92262e-14	1.16878e-13	0.386001		ENSG00000164220	F2RL2	2.51306	-0.184324	9.72441e-21	1.91593e-20	0.110998		ENSG00000164220	F2RL2	3.40445	2.90411	7.75167e-143	7.6312e-142	5.78092		ENSG00000164220	F2RL2	0.993975	0.522397	2.63958e-09	3.91507e-09	0.361007		ENSG00000164220	F2RL2	0.961601	2.61035	1.07172e-10	1.51293e-10	1.70599		ENSG00000164220	F2RL2	1.41338	2.61035	1.64983e-17	2.86651e-17	0.375998		ENSG00000164220	F2RL2	3.04069	3.72804	2.36273e-72	7.05526e-71	6.63093		ENSG00000164220	F2RL2	2.87386	3.72804	9.44561e-84	1.33409e-82	5.73604		ENSG00000164220	F2RL2	3.34676	3.72804	2.86783e-47	1.54217e-45	8.84094		ENSG00000164220	F2RL2	2.64202	3.72804	8.6839e-57	1.08741e-55	5.29085		ENSG00000164220	F2RL2	2.67067	3.72804	6.79363e-59	8.56321e-58	5.5159		ENSG00000164220	F2RL2	2.45695	3.72804	4.15191e-17	6.59949e-16	3.92591		ENSG00000164220	F2RL2	3.51276	0.41489	7.99016e-83	2.3832e-82	0.230998		ENSG00000164220	F2RL2	4.65017	0.41489	6.23785e-135	4.83876e-134	0.561011		ENSG00000164220	F2RL2	-0.00647186	0.117808	0.98339	0.984674	0.110998		ENSG00000164220	F2RL2	2.42373	0.117808	1.51925e-28	5.38398e-28	0.581001		ENSG00000164220	F2RL2	1.38328	0.117808	3.04975e-28	5.19305e-28	0.260996		ENSG00000164220	F2RL2	1.09303	2.58992	0.00068334	0.0010248	1.89601		ENSG00000164220	F2RL2	1.06523	2.58992	0.00447353	0.00671793	0.821026		ENSG00000164220	F2RL2	2.21895	2.58992	3.82291e-14	1.09679e-13	2.78606
	ENSG00000127533	F2RL3	0.280095	2.07137	0.171787	0.197247	0.770999		ENSG00000127533	F2RL3	0.388241	2.11193	0.490359	0.582438	1.00097		ENSG00000127533	F2RL3	0.0783835	2.11193	0.947809	0.968651	0.756012		ENSG00000127533	F2RL3	-2.92363	2.63317	4.88422e-154	1.89305e-152	1.141		ENSG00000127533	F2RL3	-2.46465	2.63317	1.4025e-28	8.01255e-28	1.29601		ENSG00000127533	F2RL3	-2.7235	2.63317	4.38052e-62	5.10333e-61	1.10099		ENSG00000127533	F2RL3	-3.06023	2.63317	1.37942e-44	1.74193e-43	0.955996		ENSG00000127533	F2RL3	-2.65541	4.23315	5.17891e-30	2.14929e-29	1.50098		ENSG00000127533	F2RL3	-0.401316	1.08143	0.235421	0.300009	0.541		ENSG00000127533	F2RL3	-0.503874	1.08143	0.241876	0.320617	0.371002		ENSG00000127533	F2RL3	0.0840319	1.08143	0.883225	0.919761	1.42099		ENSG00000127533	F2RL3	-0.62672	2.41442	0.000253129	0.000315238	0.821001		ENSG00000127533	F2RL3	1.28647	7.13168	2.72671e-58	1.04721e-56	1.27101		ENSG00000127533	F2RL3	1.80283	2.08663	1.07952e-35	3.62623e-35	3.02095		ENSG00000127533	F2RL3	0.222312	2.08663	0.141571	0.157648	1.15598		ENSG00000127533	F2RL3	-1.26555	2.8108	8.9139e-06	1.70064e-05	1.11602		ENSG00000127533	F2RL3	0.94904	4.65819	0.00214837	0.00352823	7.1211		ENSG00000127533	F2RL3	-2.83868	1.78046	4.05934e-26	9.57267e-25	0.300993		ENSG00000127533	F2RL3	1.73081	1.36804	1.66403e-16	4.49936e-16	0.611		ENSG00000127533	F2RL3	-5.551	4.92986	4.07797e-25	3.30456e-24	0.540998		ENSG00000127533	F2RL3	-4.63725	4.92986	0	0	0.821026		ENSG00000127533	F2RL3	-4.50272	5.00129	8.11759e-26	1.27982e-24	1.211		ENSG00000127533	F2RL3	-3.72906	5.00129	5.9897e-24	5.04616e-23	1.62102		ENSG00000127533	F2RL3	-3.89897	5.00129	2.56655e-265	1.55422e-263	1.526		ENSG00000127533	F2RL3	-3.72422	5.00129	2.4026e-97	3.40359e-96	1.25102		ENSG00000127533	F2RL3	-4.17467	5.00129	3.27998e-22	3.73152e-21	1.326		ENSG00000127533	F2RL3	0.816216	1.34569	1.10822e-06	1.48499e-06	0.660997		ENSG00000127533	F2RL3	0.49373	3.41914	0.000118776	0.000145356	5.29085		ENSG00000127533	F2RL3	0.228212	1.63516	0.126218	0.138021	0.730978		ENSG00000127533	F2RL3	-2.53895	2.44832	6.31546e-37	1.4481e-36	0.260996		ENSG00000127533	F2RL3	-2.50604	2.44832	7.2007e-26	1.49959e-25	0.290992		ENSG00000127533	F2RL3	-0.0526518	3.29779	0.780943	0.803053	3.34602		ENSG00000127533	F2RL3	-0.107962	3.29779	0.434752	0.45831	2.62097		ENSG00000127533	F2RL3	0.529644	3.29779	0.0567936	0.0811654	4.95093		ENSG00000127533	F2RL3	-0.300551	3.29779	0.0909269	0.10528	3.69097		ENSG00000127533	F2RL3	-0.324844	3.29779	0.0638363	0.0748301	2.34601		ENSG00000127533	F2RL3	0.628537	3.29779	0.0604966	0.0991672	7.50611		ENSG00000127533	F2RL3	-3.29944	1.65872	1.13222e-93	3.82424e-93	0.0909993		ENSG00000127533	F2RL3	-1.39063	1.65872	9.5716e-21	1.48785e-20	0.38101		ENSG00000127533	F2RL3	-1.29158	4.59292	5.1093e-14	8.72779e-14	3.90088		ENSG00000127533	F2RL3	-2.24229	4.59292	2.60511e-14	5.54644e-14	1.80101		ENSG00000127533	F2RL3	-1.5792	4.59292	1.6989e-47	3.55098e-47	3.11594		ENSG00000127533	F2RL3	-0.418552	1.76483	0.215342	0.245061	0.605998		ENSG00000127533	F2RL3	-0.852254	1.76483	0.0421179	0.055513	0.590988		ENSG00000127533	F2RL3	-0.801693	1.76483	0.0109418	0.0143115	0.631008
	ENSG00000126266	FFAR1	1.79177	-1.79633	1.31983e-07	2.52145e-07	0.0209995		ENSG00000126266	FFAR1	Not Detected	Not Detected	Not Detected	Not Detected	0.000999989		ENSG00000126266	FFAR1	Not Detected	Not Detected	Not Detected	Not Detected	0.000999989		ENSG00000126266	FFAR1	Not Detected	Not Detected	Not Detected	Not Detected	0.000999989		ENSG00000126266	FFAR1	Not Detected	Not Detected	Not Detected	Not Detected	0.000999989		ENSG00000126266	FFAR1	Not Detected	Not Detected	Not Detected	Not Detected	0.000999989		ENSG00000126266	FFAR1	Not Detected	Not Detected	Not Detected	Not Detected	0.0109996		ENSG00000126266	FFAR1	Not Detected	Not Detected	Not Detected	Not Detected	0.0109996		ENSG00000126266	FFAR1	Not Detected	Not Detected	Not Detected	Not Detected	0.000999989		ENSG00000126266	FFAR1	Not Detected	Not Detected	Not Detected	Not Detected	0.000999989		ENSG00000126266	FFAR1	Not Detected	Not Detected	Not Detected	Not Detected	0.000999989		ENSG00000126266	FFAR1	Not Detected	Not Detected	Not Detected	Not Detected	0.000999989		ENSG00000126266	FFAR1	Not Detected	Not Detected	Not Detected	Not Detected	0.000999989		ENSG00000126266	FFAR1	Not Detected	Not Detected	Not Detected	Not Detected	0.000999989		ENSG00000126266	FFAR1	Not Detected	Not Detected	Not Detected	Not Detected	0.000999989		ENSG00000126266	FFAR1	Not Detected	Not Detected	Not Detected	Not Detected	0.000999989		ENSG00000126266	FFAR1	Not Detected	Not Detected	Not Detected	Not Detected	0.000999989		ENSG00000126266	FFAR1	Not Detected	Not Detected	Not Detected	Not Detected	0.0109996		ENSG00000126266	FFAR1	Not Detected	Not Detected	Not Detected	Not Detected	0.000999989		ENSG00000126266	FFAR1	-2.33708	-3.14031	0.000796497	0.00134133	0.000999989		ENSG00000126266	FFAR1	-2.33915	-3.14031	1.90746e-60	4.44823e-60	0.0109996		ENSG00000126266	FFAR1	-2.80072	-3.11493	4.86923e-07	1.31834e-06	0.0109996		ENSG00000126266	FFAR1	-2.10192	-3.11493	4.97241e-06	1.00914e-05	0.0109996		ENSG00000126266	FFAR1	-2.47496	-3.11493	3.0948e-58	9.15544e-58	0.000999989		ENSG00000126266	FFAR1	-2.66569	-3.11493	3.42467e-29	8.95954e-29	0.000999989		ENSG00000126266	FFAR1	-3.03208	-3.11493	8.17213e-08	2.51653e-07	0.000999989		ENSG00000126266	FFAR1	-3.74179	-0.263083	2.32259e-71	1.26705e-70	0.0410009		ENSG00000126266	FFAR1	-0.427759	1.44522	0.0185325	0.0208381	0.650987		ENSG00000126266	FFAR1	Not Detected	Not Detected	Not Detected	Not Detected	0.000999989		ENSG00000126266	FFAR1	4.72839	-2.83767	2.30259e-47	6.27211e-47	0.000999989		ENSG00000126266	FFAR1	3.23623	-2.83767	4.23051e-21	7.96933e-21	0.0109996		ENSG00000126266	FFAR1	-0.22973	-3.5374	0.552586	0.58626	0.0109996		ENSG00000126266	FFAR1	-2.34461	-3.5374	4.17706e-17	9.19501e-17	0.000999989		ENSG00000126266	FFAR1	-2.02377	-3.5374	0.00303706	0.00549467	0.000999989		ENSG00000126266	FFAR1	-2.13587	-3.5374	5.01638e-09	9.24464e-09	0.000999989		ENSG00000126266	FFAR1	-1.71239	-3.5374	9.13619e-07	1.47332e-06	0.000999989		ENSG00000126266	FFAR1	-1.75873	-3.5374	0.039349	0.0683435	0.000999989		ENSG00000126266	FFAR1	-2.91014	-1.46007	3.30626e-49	6.98879e-49	0.0109996		ENSG00000126266	FFAR1	-1.88164	-1.46007	2.49661e-24	4.06869e-24	0.0309997		ENSG00000126266	FFAR1	-0.765504	-2.23327	0.0042677	0.00514927	0.000999989		ENSG00000126266	FFAR1	0.756455	-2.23327	0.0338692	0.040077	0.0360003		ENSG00000126266	FFAR1	1.06284	-2.23327	6.62104e-09	8.49557e-09	0.0410009		ENSG00000126266	FFAR1	1.17404	-2.15972	0.0498594	0.0615455	0.0309997		ENSG00000126266	FFAR1	2.55026	-2.15972	8.24868e-05	0.00015128	0.000999989		ENSG00000126266	FFAR1	1.9703	-2.15972	0.00039923	0.00059147	0.000999989
	ENSG00000126262	FFAR2	-0.28497	-1.73625	0.267838	0.299433	0.0309997		ENSG00000126262	FFAR2	4.01426	0.596676	0.000205999	0.000801865	0.35099		ENSG00000126262	FFAR2	3.83543	0.596676	0.000358575	0.00133074	0.251007		ENSG00000126262	FFAR2	1.01477	1.56669	1.12015e-05	1.605e-05	1.241		ENSG00000126262	FFAR2	1.56135	1.56669	4.26045e-07	7.75973e-07	2.24102		ENSG00000126262	FFAR2	-1.14065	1.56669	6.48004e-06	9.9425e-06	0.291002		ENSG00000126262	FFAR2	1.05694	1.56669	0.000435911	0.000646693	1.45104		ENSG00000126262	FFAR2	-0.537278	0.707472	0.0495353	0.057987	0.561011		ENSG00000126262	FFAR2	3.06177	1.02296	2.95695e-05	9.07613e-05	0.896001		ENSG00000126262	FFAR2	2.19418	1.02296	0.00310436	0.00728835	0.38101		ENSG00000126262	FFAR2	2.93425	1.02296	0.000168319	0.000729203	1.04102		ENSG00000126262	FFAR2	1.49676	0.511391	6.72972e-09	9.91866e-09	0.526011		ENSG00000126262	FFAR2	0.354493	3.17531	0.014257	0.0202423	0.411005		ENSG00000126262	FFAR2	0.62273	0.792896	0.000249746	0.000325861	0.910986		ENSG00000126262	FFAR2	-0.705641	0.792896	0.000121148	0.000165688	0.545995		ENSG00000126262	FFAR2	-1.23943	-1.88423	4.86055e-05	8.65434e-05	0.100998		ENSG00000126262	FFAR2	-0.286652	-1.24013	0.219009	0.262772	0.231006		ENSG00000126262	FFAR2	-0.802729	-1.54914	0.00841927	0.014371	0.150998		ENSG00000126262	FFAR2	-1.76128	-0.749721	1.44017e-24	5.43518e-24	0.121002		ENSG00000126262	FFAR2	-3.90935	2.19802	2.44633e-09	7.16012e-09	0.251		ENSG00000126262	FFAR2	-2.30378	2.19802	4.10524e-78	1.13798e-77	0.635998		ENSG00000126262	FFAR2	-2.79733	2.30037	3.69247e-07	1.01405e-06	0.770999		ENSG00000126262	FFAR2	-2.79093	2.30037	2.15908e-08	5.48689e-08	0.600985		ENSG00000126262	FFAR2	-1.82727	2.30037	8.04564e-35	1.6647e-34	0.566013		ENSG00000126262	FFAR2	-1.71422	2.30037	2.18722e-14	3.84599e-14	0.701007		ENSG00000126262	FFAR2	-0.985543	2.30037	0.0463867	0.064133	0.536006		ENSG00000126262	FFAR2	0.970687	-2.09592	3.21128e-06	4.2378e-06	0.105998		ENSG00000126262	FFAR2	2.27349	-0.71907	1.14565e-41	2.76495e-41	0.511002		ENSG00000126262	FFAR2	3.22403	3.15179	2.86907e-68	1.43788e-67	5.91099		ENSG00000126262	FFAR2	0.0865331	-0.283844	0.511953	0.527437	0.395998		ENSG00000126262	FFAR2	-0.296981	-0.283844	0.0841509	0.0924752	0.280992		ENSG00000126262	FFAR2	1.41722	0.396115	3.10372e-10	7.16292e-10	0.536003		ENSG00000126262	FFAR2	0.643217	0.396115	0.000495854	0.000643861	0.605983		ENSG00000126262	FFAR2	1.50743	0.396115	1.31088e-05	3.39775e-05	1.49102		ENSG00000126262	FFAR2	0.867134	0.396115	0.000105832	0.000152875	0.870973		ENSG00000126262	FFAR2	1.10962	0.396115	4.43463e-07	7.27606e-07	0.715998		ENSG00000126262	FFAR2	1.23731	0.396115	0.00343202	0.00790296	1.13103		ENSG00000126262	FFAR2	3.05078	-1.24727	1.25384e-65	3.13448e-65	0.256002		ENSG00000126262	FFAR2	2.98584	-1.24727	1.58567e-60	3.96688e-60	0.421002		ENSG00000126262	FFAR2	-0.828184	-1.34966	3.29659e-07	4.66771e-07	0.110998		ENSG00000126262	FFAR2	-0.633561	-1.34966	0.0128011	0.0156423	0.181005		ENSG00000126262	FFAR2	-1.14413	-1.34966	8.9233e-27	1.49421e-26	0.130996		ENSG00000126262	FFAR2	-0.232447	-1.53762	0.628831	0.658795	0.141003		ENSG00000126262	FFAR2	-0.213638	-1.53762	0.750894	0.781151	0.110998		ENSG00000126262	FFAR2	0.422527	-1.53762	0.247293	0.277281	0.200996
	ENSG00000185897	FFAR3	0.669348	-2.56093	0.0238902	0.0304252	0.0309997		ENSG00000185897	FFAR3	-0.468371	-1.79231	0.398458	0.494282	0.0810019		ENSG00000185897	FFAR3	-1.05595	-1.79231	0.0765233	0.131565	0.0410009		ENSG00000185897	FFAR3	-3.39543	-1.36748	5.39141e-118	1.17862e-116	0.110998		ENSG00000185897	FFAR3	-3.4911	-1.36748	2.58418e-28	1.45596e-27	0.110998		ENSG00000185897	FFAR3	-2.89279	-1.36748	1.65462e-39	9.64986e-39	0.110998		ENSG00000185897	FFAR3	-3.34413	-1.36748	4.011e-29	2.44098e-28	0.116		ENSG00000185897	FFAR3	-2.93993	0.363699	8.11044e-20	2.2661e-19	0.121002		ENSG00000185897	FFAR3	Not Detected	Not Detected	Not Detected	Not Detected	0.0410009		ENSG00000185897	FFAR3	Not Detected	Not Detected	Not Detected	Not Detected	0.0509985		ENSG00000185897	FFAR3	Not Detected	Not Detected	Not Detected	Not Detected	0.0209995		ENSG00000185897	FFAR3	-2.79337	-0.681355	9.78376e-35	2.72533e-34	0.121002		ENSG00000185897	FFAR3	3.27393	2.9317	1.40081e-44	3.03446e-43	0.0909993		ENSG00000185897	FFAR3	1.70364	-3.22122	7.75253e-14	1.43e-13	0.0710018		ENSG00000185897	FFAR3	0.550517	-3.22122	0.0170006	0.0203776	0.0309997		ENSG00000185897	FFAR3	0.553741	-2.49141	0.299415	0.338952	0.061002		ENSG00000185897	FFAR3	0.743512	-1.95579	0.0686505	0.0901385	0.100998		ENSG00000185897	FFAR3	0.0365178	-2.43441	0.9752	0.981362	0.061002		ENSG00000185897	FFAR3	-0.166151	-2.30312	0.449004	0.478335	0.0410009		ENSG00000185897	FFAR3	-2.21161	-1.38304	0.000195265	0.000354282	0.0459997		ENSG00000185897	FFAR3	-1.40456	-1.38304	7.67285e-29	1.26103e-28	0.0909993		ENSG00000185897	FFAR3	-1.93133	-1.4675	9.15222e-05	0.000187468	0.0909993		ENSG00000185897	FFAR3	-1.62841	-1.4675	0.000167112	0.000292783	0.0810019		ENSG00000185897	FFAR3	-1.33876	-1.4675	1.29525e-21	2.16487e-21	0.0909993		ENSG00000185897	FFAR3	-1.64895	-1.4675	9.05357e-15	1.61114e-14	0.0909993		ENSG00000185897	FFAR3	-2.00376	-1.4675	9.1718e-05	0.000193321	0.071002		ENSG00000185897	FFAR3	-0.383903	-2.35138	0.0535469	0.0595394	0.061002		ENSG00000185897	FFAR3	0.396572	-1.07056	0.00665471	0.00763963	0.421002		ENSG00000185897	FFAR3	-0.867446	-2.26756	7.25757e-07	9.96734e-07	0.0810019		ENSG00000185897	FFAR3	1.23398	-2.47879	1.47683e-08	1.98314e-08	0.0509985		ENSG00000185897	FFAR3	1.50919	-2.47879	5.44736e-10	7.94401e-10	0.105998		ENSG00000185897	FFAR3	-0.532229	-1.83931	0.00803888	0.0108131	0.151		ENSG00000185897	FFAR3	-0.880719	-1.83931	7.15274e-09	1.15332e-08	0.110998		ENSG00000185897	FFAR3	-1.03326	-1.83931	0.00483211	0.00844582	0.121002		ENSG00000185897	FFAR3	-1.15159	-1.83931	1.16492e-08	2.10727e-08	0.130996		ENSG00000185897	FFAR3	-1.62101	-1.83931	2.99293e-15	7.23521e-15	0.0810019		ENSG00000185897	FFAR3	-0.952759	-1.83931	0.0381181	0.0664705	0.146002		ENSG00000185897	FFAR3	Not Detected	Not Detected	Not Detected	Not Detected	0.0410009		ENSG00000185897	FFAR3	Not Detected	Not Detected	Not Detected	Not Detected	0.0909993		ENSG00000185897	FFAR3	-0.876227	-1.43065	1.90398e-06	2.63298e-06	0.130996		ENSG00000185897	FFAR3	-1.9461	-1.43065	9.6308e-10	1.70611e-09	0.0660019		ENSG00000185897	FFAR3	-1.72564	-1.43065	3.31086e-46	6.83453e-46	0.0909993		ENSG00000185897	FFAR3	3.44793	-1.77877	3.1184e-16	1.10231e-15	0.0860006		ENSG00000185897	FFAR3	1.42873	-1.77877	0.00559591	0.0083104	0.0710018		ENSG00000185897	FFAR3	2.31899	-1.77877	2.01529e-08	4.03094e-08	0.161004
	ENSG00000186188	FFAR4	-0.905903	-1.13649	5.84229e-06	9.96522e-06	0.0509985		ENSG00000186188	FFAR4	1.78318	-0.369144	0.0319785	0.0620155	0.110998		ENSG00000186188	FFAR4	0.698149	-0.369144	0.404169	0.50482	0.061002		ENSG00000186188	FFAR4	-1.38608	0.691261	3.20051e-27	9.78073e-27	0.460988		ENSG00000186188	FFAR4	-1.1581	0.691261	1.76572e-07	3.29578e-07	0.506004		ENSG00000186188	FFAR4	-1.30271	0.691261	1.81386e-14	4.24975e-14	0.330999		ENSG00000186188	FFAR4	-1.26626	0.691261	2.99115e-09	6.34532e-09	0.511002		ENSG00000186188	FFAR4	-1.18043	1.53383	1.47136e-05	2.16915e-05	0.580996		ENSG00000186188	FFAR4	3.13494	-0.0183659	7.00428e-06	2.39318e-05	0.190994		ENSG00000186188	FFAR4	3.30952	-0.0183659	8.66527e-06	3.83933e-05	0.210998		ENSG00000186188	FFAR4	4.4286	-0.0183659	2.16396e-08	2.94427e-07	0.141003		ENSG00000186188	FFAR4	3.31906	3.75097	2.3562e-30	5.97569e-30	2.461		ENSG00000186188	FFAR4	-1.73688	-0.769206	1.97924e-10	5.9935e-10	0.946028		ENSG00000186188	FFAR4	3.70125	-0.0324142	2.71005e-122	5.52445e-121	0.501006		ENSG00000186188	FFAR4	0.201992	-0.0324142	0.235552	0.257028	0.100998		ENSG00000186188	FFAR4	0.236401	-1.94102	0.498909	0.53931	0.0509985		ENSG00000186188	FFAR4	2.63403	0.495867	4.21158e-15	2.28142e-14	0.431012		ENSG00000186188	FFAR4	3.03756	0.908962	2.90384e-12	1.89306e-11	0.38101		ENSG00000186188	FFAR4	1.52841	-1.1617	1.96989e-19	6.05295e-19	0.100998		ENSG00000186188	FFAR4	-2.18315	1.185	1.62789e-05	3.33073e-05	0.146001		ENSG00000186188	FFAR4	-1.60375	1.185	6.6562e-50	1.39255e-49	0.171004		ENSG00000186188	FFAR4	0.285253	1.78306	0.336296	0.390385	1.131		ENSG00000186188	FFAR4	-0.402502	1.78306	0.219094	0.257786	0.35099		ENSG00000186188	FFAR4	-0.276381	1.78306	0.0147416	0.0163643	0.556001		ENSG00000186188	FFAR4	-0.262168	1.78306	0.105045	0.115608	0.531006		ENSG00000186188	FFAR4	-0.601029	1.78306	0.106021	0.136931	0.706017		ENSG00000186188	FFAR4	4.72786	-0.0685946	2.97706e-76	1.7646e-75	0.246003		ENSG00000186188	FFAR4	1.27393	0.998665	2.46085e-24	4.53557e-24	0.841013		ENSG00000186188	FFAR4	1.88085	-0.754938	1.10122e-15	1.9472e-15	0.0710018		ENSG00000186188	FFAR4	-0.957248	-0.665436	2.64332e-12	3.8609e-12	0.0710018		ENSG00000186188	FFAR4	-1.19148	-0.665436	3.99029e-13	6.28988e-13	0.0509985		ENSG00000186188	FFAR4	1.71233	0.821321	3.1956e-16	1.01719e-15	0.431012		ENSG00000186188	FFAR4	2.10458	0.821321	1.9223e-32	6.86764e-32	0.395998		ENSG00000186188	FFAR4	4.10831	0.821321	5.84313e-51	3.69381e-49	1.04102		ENSG00000186188	FFAR4	2.13292	0.821321	1.98487e-25	7.82979e-25	0.441015		ENSG00000186188	FFAR4	2.239	0.821321	2.2012e-28	9.30046e-28	0.456005		ENSG00000186188	FFAR4	2.65491	0.821321	4.41253e-14	5.16854e-13	0.700999		ENSG00000186188	FFAR4	-2.87182	0.698891	7.97743e-43	1.58159e-42	0.0410009		ENSG00000186188	FFAR4	-2.989	0.698891	7.48735e-42	1.51064e-41	0.0810019		ENSG00000186188	FFAR4	1.39846	-0.525947	2.28088e-20	4.51425e-20	0.110998		ENSG00000186188	FFAR4	3.09386	-0.525947	1.39e-58	1.28165e-57	0.391008		ENSG00000186188	FFAR4	2.40936	-0.525947	2.45399e-92	7.7591e-92	0.251007		ENSG00000186188	FFAR4	1.26476	-2.01943	0.000634066	0.00095423	0.0410009		ENSG00000186188	FFAR4	2.89534	-2.01943	5.38773e-14	2.19666e-13	0.061002		ENSG00000186188	FFAR4	2.56178	-2.01943	9.879e-15	2.92647e-14	0.0560003
	ENSG00000171051	FPR1	-1.12849	2.57703	1.86016e-06	3.29221e-06	0.401007		ENSG00000171051	FPR1	0.219146	2.59577	0.828428	0.871966	2.22099		ENSG00000171051	FPR1	-0.712818	2.59577	0.175863	0.258934	0.701001		ENSG00000171051	FPR1	-0.230942	2.48539	0.0781649	0.0887765	3.4011		ENSG00000171051	FPR1	-0.170595	2.48539	0.406759	0.442698	3.17104		ENSG00000171051	FPR1	-0.0298273	2.48539	0.849567	0.862212	3.63108		ENSG00000171051	FPR1	-0.162153	2.48539	0.412226	0.448041	3.82098		ENSG00000171051	FPR1	-0.00781697	2.77397	0.970828	0.973433	5.12091		ENSG00000171051	FPR1	0.420533	2.15876	0.40436	0.478087	2.15099		ENSG00000171051	FPR1	-0.292469	2.15876	0.542855	0.622921	1.74098		ENSG00000171051	FPR1	0.4856	2.15876	0.39357	0.497524	1.31103		ENSG00000171051	FPR1	-0.640049	2.6743	0.0121141	0.0140049	1.93597		ENSG00000171051	FPR1	0.090863	4.70821	0.385827	0.434219	1.70599		ENSG00000171051	FPR1	0.201738	1.78848	0.266066	0.286886	2.11096		ENSG00000171051	FPR1	-0.565456	1.78848	0.00342325	0.00429946	1.74098		ENSG00000171051	FPR1	-0.748145	1.92213	0.0217581	0.0292538	0.890996		ENSG00000171051	FPR1	1.06451	3.44662	9.90873e-05	0.000192166	6.55093		ENSG00000171051	FPR1	0.0788461	2.59937	0.814323	0.847761	2.72594		ENSG00000171051	FPR1	-1.46254	1.54421	6.39008e-22	2.16986e-21	0.521016		ENSG00000171051	FPR1	-3.40629	4.9749	5.44532e-13	2.15955e-12	2.98104		ENSG00000171051	FPR1	-2.26089	4.9749	4.51953e-131	2.02948e-130	5.4111		ENSG00000171051	FPR1	-2.25591	4.97073	2.89625e-11	1.25753e-10	7.76077		ENSG00000171051	FPR1	-2.32432	4.97073	6.858e-14	2.80469e-13	6.00099		ENSG00000171051	FPR1	-2.15213	4.97073	1.10072e-107	6.52869e-107	6.9461		ENSG00000171051	FPR1	-2.26722	4.97073	8.45033e-51	3.83955e-50	6.98084		ENSG00000171051	FPR1	-2.80583	4.97073	1.26446e-14	7.81727e-14	4.10593		ENSG00000171051	FPR1	0.965138	2.41604	1.51225e-07	2.08428e-07	2.64602		ENSG00000171051	FPR1	2.04962	2.75224	8.98405e-53	2.54413e-52	8.07073		ENSG00000171051	FPR1	-0.455735	1.3319	0.000356378	0.000444233	1.11103		ENSG00000171051	FPR1	1.20485	1.39225	5.28158e-13	7.8216e-13	1.56103		ENSG00000171051	FPR1	1.68575	1.39225	8.27048e-20	1.51503e-19	1.76098		ENSG00000171051	FPR1	0.714322	2.68639	0.000556449	0.000832847	3.77611		ENSG00000171051	FPR1	0.308951	2.68639	0.0626241	0.0712606	3.25597		ENSG00000171051	FPR1	0.90131	2.68639	0.00572083	0.00987894	8.03111		ENSG00000171051	FPR1	0.374872	2.68639	0.0658957	0.0773354	3.62103		ENSG00000171051	FPR1	-0.642357	2.68639	0.00281998	0.00367574	2.17597		ENSG00000171051	FPR1	0.147263	2.68639	0.671656	0.743048	2.36103		ENSG00000171051	FPR1	1.51385	1.77938	2.52284e-26	4.11745e-26	2.05099		ENSG00000171051	FPR1	1.45495	1.77938	3.79671e-23	6.0906e-23	2.51107		ENSG00000171051	FPR1	-0.539219	1.98719	0.000313569	0.00039852	1.01101		ENSG00000171051	FPR1	0.636974	1.98719	0.00195086	0.00251412	2.31599		ENSG00000171051	FPR1	0.444772	1.98719	9.32132e-06	1.12386e-05	2.361		ENSG00000171051	FPR1	0.48321	1.8103	0.14684	0.171014	1.09601		ENSG00000171051	FPR1	0.44701	1.8103	0.246553	0.286726	1.85099		ENSG00000171051	FPR1	0.359673	1.8103	0.250803	0.280978	1.57099
	ENSG00000171049	FPR2	-1.8661	-0.530168	1.0338e-11	2.53174e-11	0.0209995		ENSG00000171049	FPR2	1.3084	0.0757968	0.147687	0.220167	0.280992		ENSG00000171049	FPR2	0.401659	0.0757968	0.703646	0.774565	0.110998		ENSG00000171049	FPR2	-0.886713	-1.09746	7.5655e-06	1.09228e-05	0.121002		ENSG00000171049	FPR2	-0.293367	-1.09746	0.364526	0.399553	0.176004		ENSG00000171049	FPR2	0.576257	-1.09746	0.027464	0.0331918	0.330999		ENSG00000171049	FPR2	-0.276739	-1.09746	0.375346	0.411094	0.231006		ENSG00000171049	FPR2	-1.55181	-1.06692	3.05402e-09	5.42062e-09	0.121002		ENSG00000171049	FPR2	1.60404	-0.319253	0.0328852	0.0533454	0.210998		ENSG00000171049	FPR2	0.367091	-0.319253	0.671446	0.737916	0.0710018		ENSG00000171049	FPR2	1.73716	-0.319253	0.0359755	0.0702304	0.141003		ENSG00000171049	FPR2	0.674449	0.535258	0.0179006	0.0205077	0.311003		ENSG00000171049	FPR2	0.230218	1.01853	0.012229	0.0174951	0.325996		ENSG00000171049	FPR2	1.74128	-0.120643	2.04654e-15	3.96836e-15	0.541		ENSG00000171049	FPR2	0.257647	-0.120643	0.252519	0.274785	0.35099		ENSG00000171049	FPR2	-1.11322	-1.343	0.00113494	0.00176847	0.0909993		ENSG00000171049	FPR2	0.890565	0.129694	0.00309329	0.00496884	0.541		ENSG00000171049	FPR2	-0.507499	-1.0204	0.143203	0.187415	0.121002		ENSG00000171049	FPR2	-2.29019	-1.19721	6.14277e-38	3.81639e-37	0.0509985		ENSG00000171049	FPR2	-4.28066	2.99066	9.68108e-13	3.76263e-12	0.441008		ENSG00000171049	FPR2	-2.42325	2.99066	1.53877e-106	5.53137e-106	0.890996		ENSG00000171049	FPR2	-2.41963	2.9725	3.24691e-09	1.12286e-08	1.07103		ENSG00000171049	FPR2	-2.49614	2.9725	2.53774e-11	8.31066e-11	0.830988		ENSG00000171049	FPR2	-2.38563	2.9725	6.58323e-93	3.18343e-92	1.07603		ENSG00000171049	FPR2	-2.6646	2.9725	1.65263e-47	6.90595e-47	0.941022		ENSG00000171049	FPR2	-3.10801	2.9725	2.21141e-12	1.10619e-11	0.660983		ENSG00000171049	FPR2	-0.787574	-0.565653	8.28771e-06	1.07891e-05	0.190994		ENSG00000171049	FPR2	2.41938	0.0398125	2.79774e-35	6.13128e-35	0.751008		ENSG00000171049	FPR2	-0.920182	-1.93896	1.04228e-07	1.47214e-07	0.0710018		ENSG00000171049	FPR2	1.69989	-1.63197	2.33295e-18	3.85063e-18	0.110998		ENSG00000171049	FPR2	2.71993	-1.63197	3.99765e-39	1.07751e-38	0.176004		ENSG00000171049	FPR2	1.54872	0.755321	3.77918e-11	9.20489e-11	0.406011		ENSG00000171049	FPR2	1.14872	0.755321	3.08179e-09	5.04873e-09	0.556007		ENSG00000171049	FPR2	2.01905	0.755321	5.72274e-09	2.245e-08	1.131		ENSG00000171049	FPR2	1.6928	0.755321	1.57262e-13	3.61829e-13	0.811015		ENSG00000171049	FPR2	0.610391	0.755321	0.00833264	0.0104919	0.470992		ENSG00000171049	FPR2	1.88442	0.755321	6.79466e-06	2.70871e-05	0.645984		ENSG00000171049	FPR2	0.0671188	0.247434	0.66269	0.673415	0.431012		ENSG00000171049	FPR2	-0.536153	0.247434	0.00124765	0.00142362	0.34099		ENSG00000171049	FPR2	-1.15655	-1.31788	1.48374e-07	2.12347e-07	0.0509985		ENSG00000171049	FPR2	0.155845	-1.31788	0.586012	0.610295	0.150998		ENSG00000171049	FPR2	0.289675	-1.31788	0.0423309	0.0459322	0.110998		ENSG00000171049	FPR2	0.401545	-1.29359	0.289922	0.323945	0.100998		ENSG00000171049	FPR2	0.788301	-1.29359	0.0719743	0.0914589	0.100998		ENSG00000171049	FPR2	0.535271	-1.29359	0.136221	0.15826	0.186004
	ENSG00000187474	FPR3	-0.917438	2.85805	3.19592e-08	6.33718e-08	1.131		ENSG00000187474	FPR3	2.44621	3.69921	0.00117313	0.00368719	4.65087		ENSG00000187474	FPR3	1.54747	3.69921	0.0302705	0.0604824	1.211		ENSG00000187474	FPR3	2.62897	4.90967	1.65473e-53	9.91973e-53	12.3608		ENSG00000187474	FPR3	3.13818	4.90967	1.56125e-51	2.55283e-50	18.8206		ENSG00000187474	FPR3	3.06653	4.90967	2.79844e-59	2.98827e-58	15.071		ENSG00000187474	FPR3	3.14584	4.90967	1.97355e-53	3.69948e-52	19.0858		ENSG00000187474	FPR3	2.54244	3.97903	3.92231e-45	2.84878e-44	12.1106		ENSG00000187474	FPR3	2.97393	3.51004	2.19644e-08	1.1066e-07	4.56101		ENSG00000187474	FPR3	1.91858	3.51004	0.00030753	0.000935151	2.04103		ENSG00000187474	FPR3	1.62135	3.51004	0.00240763	0.00713425	1.33099		ENSG00000187474	FPR3	1.62721	3.29436	1.1844e-25	2.70729e-25	3.77108		ENSG00000187474	FPR3	2.23972	-2.13401	3.34691e-19	1.98814e-18	5.15611		ENSG00000187474	FPR3	2.46422	2.58292	2.79826e-76	2.39768e-75	4.56116		ENSG00000187474	FPR3	2.50989	2.58292	2.13675e-80	2.4139e-79	5.05097		ENSG00000187474	FPR3	1.33038	2.20444	0.000178887	0.000302045	1.32601		ENSG00000187474	FPR3	3.67806	4.86144	4.12519e-33	1.00588e-31	15.5614		ENSG00000187474	FPR3	2.12846	3.37965	7.13041e-09	3.10702e-08	3.23095		ENSG00000187474	FPR3	1.62845	2.49856	3.87757e-28	1.68686e-27	1.86601		ENSG00000187474	FPR3	0.00922334	4.49351	0.924425	0.938431	5.92597		ENSG00000187474	FPR3	0.577629	4.49351	2.76883e-11	3.60341e-11	8.71602		ENSG00000187474	FPR3	1.09158	4.79513	4.97517e-07	1.34471e-06	15.4807		ENSG00000187474	FPR3	0.854317	4.79513	2.83304e-05	5.34634e-05	11.6012		ENSG00000187474	FPR3	1.05671	4.79513	1.6175e-34	3.3322e-34	12.8158		ENSG00000187474	FPR3	0.954622	4.79513	2.64124e-17	5.03926e-17	13.431		ENSG00000187474	FPR3	0.513609	4.79513	0.0276584	0.0398146	12.1963		ENSG00000187474	FPR3	3.42802	3.85091	1.27095e-64	6.15568e-64	5.30593		ENSG00000187474	FPR3	2.95245	3.08443	5.65764e-110	3.57109e-109	8.12124		ENSG00000187474	FPR3	1.45396	2.21283	4.0657e-31	1.01267e-30	1.98096		ENSG00000187474	FPR3	2.22706	2.35266	2.70183e-78	1.19691e-77	3.17595		ENSG00000187474	FPR3	2.49912	2.35266	7.97063e-81	4.62849e-80	3.28098		ENSG00000187474	FPR3	3.46709	3.98925	9.44488e-116	1.45744e-113	9.47618		ENSG00000187474	FPR3	3.32418	3.98925	2.52757e-134	1.28678e-132	10.3411		ENSG00000187474	FPR3	3.35185	3.98925	6.93985e-59	6.13572e-57	12.5307		ENSG00000187474	FPR3	2.8862	3.98925	9.10667e-84	2.72258e-82	7.88112		ENSG00000187474	FPR3	2.43012	3.98925	4.47623e-61	6.05375e-60	4.89099		ENSG00000187474	FPR3	2.76686	3.98925	1.37425e-27	5.05807e-26	5.2209		ENSG00000187474	FPR3	3.84155	3.72957	6.80871e-133	3.93165e-132	8.65083		ENSG00000187474	FPR3	3.35336	3.72957	6.53605e-100	2.78579e-99	7.1211		ENSG00000187474	FPR3	1.0277	2.75132	1.47634e-13	2.49466e-13	1.27103		ENSG00000187474	FPR3	2.49277	2.75132	5.08121e-43	2.8837e-42	4.13604		ENSG00000187474	FPR3	2.18312	2.75132	2.57255e-91	8.05753e-91	3.40099		ENSG00000187474	FPR3	2.06564	2.28853	1.4095e-13	4.21495e-13	2.55095		ENSG00000187474	FPR3	1.79879	2.28853	3.05817e-08	7.78758e-08	2.48096		ENSG00000187474	FPR3	2.54934	2.28853	2.87701e-22	1.30241e-21	3.89589
	ENSG00000170820	FSHR	Not Detected	Not Detected	Not Detected	Not Detected	0.000999989		ENSG00000170820	FSHR	Not Detected	Not Detected	Not Detected	Not Detected	0.000999989		ENSG00000170820	FSHR	Not Detected	Not Detected	Not Detected	Not Detected	0.000999989		ENSG00000170820	FSHR	Not Detected	Not Detected	Not Detected	Not Detected	0.000999989		ENSG00000170820	FSHR	Not Detected	Not Detected	Not Detected	Not Detected	0.000999989		ENSG00000170820	FSHR	Not Detected	Not Detected	Not Detected	Not Detected	0.000999989		ENSG00000170820	FSHR	Not Detected	Not Detected	Not Detected	Not Detected	0.000999989		ENSG00000170820	FSHR	Not Detected	Not Detected	Not Detected	Not Detected	0.000999989		ENSG00000170820	FSHR	Not Detected	Not Detected	Not Detected	Not Detected	0.000999989		ENSG00000170820	FSHR	Not Detected	Not Detected	Not Detected	Not Detected	0.000999989		ENSG00000170820	FSHR	Not Detected	Not Detected	Not Detected	Not Detected	0.000999989		ENSG00000170820	FSHR	Not Detected	Not Detected	Not Detected	Not Detected	0.000999989		ENSG00000170820	FSHR	Not Detected	Not Detected	Not Detected	Not Detected	0.000999989		ENSG00000170820	FSHR	Not Detected	Not Detected	Not Detected	Not Detected	0.000999989		ENSG00000170820	FSHR	Not Detected	Not Detected	Not Detected	Not Detected	0.000999989		ENSG00000170820	FSHR	Not Detected	Not Detected	Not Detected	Not Detected	0.000999989		ENSG00000170820	FSHR	2.14128	-2.96617	0.00110121	0.00188249	0.0109996		ENSG00000170820	FSHR	4.29615	-1.23028	1.01426e-12	6.95499e-12	0.130996		ENSG00000170820	FSHR	Not Detected	Not Detected	Not Detected	Not Detected	0.000999989		ENSG00000170820	FSHR	Not Detected	Not Detected	Not Detected	Not Detected	0.000999989		ENSG00000170820	FSHR	Not Detected	Not Detected	Not Detected	Not Detected	0.000999989		ENSG00000170820	FSHR	Not Detected	Not Detected	Not Detected	Not Detected	0.000999989		ENSG00000170820	FSHR	Not Detected	Not Detected	Not Detected	Not Detected	0.000999989		ENSG00000170820	FSHR	Not Detected	Not Detected	Not Detected	Not Detected	0.000999989		ENSG00000170820	FSHR	Not Detected	Not Detected	Not Detected	Not Detected	0.000999989		ENSG00000170820	FSHR	Not Detected	Not Detected	Not Detected	Not Detected	0.000999989		ENSG00000170820	FSHR	-3.71379	-1.88043	3.60354e-49	1.31203e-48	0.0109996		ENSG00000170820	FSHR	Not Detected	Not Detected	Not Detected	Not Detected	0.000999989		ENSG00000170820	FSHR	Not Detected	Not Detected	Not Detected	Not Detected	0.000999989		ENSG00000170820	FSHR	Not Detected	Not Detected	Not Detected	Not Detected	0.000999989		ENSG00000170820	FSHR	Not Detected	Not Detected	Not Detected	Not Detected	0.000999989		ENSG00000170820	FSHR	Not Detected	Not Detected	Not Detected	Not Detected	0.000999989		ENSG00000170820	FSHR	Not Detected	Not Detected	Not Detected	Not Detected	0.000999989		ENSG00000170820	FSHR	Not Detected	Not Detected	Not Detected	Not Detected	0.000999989		ENSG00000170820	FSHR	Not Detected	Not Detected	Not Detected	Not Detected	0.000999989		ENSG00000170820	FSHR	Not Detected	Not Detected	Not Detected	Not Detected	0.000999989		ENSG00000170820	FSHR	Not Detected	Not Detected	Not Detected	Not Detected	0.000999989		ENSG00000170820	FSHR	-5.4179	0.82259	4.50589e-57	1.03289e-56	0.000999989		ENSG00000170820	FSHR	-1.4175	0.82259	2.14819e-07	2.68803e-07	0.061002		ENSG00000170820	FSHR	Not Detected	Not Detected	Not Detected	Not Detected	0.000999989		ENSG00000170820	FSHR	Not Detected	Not Detected	Not Detected	Not Detected	0.000999989		ENSG00000170820	FSHR	Not Detected	Not Detected	Not Detected	Not Detected	0.000999989		ENSG00000170820	FSHR	Not Detected	Not Detected	Not Detected	Not Detected	0.000999989		ENSG00000170820	FSHR	Not Detected	Not Detected	Not Detected	Not Detected	0.000999989		ENSG00000170820	FSHR	Not Detected	Not Detected	Not Detected	Not Detected	0.000999989
	ENSG00000157240	FZD1	0.456212	4.17912	0.000493624	0.000733843	2.12093		ENSG00000157240	FZD1	0.0469501	4.79557	0.955546	0.972011	3.92094		ENSG00000157240	FZD1	-0.0948878	4.79557	0.73483	0.799581	3.23603		ENSG00000157240	FZD1	0.693053	6.02807	3.86224e-10	6.74015e-10	11.9207		ENSG00000157240	FZD1	0.55332	6.02807	0.000323191	0.000479911	9.37103		ENSG00000157240	FZD1	1.01221	6.02807	6.04244e-15	1.44697e-14	10.581		ENSG00000157240	FZD1	0.480102	6.02807	0.00129008	0.00184202	11.0811		ENSG00000157240	FZD1	0.703895	5.84201	1.67691e-09	3.00933e-09	13.7914		ENSG00000157240	FZD1	-0.440046	4.98084	0.0567603	0.0867728	4.81609		ENSG00000157240	FZD1	-0.527167	4.98084	0.0669692	0.106898	3.24091		ENSG00000157240	FZD1	-0.505419	4.98084	0.0933612	0.155305	5.4009		ENSG00000157240	FZD1	-0.736633	4.49277	1.99162e-16	3.6315e-16	2.26605		ENSG00000157240	FZD1	0.756809	5.88354	0.000284713	0.000492344	2.766		ENSG00000157240	FZD1	0.254847	5.05609	0.000755055	0.00096163	5.19096		ENSG00000157240	FZD1	1.61439	5.05609	2.56747e-115	5.99472e-114	11.3459		ENSG00000157240	FZD1	-0.785169	4.48005	9.23897e-06	1.7597e-05	1.77104		ENSG00000157240	FZD1	2.42616	7.06808	1.75717e-36	5.57416e-35	27.6805		ENSG00000157240	FZD1	2.8623	7.51095	2.41009e-33	9.23801e-32	34.2115		ENSG00000157240	FZD1	0.441003	2.6993	0.00111626	0.00151655	0.655988		ENSG00000157240	FZD1	-0.0395794	5.77116	0.9117	0.927177	9.19601		ENSG00000157240	FZD1	0.400881	5.77116	2.73283e-09	3.43862e-09	7.74117		ENSG00000157240	FZD1	0.288672	5.67418	0.12362	0.157605	9.91079		ENSG00000157240	FZD1	0.0347186	5.67418	0.819908	0.845303	7.52087		ENSG00000157240	FZD1	0.206758	5.67418	0.00262348	0.00299616	7.01115		ENSG00000157240	FZD1	0.271747	5.67418	0.00373792	0.00448969	7.29092		ENSG00000157240	FZD1	0.0311547	5.67418	0.845354	0.870003	6.83108		ENSG00000157240	FZD1	-0.375676	5.1804	0.000349031	0.000429032	4.231		ENSG00000157240	FZD1	1.11441	4.65427	1.77735e-67	6.20049e-67	7.60106		ENSG00000157240	FZD1	0.331081	5.52339	4.32519e-07	5.98617e-07	7.28082		ENSG00000157240	FZD1	-0.474562	5.52378	3.68046e-06	4.65496e-06	4.41087		ENSG00000157240	FZD1	0.5712	5.52378	2.39145e-07	3.23726e-07	4.86601		ENSG00000157240	FZD1	1.12311	4.7743	2.12257e-29	1.22921e-28	6.72092		ENSG00000157240	FZD1	1.00634	4.7743	3.23236e-35	1.25163e-34	5.58606		ENSG00000157240	FZD1	1.25116	4.7743	1.40918e-15	1.01891e-14	8.21124		ENSG00000157240	FZD1	0.661659	4.7743	2.42038e-11	5.02356e-11	4.45091		ENSG00000157240	FZD1	0.477333	4.7743	1.23392e-06	1.97345e-06	3.49599		ENSG00000157240	FZD1	0.956253	4.7743	1.0526e-06	4.81155e-06	5.84599		ENSG00000157240	FZD1	0.726301	4.12905	5.22055e-08	6.53659e-08	1.70599		ENSG00000157240	FZD1	2.02439	4.12905	4.04015e-52	9.16704e-52	2.69092		ENSG00000157240	FZD1	1.07068	7.46573	1.31936e-47	4.48949e-47	34.1615		ENSG00000157240	FZD1	1.53319	7.46573	1.33862e-49	9.30844e-49	45.9648		ENSG00000157240	FZD1	1.09124	7.46573	4.82875e-88	1.47212e-87	33.3115		ENSG00000157240	FZD1	1.03113	5.57305	1.10055e-07	2.22836e-07	10.1212		ENSG00000157240	FZD1	0.871172	5.57305	0.000149192	0.000266483	5.71083		ENSG00000157240	FZD1	0.999326	5.57305	4.64618e-08	9.10382e-08	11.4761
	ENSG00000111432	FZD10	1.79391	-0.774923	4.08092e-16	1.28566e-15	0.121002		ENSG00000111432	FZD10	1.71112	3.29933	0.0631762	0.109482	0.621015		ENSG00000111432	FZD10	1.58737	3.29933	0.084923	0.143226	0.795994		ENSG00000111432	FZD10	-0.0420318	1.30247	0.799663	0.813142	0.531006		ENSG00000111432	FZD10	-0.293486	1.30247	0.310329	0.343796	0.411005		ENSG00000111432	FZD10	0.463024	1.30247	0.0450185	0.0534058	0.38101		ENSG00000111432	FZD10	-0.380241	1.30247	0.171674	0.198369	0.426007		ENSG00000111432	FZD10	-0.0802477	1.39964	0.655788	0.677458	0.781003		ENSG00000111432	FZD10	1.16569	4.51596	0.0965712	0.138631	4.8059		ENSG00000111432	FZD10	-0.152737	4.51596	0.781524	0.831443	2.57095		ENSG00000111432	FZD10	-0.832645	4.51596	0.224567	0.318809	1.30098		ENSG00000111432	FZD10	3.67348	1.99453	4.43178e-43	1.47871e-42	0.236002		ENSG00000111432	FZD10	-0.0077797	0.000522111	0.99144	0.998979	0.246003		ENSG00000111432	FZD10	-2.45167	4.75116	6.9607e-36	2.35012e-35	0.99103		ENSG00000111432	FZD10	0.49092	4.75116	0.00206718	0.00263345	15.9506		ENSG00000111432	FZD10	3.11124	0.370328	6.97277e-09	1.72747e-08	0.110998		ENSG00000111432	FZD10	1.61052	-0.387515	5.29253e-05	0.000106157	0.160996		ENSG00000111432	FZD10	0.342093	-1.43187	0.561166	0.619093	0.0209995		ENSG00000111432	FZD10	2.89464	-1.98908	4.63355e-22	1.58276e-21	0.0309997		ENSG00000111432	FZD10	3.89927	3.72631	6.97071e-46	1.25784e-44	6.02597		ENSG00000111432	FZD10	3.59136	3.72631	3.66131e-154	2.01166e-153	4.27604		ENSG00000111432	FZD10	0.581963	2.36105	0.168715	0.208784	0.240999		ENSG00000111432	FZD10	3.11835	2.36105	8.83519e-22	6.43399e-21	0.240999		ENSG00000111432	FZD10	1.89972	2.36105	7.79394e-28	1.44372e-27	0.260996		ENSG00000111432	FZD10	2.21442	2.36105	5.0068e-25	1.1755e-24	0.251007		ENSG00000111432	FZD10	2.7782	2.36105	3.57007e-14	2.12807e-13	0.461		ENSG00000111432	FZD10	1.78204	4.08881	1.19495e-14	2.01811e-14	3.816		ENSG00000111432	FZD10	2.24198	-0.179522	2.96264e-63	9.74301e-63	0.471		ENSG00000111432	FZD10	-0.897707	2.05251	6.55497e-18	1.22006e-17	1.11103		ENSG00000111432	FZD10	-3.39164	3.51922	9.39121e-62	3.21506e-61	0.141003		ENSG00000111432	FZD10	-4.52219	3.51922	5.15082e-66	2.30254e-65	0.0560003		ENSG00000111432	FZD10	1.54339	1.79855	1.15887e-09	2.58818e-09	0.431009		ENSG00000111432	FZD10	2.40677	1.79855	1.01728e-28	3.26361e-28	0.33099		ENSG00000111432	FZD10	3.27834	1.79855	1.57347e-21	1.82926e-20	0.710989		ENSG00000111432	FZD10	1.57071	1.79855	2.68243e-10	5.28236e-10	0.421002		ENSG00000111432	FZD10	3.18379	1.79855	2.59754e-38	1.58832e-37	0.400993		ENSG00000111432	FZD10	1.41781	1.79855	0.0024649	0.00587245	0.521003		ENSG00000111432	FZD10	5.47417	3.07615	0	0	4.231		ENSG00000111432	FZD10	4.88438	3.07615	3.4725e-292	1.80953e-290	3.57093		ENSG00000111432	FZD10	-1.99644	0.585098	2.96718e-44	9.48475e-44	0.171004		ENSG00000111432	FZD10	-0.988434	0.585098	2.73503e-06	4.12424e-06	0.355998		ENSG00000111432	FZD10	-1.01972	0.585098	6.25533e-32	1.11294e-31	0.330999		ENSG00000111432	FZD10	2.60705	2.41376	1.57133e-17	6.06446e-17	1.531		ENSG00000111432	FZD10	2.2636	2.41376	1.22956e-10	3.85327e-10	1.95098		ENSG00000111432	FZD10	2.87978	2.41376	4.72167e-23	2.23598e-22	2.67598
	ENSG00000180340	FZD2	1.87208	2.06315	9.77486e-48	1.40109e-46	3.12098		ENSG00000180340	FZD2	2.1625	3.3663	2.55471e-05	0.000125947	5.88116		ENSG00000180340	FZD2	1.92454	3.3663	0.000150906	0.000618239	3.91609		ENSG00000180340	FZD2	1.63085	2.60983	4.80081e-39	2.01098e-38	4.35086		ENSG00000180340	FZD2	1.06954	2.60983	2.7607e-11	6.51572e-11	2.73096		ENSG00000180340	FZD2	1.53444	2.60983	1.76948e-28	7.19785e-28	2.98101		ENSG00000180340	FZD2	1.6633	2.60983	2.00732e-26	1.06466e-25	4.49112		ENSG00000180340	FZD2	1.53011	2.12529	5.03138e-29	2.00589e-28	4.27108		ENSG00000180340	FZD2	0.365979	3.04021	0.394	0.467409	3.23104		ENSG00000180340	FZD2	0.690905	3.04021	0.148096	0.211428	4.21111		ENSG00000180340	FZD2	0.69671	3.04021	0.154847	0.236219	5.55082		ENSG00000180340	FZD2	0.248669	1.51891	0.0607822	0.0676146	1.21602		ENSG00000180340	FZD2	1.44501	2.15463	2.25004e-14	9.33926e-14	2.40598		ENSG00000180340	FZD2	2.75295	1.96916	1.49215e-148	4.96736e-147	4.24099		ENSG00000180340	FZD2	2.83631	1.96916	4.24458e-160	2.50346e-158	5.25595		ENSG00000180340	FZD2	0.73271	2.1312	0.000978516	0.00153549	2.21598		ENSG00000180340	FZD2	-0.226179	1.6667	0.277089	0.325404	1.34099		ENSG00000180340	FZD2	0.820026	2.60219	0.000792132	0.00163271	3.39604		ENSG00000180340	FZD2	1.8873	-0.33016	8.35452e-24	3.05914e-23	0.260996		ENSG00000180340	FZD2	1.31124	2.89648	3.28096e-10	1.03785e-09	5.076		ENSG00000180340	FZD2	1.07258	2.89648	1.8692e-54	4.1045e-54	4.50588		ENSG00000180340	FZD2	0.916073	2.86125	1.0502e-05	2.41667e-05	4.35086		ENSG00000180340	FZD2	0.960757	2.86125	4.41959e-07	9.97473e-07	4.65087		ENSG00000180340	FZD2	1.06244	2.86125	3.26022e-39	7.22482e-39	4.22602		ENSG00000180340	FZD2	0.848734	2.86125	1.64468e-15	2.9871e-15	3.70096		ENSG00000180340	FZD2	0.769654	2.86125	0.000359688	0.000699691	4.38109		ENSG00000180340	FZD2	2.47685	4.41625	3.17619e-48	1.12882e-47	9.351		ENSG00000180340	FZD2	1.98807	1.9077	1.75283e-128	1.40782e-127	4.95093		ENSG00000180340	FZD2	0.0702362	1.32148	0.454659	0.474307	1.30098		ENSG00000180340	FZD2	2.89753	1.53645	2.41356e-168	3.46728e-167	2.391		ENSG00000180340	FZD2	3.27216	1.53645	7.4129e-181	1.90503e-179	3.21095		ENSG00000180340	FZD2	2.42379	2.63958	1.34846e-60	2.62547e-59	3.87108		ENSG00000180340	FZD2	2.50132	2.63958	1.62637e-85	2.40509e-84	4.47102		ENSG00000180340	FZD2	2.72931	2.63958	2.44806e-38	8.00257e-37	6.11096		ENSG00000180340	FZD2	2.74009	2.63958	2.34906e-79	6.1046e-78	3.84105		ENSG00000180340	FZD2	2.46295	2.63958	1.46323e-65	2.29065e-64	4.29101		ENSG00000180340	FZD2	2.07137	2.63958	5.82276e-15	7.50315e-14	3.85608		ENSG00000180340	FZD2	0.93355	3.05905	7.34781e-09	9.34661e-09	1.41599		ENSG00000180340	FZD2	3.07826	3.05905	5.99652e-81	1.93671e-80	6.15091		ENSG00000180340	FZD2	0.644586	2.25849	9.82309e-13	1.62465e-12	2.62097		ENSG00000180340	FZD2	0.661518	2.25849	7.4849e-07	1.15884e-06	2.52093		ENSG00000180340	FZD2	0.765325	2.25849	1.14677e-31	2.03434e-31	3.16104		ENSG00000180340	FZD2	2.95936	4.8823	4.58036e-63	1.83247e-61	24.0961		ENSG00000180340	FZD2	3.26255	4.8823	2.64134e-62	1.43632e-60	36.3605		ENSG00000180340	FZD2	2.95155	4.8823	3.6005e-68	1.53066e-66	27.8258
	ENSG00000104290	FZD3	0.786558	3.5761	2.0105e-14	5.77789e-14	1.45095		ENSG00000104290	FZD3	-0.125444	3.82752	0.646267	0.721259	1.48103		ENSG00000104290	FZD3	0.197555	3.82752	0.607547	0.692584	1.526		ENSG00000104290	FZD3	0.858202	4.18685	1.00921e-11	1.87557e-11	2.72093		ENSG00000104290	FZD3	0.727939	4.18685	2.44044e-05	3.93877e-05	2.881		ENSG00000104290	FZD3	0.792592	4.18685	4.36881e-08	7.53351e-08	2.42099		ENSG00000104290	FZD3	0.690061	4.18685	3.73605e-05	6.0266e-05	2.44598		ENSG00000104290	FZD3	0.87274	4.00624	1.04594e-08	1.81143e-08	2.361		ENSG00000104290	FZD3	-1.0224	2.71631	0.0110618	0.0201363	0.536003		ENSG00000104290	FZD3	0.200819	2.71631	0.75754	0.811427	1.12101		ENSG00000104290	FZD3	0.102067	2.71631	0.889	0.923629	1.87099		ENSG00000104290	FZD3	0.64584	3.72762	2.82477e-08	4.07788e-08	2.36102		ENSG00000104290	FZD3	-1.60154	1.5778	7.00636e-05	0.000129026	1.96097		ENSG00000104290	FZD3	2.17702	3.73597	3.61176e-148	1.19899e-146	3.36102		ENSG00000104290	FZD3	1.96271	3.73597	8.73979e-122	2.32107e-120	3.06598		ENSG00000104290	FZD3	0.648503	3.23328	0.00012333	0.000211271	1.226		ENSG00000104290	FZD3	0.369916	3.39067	0.015124	0.0220365	1.31103		ENSG00000104290	FZD3	0.475615	3.44559	0.000231629	0.000521068	1.316		ENSG00000104290	FZD3	0.302924	1.04116	0.0234075	0.0286544	0.271007		ENSG00000104290	FZD3	1.71579	3.12867	6.96913e-21	4.56264e-20	2.40102		ENSG00000104290	FZD3	1.30998	3.12867	1.32454e-93	4.23989e-93	1.77104		ENSG00000104290	FZD3	1.51723	3.31117	1.57969e-18	1.40479e-17	1.471		ENSG00000104290	FZD3	1.8342	3.31117	1.2218e-32	1.72307e-31	2.01098		ENSG00000104290	FZD3	1.51277	3.31117	1.13228e-97	5.83103e-97	1.46599		ENSG00000104290	FZD3	1.46191	3.31117	3.64697e-57	1.94301e-56	1.58096		ENSG00000104290	FZD3	1.64222	3.31117	4.95891e-21	5.20562e-20	1.36099		ENSG00000104290	FZD3	0.592702	5.63338	2.43787e-08	3.44314e-08	5.6211		ENSG00000104290	FZD3	-1.04677	3.03441	1.53082e-64	5.13912e-64	1.05103		ENSG00000104290	FZD3	0.460012	4.42793	2.15253e-09	3.20024e-09	2.20106		ENSG00000104290	FZD3	0.945482	3.40862	1.42538e-36	3.25221e-36	2.18602		ENSG00000104290	FZD3	1.1466	3.40862	1.01305e-41	2.85639e-41	2.56098		ENSG00000104290	FZD3	0.875647	4.30589	2.83948e-13	7.78032e-13	3.57103		ENSG00000104290	FZD3	0.920989	4.30589	1.91827e-21	4.89246e-21	3.48595		ENSG00000104290	FZD3	0.685018	4.30589	0.000457213	0.000945717	3.02095		ENSG00000104290	FZD3	1.08068	4.30589	1.95096e-20	6.22844e-20	3.36102		ENSG00000104290	FZD3	0.978284	4.30589	2.60058e-17	6.91298e-17	3.58597		ENSG00000104290	FZD3	0.70354	4.30589	0.00309314	0.00720071	2.886		ENSG00000104290	FZD3	0.115013	4.70938	0.226162	0.236663	2.04097		ENSG00000104290	FZD3	0.218411	4.70938	0.026015	0.0284488	3.01091		ENSG00000104290	FZD3	0.736138	4.24239	4.98712e-41	1.50642e-40	2.15099		ENSG00000104290	FZD3	0.241187	4.24239	0.00431932	0.00544706	1.561		ENSG00000104290	FZD3	0.553482	4.24239	2.19787e-44	4.44483e-44	2.07597		ENSG00000104290	FZD3	0.535217	4.23114	0.000476316	0.000724515	2.10103		ENSG00000104290	FZD3	0.806719	4.23114	5.55867e-06	1.1463e-05	2.54101		ENSG00000104290	FZD3	0.927787	4.23114	4.45649e-11	1.05654e-10	2.98099
	ENSG00000174804	FZD4	0.209937	5.34047	0.0441173	0.0545584	4.95093		ENSG00000174804	FZD4	-1.11009	4.54051	0.000211716	0.000821157	2.53099		ENSG00000174804	FZD4	-0.923271	4.54051	0.00318076	0.00891089	2.84102		ENSG00000174804	FZD4	-2.14319	6.11481	7.19644e-109	1.3132e-107	8.79083		ENSG00000174804	FZD4	-1.55444	6.11481	3.85245e-18	1.30265e-17	9.7859		ENSG00000174804	FZD4	-2.83266	6.11481	1.34882e-92	3.83292e-91	4.4009		ENSG00000174804	FZD4	-2.03614	6.11481	2.85298e-31	1.92402e-30	8.90594		ENSG00000174804	FZD4	-1.80715	7.419	3.42534e-18	8.94103e-18	12.0913		ENSG00000174804	FZD4	-1.82583	4.10123	7.73295e-08	3.59487e-07	1.44096		ENSG00000174804	FZD4	-1.70079	4.10123	0.000404742	0.0011956	1.92106		ENSG00000174804	FZD4	-1.62837	4.10123	0.00141659	0.00453443	3.481		ENSG00000174804	FZD4	-2.47367	5.35028	4.28396e-78	3.1889e-77	1.79098		ENSG00000174804	FZD4	1.21004	7.52219	3.2559e-40	5.88727e-39	2.36594		ENSG00000174804	FZD4	0.176664	4.55707	0.0672931	0.076188	5.11098		ENSG00000174804	FZD4	-0.978212	4.55707	2.36192e-21	6.00368e-21	2.34098		ENSG00000174804	FZD4	-0.174462	6.00981	0.387032	0.428623	5.66589		ENSG00000174804	FZD4	1.29078	7.46347	8.88226e-15	4.65892e-14	31.8716		ENSG00000174804	FZD4	0.676283	6.96242	0.000117333	0.000276838	17.8707		ENSG00000174804	FZD4	-0.105638	4.95294	0.222177	0.246679	4.29096		ENSG00000174804	FZD4	-3.39209	6.17043	4.16207e-30	4.28337e-29	2.47097		ENSG00000174804	FZD4	-3.31442	6.17043	0	0	2.211		ENSG00000174804	FZD4	-2.47876	6.3939	1.15649e-20	1.23256e-19	5.20104		ENSG00000174804	FZD4	-2.12612	6.3939	1.58078e-19	9.85524e-19	4.19102		ENSG00000174804	FZD4	-2.27252	6.3939	1.05234e-197	2.24502e-196	4.10107		ENSG00000174804	FZD4	-2.2139	6.3939	1.3071e-80	1.21707e-79	4.3211		ENSG00000174804	FZD4	-2.34188	6.3939	4.31109e-18	3.58652e-17	5.76086		ENSG00000174804	FZD4	-0.212124	5.81442	0.0519202	0.0577856	6.75616		ENSG00000174804	FZD4	-0.501724	4.90369	1.33344e-15	2.10906e-15	5.12091		ENSG00000174804	FZD4	0.92168	6.4268	6.54303e-25	1.43756e-24	13.3512		ENSG00000174804	FZD4	-0.64784	4.76798	2.07538e-07	2.71134e-07	2.15101		ENSG00000174804	FZD4	-0.571922	4.76798	9.12869e-05	0.000114073	2.10098		ENSG00000174804	FZD4	-0.887407	5.19461	5.55634e-16	1.74869e-15	5.57088		ENSG00000174804	FZD4	-1.20327	5.19461	3.17385e-48	1.79044e-47	4.05608		ENSG00000174804	FZD4	-0.669197	5.19461	0.000392821	0.000821763	6.74117		ENSG00000174804	FZD4	-1.49568	5.19461	8.19907e-42	6.07509e-41	3.97099		ENSG00000174804	FZD4	-1.51652	5.19461	3.30439e-44	2.49224e-43	3.49108		ENSG00000174804	FZD4	-0.939694	5.19461	9.52087e-05	0.000305445	5.94106		ENSG00000174804	FZD4	-0.43575	5.268	0.00102058	0.00116366	1.90105		ENSG00000174804	FZD4	1.56465	5.268	3.5409e-35	6.5996e-35	5.03084		ENSG00000174804	FZD4	-0.492257	6.01418	2.70121e-13	4.53244e-13	10.2312		ENSG00000174804	FZD4	-1.4681	6.01418	3.226e-38	1.58009e-37	5.10099		ENSG00000174804	FZD4	-1.04734	6.01418	1.10741e-120	4.49771e-120	7.08123		ENSG00000174804	FZD4	-0.313658	6.14817	0.131701	0.154289	6.40086		ENSG00000174804	FZD4	-0.901508	6.14817	0.000539787	0.000903233	6.57094		ENSG00000174804	FZD4	-0.511812	6.14817	0.00834262	0.0110492	4.711
	ENSG00000163251	FZD5	-0.940909	4.17631	1.12623e-16	3.65462e-16	1.49102		ENSG00000163251	FZD5	1.07239	4.35195	0.00832251	0.0199111	2.841		ENSG00000163251	FZD5	1.28514	4.35195	0.00204661	0.00607159	2.73094		ENSG00000163251	FZD5	-0.403979	3.06437	0.000275958	0.000367532	1.34099		ENSG00000163251	FZD5	-0.485987	3.06437	0.00562696	0.00754473	1.141		ENSG00000163251	FZD5	0.281902	3.06437	0.0445348	0.0528528	1.35097		ENSG00000163251	FZD5	-0.659572	3.06437	0.00010058	0.000157147	0.99103		ENSG00000163251	FZD5	-0.470699	3.25987	0.000688814	0.000920312	1.40104		ENSG00000163251	FZD5	0.137501	3.96716	0.688872	0.745102	1.99597		ENSG00000163251	FZD5	1.68605	3.96716	1.07562e-05	4.67337e-05	6.30108		ENSG00000163251	FZD5	1.43451	3.96716	0.000205067	0.000865478	5.10107		ENSG00000163251	FZD5	0.616205	6.29768	2.50875e-08	3.62694e-08	11.7958		ENSG00000163251	FZD5	0.719945	-0.907179	0.0463104	0.0611167	12.726		ENSG00000163251	FZD5	2.69019	4.97445	0	6.21169e-306	17.9113		ENSG00000163251	FZD5	0.439213	4.97445	7.72086e-09	1.28136e-08	4.07092		ENSG00000163251	FZD5	-0.516691	3.49119	0.00569917	0.0082141	1.29101		ENSG00000163251	FZD5	1.1731	5.02781	4.53314e-09	1.39138e-08	6.07086		ENSG00000163251	FZD5	0.571942	4.54291	0.00200766	0.00385886	3.606		ENSG00000163251	FZD5	-0.302666	5.6441	6.25736e-05	9.21586e-05	7.20102		ENSG00000163251	FZD5	-0.99705	4.76204	0.000277458	0.000494946	2.77095		ENSG00000163251	FZD5	-0.348321	4.76204	1.54887e-07	1.89577e-07	3.27093		ENSG00000163251	FZD5	0.524846	5.31998	0.00261036	0.0043939	7.29092		ENSG00000163251	FZD5	0.558819	5.31998	0.000465499	0.000777978	6.98084		ENSG00000163251	FZD5	0.509559	5.31998	3.72315e-15	5.55258e-15	6.23116		ENSG00000163251	FZD5	0.650306	5.31998	6.54824e-14	1.13712e-13	7.24106		ENSG00000163251	FZD5	0.562262	5.31998	0.00159322	0.0028098	8.461		ENSG00000163251	FZD5	0.854018	4.75981	5.60191e-09	8.0532e-09	3.43593		ENSG00000163251	FZD5	-0.429192	4.94104	8.71789e-11	1.24993e-10	5.98106		ENSG00000163251	FZD5	1.19352	5.59834	4.78622e-34	1.26048e-33	8.55104		ENSG00000163251	FZD5	0.500983	2.59622	9.46892e-09	1.2776e-08	0.990977		ENSG00000163251	FZD5	0.878443	2.59622	3.65873e-19	6.61581e-19	1.10099		ENSG00000163251	FZD5	0.805069	6.179	1.36455e-12	3.60149e-12	12.4111		ENSG00000163251	FZD5	1.18333	6.179	5.38994e-38	2.27077e-37	14.6807		ENSG00000163251	FZD5	0.445517	6.179	0.017775	0.0280971	8.75071		ENSG00000163251	FZD5	1.09046	6.179	4.33588e-23	1.54949e-22	16.0912		ENSG00000163251	FZD5	1.03563	6.179	2.19448e-21	6.95138e-21	15.8811		ENSG00000163251	FZD5	0.7033	6.179	0.00178691	0.00439414	13.2209		ENSG00000163251	FZD5	5.1289	6.46578	0	0	11.7711		ENSG00000163251	FZD5	7.03678	6.46578	0	0	37.4502		ENSG00000163251	FZD5	-0.15583	5.07966	0.0300776	0.0346214	4.80088		ENSG00000163251	FZD5	-0.116897	5.07966	0.294074	0.318326	4.761		ENSG00000163251	FZD5	-0.0423851	5.07966	0.385416	0.398642	5.49112		ENSG00000163251	FZD5	0.619137	3.61303	0.00907562	0.0121886	1.881		ENSG00000163251	FZD5	0.941305	3.61303	0.000580625	0.00096853	2.76102		ENSG00000163251	FZD5	1.27092	3.61303	4.653e-09	9.7018e-09	2.53604
	ENSG00000164930	FZD6	0.495547	4.55799	6.24184e-07	1.1397e-06	6.67099		ENSG00000164930	FZD6	1.0817	6.00517	0.00214887	0.00621485	19.0405		ENSG00000164930	FZD6	0.810829	6.00517	0.0202673	0.0432364	15.6209		ENSG00000164930	FZD6	0.89321	5.71461	6.66137e-11	1.19937e-10	18.2712		ENSG00000164930	FZD6	0.57662	5.71461	0.00202237	0.00281773	15.2512		ENSG00000164930	FZD6	1.43693	5.71461	3.07299e-19	8.82308e-19	25.0511		ENSG00000164930	FZD6	0.694754	5.71461	0.000123286	0.000191221	14.7409		ENSG00000164930	FZD6	0.500009	5.19295	2.19566e-05	3.20733e-05	15.2909		ENSG00000164930	FZD6	2.40817	6.46724	1.57542e-11	1.18496e-10	29.2214		ENSG00000164930	FZD6	1.2143	6.46724	0.000729156	0.00201951	11.541		ENSG00000164930	FZD6	1.05102	6.46724	0.00404259	0.0110692	13.1109		ENSG00000164930	FZD6	0.756685	4.46246	5.32618e-28	1.28222e-27	9.211		ENSG00000164930	FZD6	1.0913	1.9882	0.000149048	0.000265918	8.76112		ENSG00000164930	FZD6	0.227465	5.97391	0.000609622	0.000780464	15.8005		ENSG00000164930	FZD6	2.19102	5.97391	1.31562e-281	6.5148e-279	61.3362		ENSG00000164930	FZD6	2.18395	5.59658	2.30853e-29	2.29566e-28	18.9608		ENSG00000164930	FZD6	0.986962	5.08046	4.56759e-11	1.69985e-10	11.3814		ENSG00000164930	FZD6	0.792123	4.87134	1.00214e-07	3.74911e-07	9.58118		ENSG00000164930	FZD6	1.03189	2.86473	5.09324e-17	1.40915e-16	2.33101		ENSG00000164930	FZD6	2.32961	6.46593	1.28677e-62	3.75286e-61	42.2555		ENSG00000164930	FZD6	2.35107	6.46593	0	0	41.7962		ENSG00000164930	FZD6	1.00039	5.43266	8.87981e-13	4.5339e-12	18.4404		ENSG00000164930	FZD6	0.572093	5.43266	1.91264e-05	3.67312e-05	12.4511		ENSG00000164930	FZD6	1.07134	5.43266	4.13959e-85	1.79799e-84	16.3413		ENSG00000164930	FZD6	0.934536	5.43266	9.62449e-39	3.20065e-38	13.871		ENSG00000164930	FZD6	0.948127	5.43266	4.78395e-11	2.08544e-10	18.9608		ENSG00000164930	FZD6	1.79477	5.62078	1.34911e-76	8.03151e-76	16.0812		ENSG00000164930	FZD6	0.336908	4.40299	1.42744e-09	1.99002e-09	10.8108		ENSG00000164930	FZD6	0.750575	4.95515	9.88778e-33	2.54422e-32	11.2013		ENSG00000164930	FZD6	0.0345905	5.20786	0.710032	0.721861	10.9461		ENSG00000164930	FZD6	-0.184015	5.20786	0.109214	0.119264	9.60128		ENSG00000164930	FZD6	0.629465	4.74283	2.43212e-09	5.31992e-09	9.25122		ENSG00000164930	FZD6	0.956646	4.74283	9.58114e-30	3.16366e-29	10.566		ENSG00000164930	FZD6	0.334125	4.74283	0.0560283	0.0801732	8.58073		ENSG00000164930	FZD6	0.711725	4.74283	4.50796e-12	9.68989e-12	10.5407		ENSG00000164930	FZD6	0.804578	4.74283	1.96244e-15	4.78739e-15	11.4658		ENSG00000164930	FZD6	0.639285	4.74283	0.00225099	0.00541003	12.3959		ENSG00000164930	FZD6	0.358138	3.76897	1.90473e-05	2.26361e-05	2.92099		ENSG00000164930	FZD6	1.4919	3.76897	5.92345e-72	1.70917e-71	6.14111		ENSG00000164930	FZD6	0.559569	5.8319	2.7392e-25	6.04458e-25	16.2312		ENSG00000164930	FZD6	1.22762	5.8319	5.61014e-59	5.24434e-58	23.0609		ENSG00000164930	FZD6	1.15368	5.8319	3.51464e-190	2.63351e-189	25.201		ENSG00000164930	FZD6	-0.422172	4.62153	0.110982	0.1313	3.78604		ENSG00000164930	FZD6	-0.0149209	4.62153	1	1	3.6609		ENSG00000164930	FZD6	1.12056	4.62153	3.31127e-07	6.1351e-07	5.93599
	ENSG00000155760	FZD7	1.58724	2.63852	3.05371e-28	1.77734e-27	1.87099		ENSG00000155760	FZD7	-1.44563	4.633	2.42907e-06	1.52915e-05	5.59098		ENSG00000155760	FZD7	-1.77135	4.633	8.64398e-09	9.03733e-08	4.19102		ENSG00000155760	FZD7	-0.525302	5.65285	5.04696e-06	7.35189e-06	12.4407		ENSG00000155760	FZD7	-0.955242	5.65285	3.20493e-07	5.88222e-07	8.67094		ENSG00000155760	FZD7	0.783739	5.65285	1.31539e-07	2.20936e-07	24.0906		ENSG00000155760	FZD7	-0.708705	5.65285	6.65858e-05	0.000105549	11.5011		ENSG00000155760	FZD7	-0.209777	5.91877	0.152728	0.170788	18.1312		ENSG00000155760	FZD7	-0.756142	4.29763	0.0669358	0.100479	3.15101		ENSG00000155760	FZD7	0.236171	4.29763	0.715221	0.775179	3.19098		ENSG00000155760	FZD7	-0.533639	4.29763	0.341603	0.445378	3.26097		ENSG00000155760	FZD7	-2.46027	5.44504	3.71928e-45	1.2978e-44	4.38601		ENSG00000155760	FZD7	0.203447	3.55212	0.010454	0.0150897	5.12599		ENSG00000155760	FZD7	0.717543	4.73914	7.96558e-11	1.33493e-10	6.72111		ENSG00000155760	FZD7	2.2588	4.73914	1.68141e-104	3.21266e-103	15.8757		ENSG00000155760	FZD7	0.985482	4.77838	0.00440018	0.00642011	4.82094		ENSG00000155760	FZD7	-0.559017	3.92957	0.00146574	0.00246279	3.75106		ENSG00000155760	FZD7	-1.43893	3.34052	6.54916e-11	3.66228e-10	1.60604		ENSG00000155760	FZD7	1.11117	1.34763	2.873e-11	6.02052e-11	0.480997		ENSG00000155760	FZD7	2.85465	5.483	3.80536e-42	6.1283e-41	26.4708		ENSG00000155760	FZD7	2.15292	5.483	1.05877e-136	5.0209e-136	14.2661		ENSG00000155760	FZD7	0.0756557	4.04621	0.66395	0.709366	4.80088		ENSG00000155760	FZD7	0.381887	4.04621	0.0225624	0.0308144	5.44111		ENSG00000155760	FZD7	0.227767	4.04621	0.000666694	0.000776939	4.31109		ENSG00000155760	FZD7	0.197015	4.04621	0.0313403	0.0357535	4.79091		ENSG00000155760	FZD7	0.343726	4.04621	0.0659615	0.0886697	5.95592		ENSG00000155760	FZD7	-0.395193	5.36482	0.000559175	0.000682525	9.28595		ENSG00000155760	FZD7	2.34291	3.27059	5.14711e-180	8.80635e-179	7.33095		ENSG00000155760	FZD7	-0.537831	5.10352	1.76967e-10	2.71956e-10	8.91108		ENSG00000155760	FZD7	0.456164	4.90033	1.13998e-05	1.42023e-05	6.33114		ENSG00000155760	FZD7	0.866349	4.90033	1.2928e-13	2.05818e-13	6.24605		ENSG00000155760	FZD7	1.00403	4.44882	5.16369e-12	1.32009e-11	8.1112		ENSG00000155760	FZD7	0.949611	4.44882	8.92838e-16	1.86761e-15	7.00105		ENSG00000155760	FZD7	0.762683	4.44882	0.00121973	0.00236262	6.89094		ENSG00000155760	FZD7	0.787199	4.44882	3.96009e-08	6.95986e-08	5.56083		ENSG00000155760	FZD7	0.566164	4.44882	7.0748e-05	0.000102279	6.55596		ENSG00000155760	FZD7	0.99571	4.44882	0.000402109	0.00113201	4.48106		ENSG00000155760	FZD7	0.882116	4.7985	2.83632e-09	3.63441e-09	1.36101		ENSG00000155760	FZD7	3.8221	4.7985	2.11458e-143	1.88889e-142	13.141		ENSG00000155760	FZD7	-0.161423	4.05377	0.0436744	0.0497788	3.081		ENSG00000155760	FZD7	0.456207	4.05377	7.38834e-05	0.000103561	4.94098		ENSG00000155760	FZD7	0.474455	4.05377	5.41583e-18	8.00349e-18	5.78092		ENSG00000155760	FZD7	0.770941	5.9418	0.00025121	0.000391576	16.0612		ENSG00000155760	FZD7	0.842455	5.9418	0.000619591	0.0010297	13.161		ENSG00000155760	FZD7	0.991244	5.9418	4.16359e-07	7.66232e-07	23.6761
	ENSG00000177283	FZD8	0.935033	2.2822	2.32766e-09	4.94124e-09	0.740977		ENSG00000177283	FZD8	0.399424	1.93305	0.428475	0.524148	0.901001		ENSG00000177283	FZD8	-0.177231	1.93305	0.618569	0.702282	0.441006		ENSG00000177283	FZD8	0.859943	4.28766	2.28463e-06	3.38809e-06	3.97099		ENSG00000177283	FZD8	0.130227	4.28766	0.595227	0.62797	2.29096		ENSG00000177283	FZD8	0.822611	4.28766	8.07276e-05	0.000116454	4.52087		ENSG00000177283	FZD8	-0.0536295	4.28766	0.834315	0.852775	2.62101		ENSG00000177283	FZD8	0.516759	3.98008	2.3281e-06	3.5889e-06	5.89095		ENSG00000177283	FZD8	1.16596	3.58665	0.0467934	0.0731253	1.52101		ENSG00000177283	FZD8	2.74675	3.58665	8.01778e-05	0.000281695	7.66083		ENSG00000177283	FZD8	2.58198	3.58665	0.000225123	0.000940226	10.4208		ENSG00000177283	FZD8	-1.34762	3.88285	1.19026e-32	3.17999e-32	2.206		ENSG00000177283	FZD8	-0.266296	2.53695	0.00745618	0.0109569	2.46102		ENSG00000177283	FZD8	1.90139	2.63391	8.344e-63	5.34434e-62	2.67104		ENSG00000177283	FZD8	1.99579	2.63391	1.53225e-70	1.39541e-69	2.56603		ENSG00000177283	FZD8	-0.684272	3.7235	0.00105456	0.00164795	1.73598		ENSG00000177283	FZD8	0.0269601	4.19237	0.911886	0.926387	4.84098		ENSG00000177283	FZD8	0.425526	4.60845	0.00801291	0.0137365	6.83599		ENSG00000177283	FZD8	-0.502887	1.94818	4.00788e-05	5.97951e-05	0.660997		ENSG00000177283	FZD8	-0.25129	3.69524	0.498762	0.547063	1.621		ENSG00000177283	FZD8	0.309532	3.69524	0.00063488	0.000719261	2.59602		ENSG00000177283	FZD8	0.21852	3.80113	0.311303	0.36408	4.56116		ENSG00000177283	FZD8	0.132595	3.80113	0.498502	0.542896	3.53106		ENSG00000177283	FZD8	0.464575	3.80113	7.80821e-09	1.02775e-08	3.44095		ENSG00000177283	FZD8	0.426328	3.80113	8.78518e-05	0.00011357	3.62103		ENSG00000177283	FZD8	0.00487697	3.80113	0.944032	0.954553	3.20595		ENSG00000177283	FZD8	1.82333	3.91361	8.87379e-22	1.79857e-21	3.06099		ENSG00000177283	FZD8	0.0223416	3.2434	0.673779	0.687309	4.01111		ENSG00000177283	FZD8	2.33846	3.8509	3.78017e-70	1.95228e-69	3.44093		ENSG00000177283	FZD8	-1.26941	3.01801	1.64095e-16	2.61406e-16	0.366005		ENSG00000177283	FZD8	-0.955212	3.01801	8.20257e-08	1.12505e-07	0.446008		ENSG00000177283	FZD8	0.210835	4.12119	0.139482	0.162499	5.46101		ENSG00000177283	FZD8	0.116729	4.12119	0.299984	0.321685	4.58097		ENSG00000177283	FZD8	0.463393	4.12119	0.0439375	0.0643054	9.10084		ENSG00000177283	FZD8	-0.248902	4.12119	0.0849765	0.0987121	3.47112		ENSG00000177283	FZD8	-0.200076	4.12119	0.15965	0.179912	3.76103		ENSG00000177283	FZD8	-0.168091	4.12119	0.628124	0.704584	4.57114		ENSG00000177283	FZD8	1.87998	4.42736	3.13987e-110	1.29511e-109	6.53598		ENSG00000177283	FZD8	2.54019	4.42736	1.97794e-192	3.5056e-191	10.131		ENSG00000177283	FZD8	0.0202932	3.92726	0.79245	0.805409	4.82089		ENSG00000177283	FZD8	-1.34508	3.92726	1.03301e-22	2.99711e-22	1.83101		ENSG00000177283	FZD8	-0.722662	3.92726	6.67411e-40	1.28941e-39	2.65093		ENSG00000177283	FZD8	2.39119	4.60622	3.28052e-29	2.511e-28	8.32597		ENSG00000177283	FZD8	1.93837	4.60622	6.49311e-15	2.83958e-14	5.77091		ENSG00000177283	FZD8	3.30735	4.60622	9.99167e-61	3.15286e-59	16.5759
	ENSG00000188763	FZD9	2.36503	0.469015	1.21484e-52	2.20209e-51	1.09104		ENSG00000188763	FZD9	1.28808	-0.351084	0.142457	0.213672	0.141003		ENSG00000188763	FZD9	0.00548493	-0.351084	1	1	0.0959987		ENSG00000188763	FZD9	-0.721989	0.440961	0.00102983	0.00132828	0.0909993		ENSG00000188763	FZD9	-1.39586	0.440961	0.000194131	0.000293133	0.0909993		ENSG00000188763	FZD9	2.73643	0.440961	3.14614e-18	8.66213e-18	1.48103		ENSG00000188763	FZD9	-2.01774	0.440961	3.86235e-08	7.6343e-08	0.0909993		ENSG00000188763	FZD9	-2.05283	-0.557548	2.9655e-23	9.50167e-23	0.100998		ENSG00000188763	FZD9	2.77352	1.00493	0.000162861	0.000438013	0.511002		ENSG00000188763	FZD9	1.97462	1.00493	0.00855963	0.0178274	0.220997		ENSG00000188763	FZD9	2.08547	1.00493	0.00653116	0.0165969	0.38101		ENSG00000188763	FZD9	0.578233	-0.692559	0.00525157	0.00618335	0.166		ENSG00000188763	FZD9	-0.657375	-1.00556	0.0741401	0.094756	0.235997		ENSG00000188763	FZD9	-0.265788	-0.548815	0.0844018	0.0949206	0.0810019		ENSG00000188763	FZD9	1.11409	-0.548815	1.06428e-15	2.25417e-15	0.566013		ENSG00000188763	FZD9	1.18208	-1.54178	0.000108137	0.000186432	0.100998		ENSG00000188763	FZD9	0.509407	-1.72357	0.0511893	0.0686977	0.121002		ENSG00000188763	FZD9	0.971715	-1.27234	0.00676936	0.0117594	0.121002		ENSG00000188763	FZD9	2.63362	-0.657677	1.30669e-16	3.55289e-16	0.0410009		ENSG00000188763	FZD9	2.27713	0.298851	4.13794e-13	1.6542e-12	1.07103		ENSG00000188763	FZD9	2.24109	0.298851	2.92272e-74	7.80199e-74	0.541		ENSG00000188763	FZD9	2.09895	0.468129	3.71838e-09	1.27747e-08	0.801014		ENSG00000188763	FZD9	2.95615	0.468129	4.75184e-22	3.51748e-21	0.240999		ENSG00000188763	FZD9	2.54892	0.468129	6.63587e-54	1.83441e-53	0.271007		ENSG00000188763	FZD9	2.1947	0.468129	2.60808e-28	6.67179e-28	0.390989		ENSG00000188763	FZD9	0.754421	0.468129	0.0618263	0.0835319	0.0959987		ENSG00000188763	FZD9	2.74916	-0.153841	2.55574e-44	8.37955e-44	0.311003		ENSG00000188763	FZD9	-2.60107	-0.552977	1.48059e-73	5.5854e-73	0.0810019		ENSG00000188763	FZD9	-0.134147	1.74544	0.344735	0.363474	1.17097		ENSG00000188763	FZD9	4.02494	2.4602	5.39448e-240	1.75237e-238	4.72102		ENSG00000188763	FZD9	3.41746	2.4602	6.88804e-147	1.12669e-145	3.14598		ENSG00000188763	FZD9	-0.273493	-0.76702	0.267215	0.299242	0.141003		ENSG00000188763	FZD9	0.241749	-0.76702	0.184911	0.202224	0.0959987		ENSG00000188763	FZD9	1.17236	-0.76702	0.000675481	0.00136027	0.190994		ENSG00000188763	FZD9	-0.0676347	-0.76702	0.780682	0.798356	0.130996		ENSG00000188763	FZD9	0.79038	-0.76702	0.000263518	0.000368089	0.141003		ENSG00000188763	FZD9	-0.62847	-0.76702	0.267752	0.35194	0.146002		ENSG00000188763	FZD9	-2.27556	2.47447	5.06079e-44	1.01628e-43	0.565995		ENSG00000188763	FZD9	-1.12061	2.47447	1.94253e-12	2.66489e-12	1.23097		ENSG00000188763	FZD9	-0.945621	-1.20496	8.55723e-12	1.38199e-11	0.150998		ENSG00000188763	FZD9	-3.24047	-1.20496	3.80019e-33	1.56555e-32	0.0259996		ENSG00000188763	FZD9	-2.16406	-1.20496	2.56907e-123	1.06582e-122	0.061002		ENSG00000188763	FZD9	4.24171	1.92018	5.61388e-54	1.53945e-52	2.70106		ENSG00000188763	FZD9	3.42554	1.92018	5.03058e-29	5.96956e-28	1.62102		ENSG00000188763	FZD9	4.96721	1.92018	1.26609e-76	7.29188e-75	1.67098
	ENSG00000237112	GABBR1	Not Detected	Not Detected	Not Detected	Not Detected	6.41078		ENSG00000237112	GABBR1	Not Detected	Not Detected	Not Detected	Not Detected	4.68095		ENSG00000237112	GABBR1	Not Detected	Not Detected	Not Detected	Not Detected	5.13608		ENSG00000237112	GABBR1	Not Detected	Not Detected	Not Detected	Not Detected	10.7913		ENSG00000237112	GABBR1	Not Detected	Not Detected	Not Detected	Not Detected	6.74107		ENSG00000237112	GABBR1	Not Detected	Not Detected	Not Detected	Not Detected	9.56126		ENSG00000237112	GABBR1	Not Detected	Not Detected	Not Detected	Not Detected	9.21602		ENSG00000237112	GABBR1	Not Detected	Not Detected	Not Detected	Not Detected	12.0512		ENSG00000237112	GABBR1	Not Detected	Not Detected	Not Detected	Not Detected	6.09595		ENSG00000237112	GABBR1	Not Detected	Not Detected	Not Detected	Not Detected	4.00111		ENSG00000237112	GABBR1	Not Detected	Not Detected	Not Detected	Not Detected	9.04111		ENSG00000237112	GABBR1	Not Detected	Not Detected	Not Detected	Not Detected	4.001		ENSG00000237112	GABBR1	Not Detected	Not Detected	Not Detected	Not Detected	5.06087		ENSG00000237112	GABBR1	Not Detected	Not Detected	Not Detected	Not Detected	6.25106		ENSG00000237112	GABBR1	Not Detected	Not Detected	Not Detected	Not Detected	10.1663		ENSG00000237112	GABBR1	Not Detected	Not Detected	Not Detected	Not Detected	2.10103		ENSG00000237112	GABBR1	Not Detected	Not Detected	Not Detected	Not Detected	5.81105		ENSG00000237112	GABBR1	Not Detected	Not Detected	Not Detected	Not Detected	8.79603		ENSG00000237112	GABBR1	Not Detected	Not Detected	Not Detected	Not Detected	0.671007		ENSG00000237112	GABBR1	Not Detected	Not Detected	Not Detected	Not Detected	14.3058		ENSG00000237112	GABBR1	Not Detected	Not Detected	Not Detected	Not Detected	8.3008		ENSG00000237112	GABBR1	Not Detected	Not Detected	Not Detected	Not Detected	8.11111		ENSG00000237112	GABBR1	Not Detected	Not Detected	Not Detected	Not Detected	6.3612		ENSG00000237112	GABBR1	Not Detected	Not Detected	Not Detected	Not Detected	6.99103		ENSG00000237112	GABBR1	Not Detected	Not Detected	Not Detected	Not Detected	6.37091		ENSG00000237112	GABBR1	Not Detected	Not Detected	Not Detected	Not Detected	8.34095		ENSG00000237112	GABBR1	Not Detected	Not Detected	Not Detected	Not Detected	5.62597		ENSG00000237112	GABBR1	Not Detected	Not Detected	Not Detected	Not Detected	9.90118		ENSG00000237112	GABBR1	Not Detected	Not Detected	Not Detected	Not Detected	11.1309		ENSG00000237112	GABBR1	Not Detected	Not Detected	Not Detected	Not Detected	13.2808		ENSG00000237112	GABBR1	Not Detected	Not Detected	Not Detected	Not Detected	10.7111		ENSG00000237112	GABBR1	Not Detected	Not Detected	Not Detected	Not Detected	5.73604		ENSG00000237112	GABBR1	Not Detected	Not Detected	Not Detected	Not Detected	4.1309		ENSG00000237112	GABBR1	Not Detected	Not Detected	Not Detected	Not Detected	5.73105		ENSG00000237112	GABBR1	Not Detected	Not Detected	Not Detected	Not Detected	3.64091		ENSG00000237112	GABBR1	Not Detected	Not Detected	Not Detected	Not Detected	3.90602		ENSG00000237112	GABBR1	Not Detected	Not Detected	Not Detected	Not Detected	9.28103		ENSG00000237112	GABBR1	Not Detected	Not Detected	Not Detected	Not Detected	10.1412		ENSG00000237112	GABBR1	Not Detected	Not Detected	Not Detected	Not Detected	17.171		ENSG00000237112	GABBR1	Not Detected	Not Detected	Not Detected	Not Detected	6.61114		ENSG00000237112	GABBR1	Not Detected	Not Detected	Not Detected	Not Detected	7.48607		ENSG00000237112	GABBR1	Not Detected	Not Detected	Not Detected	Not Detected	7.77612		ENSG00000237112	GABBR1	Not Detected	Not Detected	Not Detected	Not Detected	17.0109		ENSG00000237112	GABBR1	Not Detected	Not Detected	Not Detected	Not Detected	17.4505		ENSG00000237112	GABBR1	Not Detected	Not Detected	Not Detected	Not Detected	12.6609
	ENSG00000204681	GABBR1	-1.66266	5.82152	7.70866e-49	1.15602e-47	6.41078		ENSG00000204681	GABBR1	-2.79204	4.43772	1.23544e-19	6.66379e-18	4.68095		ENSG00000204681	GABBR1	-2.27674	4.43772	3.21575e-11	4.91749e-10	5.13608		ENSG00000204681	GABBR1	-2.55963	5.07737	3.79903e-201	2.83971e-199	10.7913		ENSG00000204681	GABBR1	-2.97003	5.07737	1.34031e-66	4.15721e-65	6.74107		ENSG00000204681	GABBR1	-2.42355	5.07737	3.92029e-87	9.34233e-86	9.56126		ENSG00000204681	GABBR1	-2.67419	5.07737	1.11328e-61	3.00061e-60	9.21602		ENSG00000204681	GABBR1	-2.49896	6.54938	2.45954e-128	3.10315e-126	12.0512		ENSG00000204681	GABBR1	-3.37048	4.57525	8.98512e-55	1.13471e-52	6.09595		ENSG00000204681	GABBR1	-4.07453	4.57525	9.89965e-28	1.95074e-25	4.00111		ENSG00000204681	GABBR1	-2.99292	4.57525	2.15934e-14	1.10917e-12	9.04111		ENSG00000204681	GABBR1	-3.60351	6.11411	1.61294e-112	2.568e-111	4.001		ENSG00000204681	GABBR1	1.92261	2.66441	1.04819e-74	7.76374e-73	5.06087		ENSG00000204681	GABBR1	-2.272	5.60191	3.55942e-111	6.02592e-110	6.25106		ENSG00000204681	GABBR1	-1.66673	5.60191	1.32855e-67	1.13063e-66	10.1663		ENSG00000204681	GABBR1	-3.20686	4.34882	5.69146e-59	3.25514e-57	2.10103		ENSG00000204681	GABBR1	-2.06025	4.18495	1.06184e-33	2.7268e-32	5.81105		ENSG00000204681	GABBR1	-1.4259	4.87849	4.33962e-12	2.77477e-11	8.79603		ENSG00000204681	GABBR1	-2.26854	2.49809	1.27437e-72	2.47051e-71	0.671007		ENSG00000204681	GABBR1	-1.81886	5.70409	1.03011e-10	3.40133e-10	14.3058		ENSG00000204681	GABBR1	-2.16048	5.70409	1.74447e-256	2.29422e-255	8.3008		ENSG00000204681	GABBR1	-2.10667	5.65007	4.93747e-15	3.17593e-14	8.11111		ENSG00000204681	GABBR1	-1.98604	5.65007	2.66171e-16	1.31624e-15	6.3612		ENSG00000204681	GABBR1	-2.44424	5.65007	1.1979e-207	2.97181e-206	6.99103		ENSG00000204681	GABBR1	-2.47065	5.65007	4.93402e-89	5.66972e-88	6.37091		ENSG00000204681	GABBR1	-2.0689	5.65007	5.9277e-14	3.45957e-13	8.34095		ENSG00000204681	GABBR1	-3.45397	5.75723	1.04053e-174	2.46583e-173	5.62597		ENSG00000204681	GABBR1	-1.09354	4.90309	1.5773e-50	4.32117e-50	9.90118		ENSG00000204681	GABBR1	-2.59786	5.66326	1.5718e-296	3.25573e-294	11.1309		ENSG00000204681	GABBR1	-0.885258	5.95358	1.12582e-24	2.09317e-24	13.2808		ENSG00000204681	GABBR1	-1.06103	5.95358	8.53938e-25	1.73923e-24	10.7111		ENSG00000204681	GABBR1	-2.50939	4.9573	8.55918e-50	1.10695e-48	5.73604		ENSG00000204681	GABBR1	-2.95786	4.9573	7.29807e-128	3.15327e-126	4.1309		ENSG00000204681	GABBR1	-2.5209	4.9573	2.23032e-16	1.71761e-15	5.73105		ENSG00000204681	GABBR1	-3.03664	4.9573	8.57441e-72	1.73613e-70	3.64091		ENSG00000204681	GABBR1	-2.82808	4.9573	2.19609e-66	3.53824e-65	3.90602		ENSG00000204681	GABBR1	-2.05964	4.9573	2.89451e-08	1.68806e-07	9.28103		ENSG00000204681	GABBR1	-0.42645	5.77267	0.000216446	0.000251053	10.1412		ENSG00000204681	GABBR1	0.286601	5.77267	0.0124088	0.0137182	17.171		ENSG00000204681	GABBR1	-2.90055	5.68312	5.5283e-243	8.09738e-241	6.61114		ENSG00000204681	GABBR1	-2.76085	5.68312	5.21901e-87	1.09106e-85	7.48607		ENSG00000204681	GABBR1	-2.64539	5.68312	0	0	7.77612		ENSG00000204681	GABBR1	-2.58012	7.58626	2.24698e-27	1.55423e-26	17.0109		ENSG00000204681	GABBR1	-2.71367	7.58626	3.09167e-20	2.02e-19	17.4505		ENSG00000204681	GABBR1	-2.92548	7.58626	6.11972e-39	6.87594e-38	12.6609
	ENSG00000232632	GABBR1	Not Detected	Not Detected	Not Detected	Not Detected	6.41078		ENSG00000232632	GABBR1	Not Detected	Not Detected	Not Detected	Not Detected	4.68095		ENSG00000232632	GABBR1	Not Detected	Not Detected	Not Detected	Not Detected	5.13608		ENSG00000232632	GABBR1	Not Detected	Not Detected	Not Detected	Not Detected	10.7913		ENSG00000232632	GABBR1	Not Detected	Not Detected	Not Detected	Not Detected	6.74107		ENSG00000232632	GABBR1	Not Detected	Not Detected	Not Detected	Not Detected	9.56126		ENSG00000232632	GABBR1	Not Detected	Not Detected	Not Detected	Not Detected	9.21602		ENSG00000232632	GABBR1	Not Detected	Not Detected	Not Detected	Not Detected	12.0512		ENSG00000232632	GABBR1	Not Detected	Not Detected	Not Detected	Not Detected	6.09595		ENSG00000232632	GABBR1	Not Detected	Not Detected	Not Detected	Not Detected	4.00111		ENSG00000232632	GABBR1	Not Detected	Not Detected	Not Detected	Not Detected	9.04111		ENSG00000232632	GABBR1	Not Detected	Not Detected	Not Detected	Not Detected	4.001		ENSG00000232632	GABBR1	Not Detected	Not Detected	Not Detected	Not Detected	5.06087		ENSG00000232632	GABBR1	Not Detected	Not Detected	Not Detected	Not Detected	6.25106		ENSG00000232632	GABBR1	Not Detected	Not Detected	Not Detected	Not Detected	10.1663		ENSG00000232632	GABBR1	Not Detected	Not Detected	Not Detected	Not Detected	2.10103		ENSG00000232632	GABBR1	Not Detected	Not Detected	Not Detected	Not Detected	5.81105		ENSG00000232632	GABBR1	Not Detected	Not Detected	Not Detected	Not Detected	8.79603		ENSG00000232632	GABBR1	Not Detected	Not Detected	Not Detected	Not Detected	0.671007		ENSG00000232632	GABBR1	Not Detected	Not Detected	Not Detected	Not Detected	14.3058		ENSG00000232632	GABBR1	Not Detected	Not Detected	Not Detected	Not Detected	8.3008		ENSG00000232632	GABBR1	Not Detected	Not Detected	Not Detected	Not Detected	8.11111		ENSG00000232632	GABBR1	Not Detected	Not Detected	Not Detected	Not Detected	6.3612		ENSG00000232632	GABBR1	Not Detected	Not Detected	Not Detected	Not Detected	6.99103		ENSG00000232632	GABBR1	Not Detected	Not Detected	Not Detected	Not Detected	6.37091		ENSG00000232632	GABBR1	Not Detected	Not Detected	Not Detected	Not Detected	8.34095		ENSG00000232632	GABBR1	Not Detected	Not Detected	Not Detected	Not Detected	5.62597		ENSG00000232632	GABBR1	Not Detected	Not Detected	Not Detected	Not Detected	9.90118		ENSG00000232632	GABBR1	Not Detected	Not Detected	Not Detected	Not Detected	11.1309		ENSG00000232632	GABBR1	Not Detected	Not Detected	Not Detected	Not Detected	13.2808		ENSG00000232632	GABBR1	Not Detected	Not Detected	Not Detected	Not Detected	10.7111		ENSG00000232632	GABBR1	Not Detected	Not Detected	Not Detected	Not Detected	5.73604		ENSG00000232632	GABBR1	Not Detected	Not Detected	Not Detected	Not Detected	4.1309		ENSG00000232632	GABBR1	Not Detected	Not Detected	Not Detected	Not Detected	5.73105		ENSG00000232632	GABBR1	Not Detected	Not Detected	Not Detected	Not Detected	3.64091		ENSG00000232632	GABBR1	Not Detected	Not Detected	Not Detected	Not Detected	3.90602		ENSG00000232632	GABBR1	Not Detected	Not Detected	Not Detected	Not Detected	9.28103		ENSG00000232632	GABBR1	Not Detected	Not Detected	Not Detected	Not Detected	10.1412		ENSG00000232632	GABBR1	Not Detected	Not Detected	Not Detected	Not Detected	17.171		ENSG00000232632	GABBR1	Not Detected	Not Detected	Not Detected	Not Detected	6.61114		ENSG00000232632	GABBR1	Not Detected	Not Detected	Not Detected	Not Detected	7.48607		ENSG00000232632	GABBR1	Not Detected	Not Detected	Not Detected	Not Detected	7.77612		ENSG00000232632	GABBR1	Not Detected	Not Detected	Not Detected	Not Detected	17.0109		ENSG00000232632	GABBR1	Not Detected	Not Detected	Not Detected	Not Detected	17.4505		ENSG00000232632	GABBR1	Not Detected	Not Detected	Not Detected	Not Detected	12.6609
	ENSG00000206511	GABBR1	Not Detected	Not Detected	Not Detected	Not Detected	6.41078		ENSG00000206511	GABBR1	Not Detected	Not Detected	Not Detected	Not Detected	4.68095		ENSG00000206511	GABBR1	Not Detected	Not Detected	Not Detected	Not Detected	5.13608		ENSG00000206511	GABBR1	Not Detected	Not Detected	Not Detected	Not Detected	10.7913		ENSG00000206511	GABBR1	Not Detected	Not Detected	Not Detected	Not Detected	6.74107		ENSG00000206511	GABBR1	Not Detected	Not Detected	Not Detected	Not Detected	9.56126		ENSG00000206511	GABBR1	Not Detected	Not Detected	Not Detected	Not Detected	9.21602		ENSG00000206511	GABBR1	Not Detected	Not Detected	Not Detected	Not Detected	12.0512		ENSG00000206511	GABBR1	Not Detected	Not Detected	Not Detected	Not Detected	6.09595		ENSG00000206511	GABBR1	Not Detected	Not Detected	Not Detected	Not Detected	4.00111		ENSG00000206511	GABBR1	Not Detected	Not Detected	Not Detected	Not Detected	9.04111		ENSG00000206511	GABBR1	Not Detected	Not Detected	Not Detected	Not Detected	4.001		ENSG00000206511	GABBR1	Not Detected	Not Detected	Not Detected	Not Detected	5.06087		ENSG00000206511	GABBR1	Not Detected	Not Detected	Not Detected	Not Detected	6.25106		ENSG00000206511	GABBR1	Not Detected	Not Detected	Not Detected	Not Detected	10.1663		ENSG00000206511	GABBR1	Not Detected	Not Detected	Not Detected	Not Detected	2.10103		ENSG00000206511	GABBR1	Not Detected	Not Detected	Not Detected	Not Detected	5.81105		ENSG00000206511	GABBR1	Not Detected	Not Detected	Not Detected	Not Detected	8.79603		ENSG00000206511	GABBR1	Not Detected	Not Detected	Not Detected	Not Detected	0.671007		ENSG00000206511	GABBR1	Not Detected	Not Detected	Not Detected	Not Detected	14.3058		ENSG00000206511	GABBR1	Not Detected	Not Detected	Not Detected	Not Detected	8.3008		ENSG00000206511	GABBR1	Not Detected	Not Detected	Not Detected	Not Detected	8.11111		ENSG00000206511	GABBR1	Not Detected	Not Detected	Not Detected	Not Detected	6.3612		ENSG00000206511	GABBR1	Not Detected	Not Detected	Not Detected	Not Detected	6.99103		ENSG00000206511	GABBR1	Not Detected	Not Detected	Not Detected	Not Detected	6.37091		ENSG00000206511	GABBR1	Not Detected	Not Detected	Not Detected	Not Detected	8.34095		ENSG00000206511	GABBR1	Not Detected	Not Detected	Not Detected	Not Detected	5.62597		ENSG00000206511	GABBR1	Not Detected	Not Detected	Not Detected	Not Detected	9.90118		ENSG00000206511	GABBR1	Not Detected	Not Detected	Not Detected	Not Detected	11.1309		ENSG00000206511	GABBR1	Not Detected	Not Detected	Not Detected	Not Detected	13.2808		ENSG00000206511	GABBR1	Not Detected	Not Detected	Not Detected	Not Detected	10.7111		ENSG00000206511	GABBR1	Not Detected	Not Detected	Not Detected	Not Detected	5.73604		ENSG00000206511	GABBR1	Not Detected	Not Detected	Not Detected	Not Detected	4.1309		ENSG00000206511	GABBR1	Not Detected	Not Detected	Not Detected	Not Detected	5.73105		ENSG00000206511	GABBR1	Not Detected	Not Detected	Not Detected	Not Detected	3.64091		ENSG00000206511	GABBR1	Not Detected	Not Detected	Not Detected	Not Detected	3.90602		ENSG00000206511	GABBR1	Not Detected	Not Detected	Not Detected	Not Detected	9.28103		ENSG00000206511	GABBR1	Not Detected	Not Detected	Not Detected	Not Detected	10.1412		ENSG00000206511	GABBR1	Not Detected	Not Detected	Not Detected	Not Detected	17.171		ENSG00000206511	GABBR1	Not Detected	Not Detected	Not Detected	Not Detected	6.61114		ENSG00000206511	GABBR1	Not Detected	Not Detected	Not Detected	Not Detected	7.48607		ENSG00000206511	GABBR1	Not Detected	Not Detected	Not Detected	Not Detected	7.77612		ENSG00000206511	GABBR1	Not Detected	Not Detected	Not Detected	Not Detected	17.0109		ENSG00000206511	GABBR1	Not Detected	Not Detected	Not Detected	Not Detected	17.4505		ENSG00000206511	GABBR1	Not Detected	Not Detected	Not Detected	Not Detected	12.6609
	ENSG00000206466	GABBR1	Not Detected	Not Detected	Not Detected	Not Detected	6.41078		ENSG00000206466	GABBR1	Not Detected	Not Detected	Not Detected	Not Detected	4.68095		ENSG00000206466	GABBR1	Not Detected	Not Detected	Not Detected	Not Detected	5.13608		ENSG00000206466	GABBR1	Not Detected	Not Detected	Not Detected	Not Detected	10.7913		ENSG00000206466	GABBR1	Not Detected	Not Detected	Not Detected	Not Detected	6.74107		ENSG00000206466	GABBR1	Not Detected	Not Detected	Not Detected	Not Detected	9.56126		ENSG00000206466	GABBR1	Not Detected	Not Detected	Not Detected	Not Detected	9.21602		ENSG00000206466	GABBR1	Not Detected	Not Detected	Not Detected	Not Detected	12.0512		ENSG00000206466	GABBR1	Not Detected	Not Detected	Not Detected	Not Detected	6.09595		ENSG00000206466	GABBR1	Not Detected	Not Detected	Not Detected	Not Detected	4.00111		ENSG00000206466	GABBR1	Not Detected	Not Detected	Not Detected	Not Detected	9.04111		ENSG00000206466	GABBR1	Not Detected	Not Detected	Not Detected	Not Detected	4.001		ENSG00000206466	GABBR1	Not Detected	Not Detected	Not Detected	Not Detected	5.06087		ENSG00000206466	GABBR1	Not Detected	Not Detected	Not Detected	Not Detected	6.25106		ENSG00000206466	GABBR1	Not Detected	Not Detected	Not Detected	Not Detected	10.1663		ENSG00000206466	GABBR1	Not Detected	Not Detected	Not Detected	Not Detected	2.10103		ENSG00000206466	GABBR1	Not Detected	Not Detected	Not Detected	Not Detected	5.81105		ENSG00000206466	GABBR1	Not Detected	Not Detected	Not Detected	Not Detected	8.79603		ENSG00000206466	GABBR1	Not Detected	Not Detected	Not Detected	Not Detected	0.671007		ENSG00000206466	GABBR1	Not Detected	Not Detected	Not Detected	Not Detected	14.3058		ENSG00000206466	GABBR1	Not Detected	Not Detected	Not Detected	Not Detected	8.3008		ENSG00000206466	GABBR1	Not Detected	Not Detected	Not Detected	Not Detected	8.11111		ENSG00000206466	GABBR1	Not Detected	Not Detected	Not Detected	Not Detected	6.3612		ENSG00000206466	GABBR1	Not Detected	Not Detected	Not Detected	Not Detected	6.99103		ENSG00000206466	GABBR1	Not Detected	Not Detected	Not Detected	Not Detected	6.37091		ENSG00000206466	GABBR1	Not Detected	Not Detected	Not Detected	Not Detected	8.34095		ENSG00000206466	GABBR1	Not Detected	Not Detected	Not Detected	Not Detected	5.62597		ENSG00000206466	GABBR1	Not Detected	Not Detected	Not Detected	Not Detected	9.90118		ENSG00000206466	GABBR1	Not Detected	Not Detected	Not Detected	Not Detected	11.1309		ENSG00000206466	GABBR1	Not Detected	Not Detected	Not Detected	Not Detected	13.2808		ENSG00000206466	GABBR1	Not Detected	Not Detected	Not Detected	Not Detected	10.7111		ENSG00000206466	GABBR1	Not Detected	Not Detected	Not Detected	Not Detected	5.73604		ENSG00000206466	GABBR1	Not Detected	Not Detected	Not Detected	Not Detected	4.1309		ENSG00000206466	GABBR1	Not Detected	Not Detected	Not Detected	Not Detected	5.73105		ENSG00000206466	GABBR1	Not Detected	Not Detected	Not Detected	Not Detected	3.64091		ENSG00000206466	GABBR1	Not Detected	Not Detected	Not Detected	Not Detected	3.90602		ENSG00000206466	GABBR1	Not Detected	Not Detected	Not Detected	Not Detected	9.28103		ENSG00000206466	GABBR1	Not Detected	Not Detected	Not Detected	Not Detected	10.1412		ENSG00000206466	GABBR1	Not Detected	Not Detected	Not Detected	Not Detected	17.171		ENSG00000206466	GABBR1	Not Detected	Not Detected	Not Detected	Not Detected	6.61114		ENSG00000206466	GABBR1	Not Detected	Not Detected	Not Detected	Not Detected	7.48607		ENSG00000206466	GABBR1	Not Detected	Not Detected	Not Detected	Not Detected	7.77612		ENSG00000206466	GABBR1	Not Detected	Not Detected	Not Detected	Not Detected	17.0109		ENSG00000206466	GABBR1	Not Detected	Not Detected	Not Detected	Not Detected	17.4505		ENSG00000206466	GABBR1	Not Detected	Not Detected	Not Detected	Not Detected	12.6609
	ENSG00000232569	GABBR1	Not Detected	Not Detected	Not Detected	Not Detected	6.41078		ENSG00000232569	GABBR1	Not Detected	Not Detected	Not Detected	Not Detected	4.68095		ENSG00000232569	GABBR1	Not Detected	Not Detected	Not Detected	Not Detected	5.13608		ENSG00000232569	GABBR1	Not Detected	Not Detected	Not Detected	Not Detected	10.7913		ENSG00000232569	GABBR1	Not Detected	Not Detected	Not Detected	Not Detected	6.74107		ENSG00000232569	GABBR1	Not Detected	Not Detected	Not Detected	Not Detected	9.56126		ENSG00000232569	GABBR1	Not Detected	Not Detected	Not Detected	Not Detected	9.21602		ENSG00000232569	GABBR1	Not Detected	Not Detected	Not Detected	Not Detected	12.0512		ENSG00000232569	GABBR1	Not Detected	Not Detected	Not Detected	Not Detected	6.09595		ENSG00000232569	GABBR1	Not Detected	Not Detected	Not Detected	Not Detected	4.00111		ENSG00000232569	GABBR1	Not Detected	Not Detected	Not Detected	Not Detected	9.04111		ENSG00000232569	GABBR1	Not Detected	Not Detected	Not Detected	Not Detected	4.001		ENSG00000232569	GABBR1	Not Detected	Not Detected	Not Detected	Not Detected	5.06087		ENSG00000232569	GABBR1	Not Detected	Not Detected	Not Detected	Not Detected	6.25106		ENSG00000232569	GABBR1	Not Detected	Not Detected	Not Detected	Not Detected	10.1663		ENSG00000232569	GABBR1	Not Detected	Not Detected	Not Detected	Not Detected	2.10103		ENSG00000232569	GABBR1	Not Detected	Not Detected	Not Detected	Not Detected	5.81105		ENSG00000232569	GABBR1	Not Detected	Not Detected	Not Detected	Not Detected	8.79603		ENSG00000232569	GABBR1	Not Detected	Not Detected	Not Detected	Not Detected	0.671007		ENSG00000232569	GABBR1	Not Detected	Not Detected	Not Detected	Not Detected	14.3058		ENSG00000232569	GABBR1	Not Detected	Not Detected	Not Detected	Not Detected	8.3008		ENSG00000232569	GABBR1	Not Detected	Not Detected	Not Detected	Not Detected	8.11111		ENSG00000232569	GABBR1	Not Detected	Not Detected	Not Detected	Not Detected	6.3612		ENSG00000232569	GABBR1	Not Detected	Not Detected	Not Detected	Not Detected	6.99103		ENSG00000232569	GABBR1	Not Detected	Not Detected	Not Detected	Not Detected	6.37091		ENSG00000232569	GABBR1	Not Detected	Not Detected	Not Detected	Not Detected	8.34095		ENSG00000232569	GABBR1	Not Detected	Not Detected	Not Detected	Not Detected	5.62597		ENSG00000232569	GABBR1	Not Detected	Not Detected	Not Detected	Not Detected	9.90118		ENSG00000232569	GABBR1	Not Detected	Not Detected	Not Detected	Not Detected	11.1309		ENSG00000232569	GABBR1	Not Detected	Not Detected	Not Detected	Not Detected	13.2808		ENSG00000232569	GABBR1	Not Detected	Not Detected	Not Detected	Not Detected	10.7111		ENSG00000232569	GABBR1	Not Detected	Not Detected	Not Detected	Not Detected	5.73604		ENSG00000232569	GABBR1	Not Detected	Not Detected	Not Detected	Not Detected	4.1309		ENSG00000232569	GABBR1	Not Detected	Not Detected	Not Detected	Not Detected	5.73105		ENSG00000232569	GABBR1	Not Detected	Not Detected	Not Detected	Not Detected	3.64091		ENSG00000232569	GABBR1	Not Detected	Not Detected	Not Detected	Not Detected	3.90602		ENSG00000232569	GABBR1	Not Detected	Not Detected	Not Detected	Not Detected	9.28103		ENSG00000232569	GABBR1	Not Detected	Not Detected	Not Detected	Not Detected	10.1412		ENSG00000232569	GABBR1	Not Detected	Not Detected	Not Detected	Not Detected	17.171		ENSG00000232569	GABBR1	Not Detected	Not Detected	Not Detected	Not Detected	6.61114		ENSG00000232569	GABBR1	Not Detected	Not Detected	Not Detected	Not Detected	7.48607		ENSG00000232569	GABBR1	Not Detected	Not Detected	Not Detected	Not Detected	7.77612		ENSG00000232569	GABBR1	Not Detected	Not Detected	Not Detected	Not Detected	17.0109		ENSG00000232569	GABBR1	Not Detected	Not Detected	Not Detected	Not Detected	17.4505		ENSG00000232569	GABBR1	Not Detected	Not Detected	Not Detected	Not Detected	12.6609
	ENSG00000237051	GABBR1	Not Detected	Not Detected	Not Detected	Not Detected	6.41078		ENSG00000237051	GABBR1	Not Detected	Not Detected	Not Detected	Not Detected	4.68095		ENSG00000237051	GABBR1	Not Detected	Not Detected	Not Detected	Not Detected	5.13608		ENSG00000237051	GABBR1	Not Detected	Not Detected	Not Detected	Not Detected	10.7913		ENSG00000237051	GABBR1	Not Detected	Not Detected	Not Detected	Not Detected	6.74107		ENSG00000237051	GABBR1	Not Detected	Not Detected	Not Detected	Not Detected	9.56126		ENSG00000237051	GABBR1	Not Detected	Not Detected	Not Detected	Not Detected	9.21602		ENSG00000237051	GABBR1	Not Detected	Not Detected	Not Detected	Not Detected	12.0512		ENSG00000237051	GABBR1	Not Detected	Not Detected	Not Detected	Not Detected	6.09595		ENSG00000237051	GABBR1	Not Detected	Not Detected	Not Detected	Not Detected	4.00111		ENSG00000237051	GABBR1	Not Detected	Not Detected	Not Detected	Not Detected	9.04111		ENSG00000237051	GABBR1	Not Detected	Not Detected	Not Detected	Not Detected	4.001		ENSG00000237051	GABBR1	Not Detected	Not Detected	Not Detected	Not Detected	5.06087		ENSG00000237051	GABBR1	Not Detected	Not Detected	Not Detected	Not Detected	6.25106		ENSG00000237051	GABBR1	Not Detected	Not Detected	Not Detected	Not Detected	10.1663		ENSG00000237051	GABBR1	Not Detected	Not Detected	Not Detected	Not Detected	2.10103		ENSG00000237051	GABBR1	Not Detected	Not Detected	Not Detected	Not Detected	5.81105		ENSG00000237051	GABBR1	Not Detected	Not Detected	Not Detected	Not Detected	8.79603		ENSG00000237051	GABBR1	Not Detected	Not Detected	Not Detected	Not Detected	0.671007		ENSG00000237051	GABBR1	Not Detected	Not Detected	Not Detected	Not Detected	14.3058		ENSG00000237051	GABBR1	Not Detected	Not Detected	Not Detected	Not Detected	8.3008		ENSG00000237051	GABBR1	Not Detected	Not Detected	Not Detected	Not Detected	8.11111		ENSG00000237051	GABBR1	Not Detected	Not Detected	Not Detected	Not Detected	6.3612		ENSG00000237051	GABBR1	Not Detected	Not Detected	Not Detected	Not Detected	6.99103		ENSG00000237051	GABBR1	Not Detected	Not Detected	Not Detected	Not Detected	6.37091		ENSG00000237051	GABBR1	Not Detected	Not Detected	Not Detected	Not Detected	8.34095		ENSG00000237051	GABBR1	Not Detected	Not Detected	Not Detected	Not Detected	5.62597		ENSG00000237051	GABBR1	Not Detected	Not Detected	Not Detected	Not Detected	9.90118		ENSG00000237051	GABBR1	Not Detected	Not Detected	Not Detected	Not Detected	11.1309		ENSG00000237051	GABBR1	Not Detected	Not Detected	Not Detected	Not Detected	13.2808		ENSG00000237051	GABBR1	Not Detected	Not Detected	Not Detected	Not Detected	10.7111		ENSG00000237051	GABBR1	Not Detected	Not Detected	Not Detected	Not Detected	5.73604		ENSG00000237051	GABBR1	Not Detected	Not Detected	Not Detected	Not Detected	4.1309		ENSG00000237051	GABBR1	Not Detected	Not Detected	Not Detected	Not Detected	5.73105		ENSG00000237051	GABBR1	Not Detected	Not Detected	Not Detected	Not Detected	3.64091		ENSG00000237051	GABBR1	Not Detected	Not Detected	Not Detected	Not Detected	3.90602		ENSG00000237051	GABBR1	Not Detected	Not Detected	Not Detected	Not Detected	9.28103		ENSG00000237051	GABBR1	Not Detected	Not Detected	Not Detected	Not Detected	10.1412		ENSG00000237051	GABBR1	Not Detected	Not Detected	Not Detected	Not Detected	17.171		ENSG00000237051	GABBR1	Not Detected	Not Detected	Not Detected	Not Detected	6.61114		ENSG00000237051	GABBR1	Not Detected	Not Detected	Not Detected	Not Detected	7.48607		ENSG00000237051	GABBR1	Not Detected	Not Detected	Not Detected	Not Detected	7.77612		ENSG00000237051	GABBR1	Not Detected	Not Detected	Not Detected	Not Detected	17.0109		ENSG00000237051	GABBR1	Not Detected	Not Detected	Not Detected	Not Detected	17.4505		ENSG00000237051	GABBR1	Not Detected	Not Detected	Not Detected	Not Detected	12.6609
	ENSG00000136928	GABBR2	2.14578	3.78379	3.36376e-13	8.99792e-13	0.201005		ENSG00000136928	GABBR2	4.96198	4.19254	0.00120086	0.00376289	0.38101		ENSG00000136928	GABBR2	4.61049	4.19254	0.00219582	0.00644969	0.321		ENSG00000136928	GABBR2	3.8138	1.46165	1.88963e-13	3.73779e-13	0.0109996		ENSG00000136928	GABBR2	4.29971	1.46165	6.28817e-13	1.62899e-12	0.0309997		ENSG00000136928	GABBR2	6.34539	1.46165	1.86662e-24	6.5857e-24	0.630995		ENSG00000136928	GABBR2	2.13486	1.46165	0.00010997	0.000171351	0.0209995		ENSG00000136928	GABBR2	1.42673	-1.8848	8.84468e-05	0.000124704	0.0109996		ENSG00000136928	GABBR2	4.23376	-0.488844	0.00463882	0.00920356	0.0109996		ENSG00000136928	GABBR2	6.1889	-0.488844	0.000268253	0.00082906	0.000999989		ENSG00000136928	GABBR2	3.84806	-0.488844	0.0114001	0.0266909	0.0209995		ENSG00000136928	GABBR2	Not Detected	Not Detected	Not Detected	Not Detected	0.0109996		ENSG00000136928	GABBR2	-0.556725	-0.0948901	1.81111e-05	3.54988e-05	0.0159996		ENSG00000136928	GABBR2	3.63631	-1.52205	8.04344e-69	5.85558e-68	0.0509985		ENSG00000136928	GABBR2	1.87221	-1.52205	4.11041e-19	9.73014e-19	0.0410009		ENSG00000136928	GABBR2	Not Detected	Not Detected	Not Detected	Not Detected	0.0309997		ENSG00000136928	GABBR2	2.33583	-1.0415	2.3662e-07	6.12114e-07	0.0509985		ENSG00000136928	GABBR2	2.26932	-1.05839	9.51864e-07	3.08799e-06	0.0410009		ENSG00000136928	GABBR2	5.38295	1.28472	1.50517e-31	7.38924e-31	0.0309997		ENSG00000136928	GABBR2	-1.08516	0.478403	0.110218	0.138008	0.071002		ENSG00000136928	GABBR2	0.13348	0.478403	0.397143	0.408998	0.0710018		ENSG00000136928	GABBR2	2.40494	1.736	2.55002e-10	1.00273e-09	0.491002		ENSG00000136928	GABBR2	2.98934	1.736	6.08041e-19	3.64781e-18	0.121002		ENSG00000136928	GABBR2	1.7984	1.736	3.52726e-24	6.14514e-24	0.181005		ENSG00000136928	GABBR2	1.74629	1.736	2.91802e-15	5.26324e-15	0.141003		ENSG00000136928	GABBR2	1.34753	1.736	0.0015937	0.00281042	0.220997		ENSG00000136928	GABBR2	5.77805	1.76163	1.43866e-45	4.84441e-45	0.130996		ENSG00000136928	GABBR2	0.764232	-1.87589	2.79998e-05	3.49366e-05	0.0410009		ENSG00000136928	GABBR2	2.33556	-1.21258	1.98983e-22	4.13232e-22	0.0410009		ENSG00000136928	GABBR2	-0.526632	0.09144	0.0438959	0.0482106	0.0309997		ENSG00000136928	GABBR2	-0.814944	0.09144	0.0095613	0.0110417	0.0209995		ENSG00000136928	GABBR2	1.19269	0.143789	5.54817e-05	8.99144e-05	0.0509985		ENSG00000136928	GABBR2	1.43874	0.143789	4.23633e-09	6.8992e-09	0.0410009		ENSG00000136928	GABBR2	2.82858	0.143789	5.26033e-12	2.79128e-11	0.100998		ENSG00000136928	GABBR2	0.772442	0.143789	0.00833196	0.0105424	0.0509985		ENSG00000136928	GABBR2	2.54822	0.143789	2.81937e-19	8.17703e-19	0.0509985		ENSG00000136928	GABBR2	1.05496	0.143789	0.0537813	0.0896559	0.0810006		ENSG00000136928	GABBR2	-0.521715	1.88673	0.00298273	0.00335549	0.275999		ENSG00000136928	GABBR2	-0.585846	1.88673	0.001399	0.00159449	0.291002		ENSG00000136928	GABBR2	3.05351	5.39677	3.97328e-118	4.8064e-117	4.22104		ENSG00000136928	GABBR2	4.09317	5.39677	3.77852e-136	2.53326e-134	13.996		ENSG00000136928	GABBR2	3.69964	5.39677	5.33412e-230	5.78601e-229	10.1461		ENSG00000136928	GABBR2	2.11185	-0.221328	9.63648e-08	1.9593e-07	0.151		ENSG00000136928	GABBR2	1.38178	-0.221328	0.00319968	0.00488722	0.0710018		ENSG00000136928	GABBR2	2.97571	-0.221328	1.21997e-15	3.80301e-15	0.261
	ENSG00000166573	GALR1	-3.22635	0.0538948	1.82004e-10	4.13293e-10	0.000999989		ENSG00000166573	GALR1	Not Detected	Not Detected	Not Detected	Not Detected	0.000999989		ENSG00000166573	GALR1	Not Detected	Not Detected	Not Detected	Not Detected	0.000999989		ENSG00000166573	GALR1	-3.19435	-3.07768	1.7341e-45	8.54062e-45	0.000999989		ENSG00000166573	GALR1	-3.26344	-3.07768	7.50907e-12	1.83135e-11	0.000999989		ENSG00000166573	GALR1	-2.21679	-3.07768	2.71617e-11	5.52298e-11	0.000999989		ENSG00000166573	GALR1	-3.67113	-3.07768	1.44978e-15	4.4087e-15	0.000999989		ENSG00000166573	GALR1	-2.81609	-1.62775	8.71005e-23	2.74362e-22	0.0109996		ENSG00000166573	GALR1	Not Detected	Not Detected	Not Detected	Not Detected	0.000999989		ENSG00000166573	GALR1	Not Detected	Not Detected	Not Detected	Not Detected	0.000999989		ENSG00000166573	GALR1	Not Detected	Not Detected	Not Detected	Not Detected	0.000999989		ENSG00000166573	GALR1	-4.64648	-0.989454	9.94401e-63	5.1794e-62	0.000999989		ENSG00000166573	GALR1	-2.60975	1.30805	2.29695e-16	1.12098e-15	0.000999989		ENSG00000166573	GALR1	-1.2025	-2.87693	5.05971e-07	7.38633e-07	0.000999989		ENSG00000166573	GALR1	-0.421279	-2.87693	0.0673212	0.0770826	0.000999989		ENSG00000166573	GALR1	5.826	2.4717	8.04266e-14	2.8601e-13	0.0410009		ENSG00000166573	GALR1	2.48668	0.0126808	1.78996e-08	5.17227e-08	0.0710018		ENSG00000166573	GALR1	0.541608	-1.64505	0.561882	0.6197	0.000999989		ENSG00000166573	GALR1	Not Detected	Not Detected	Not Detected	Not Detected	0.000999989		ENSG00000166573	GALR1	0.537472	-3.6601	0.387906	0.436202	0.000999989		ENSG00000166573	GALR1	0.0974098	-3.6601	0.683808	0.694362	0.000999989		ENSG00000166573	GALR1	-1.06562	-2.95863	0.266211	0.316394	0.000999989		ENSG00000166573	GALR1	-1.66879	-2.95863	0.0475522	0.0621605	0.000999989		ENSG00000166573	GALR1	1.84314	-2.95863	3.76615e-11	5.19982e-11	0.000999989		ENSG00000166573	GALR1	0.938977	-2.95863	0.00717404	0.00848187	0.000999989		ENSG00000166573	GALR1	1.82858	-2.95863	0.00259208	0.00442358	0.000999989		ENSG00000166573	GALR1	-1.03855	-3.64862	0.00067236	0.000818592	0.000999989		ENSG00000166573	GALR1	-1.07205	-1.87419	2.59232e-09	3.59118e-09	0.0109996		ENSG00000166573	GALR1	-1.84586	-0.261784	3.28965e-30	8.02826e-30	0.0309997		ENSG00000166573	GALR1	-0.127533	-1.65371	0.579864	0.594436	0.000999989		ENSG00000166573	GALR1	-3.60317	-1.65371	5.30847e-27	1.13338e-26	0.000999989		ENSG00000166573	GALR1	-1.30817	-1.6326	1.03891e-05	1.77272e-05	0.0109996		ENSG00000166573	GALR1	-2.85306	-1.6326	2.36051e-35	9.19051e-35	0.000999989		ENSG00000166573	GALR1	-2.59941	-1.6326	9.52572e-06	2.51495e-05	0.0109996		ENSG00000166573	GALR1	-2.82638	-1.6326	2.43389e-19	7.38489e-19	0.000999989		ENSG00000166573	GALR1	-3.79693	-1.6326	1.90661e-30	8.7572e-30	0.000999989		ENSG00000166573	GALR1	-1.74166	-1.6326	0.0125137	0.0249933	0.0209995		ENSG00000166573	GALR1	-5.65607	-0.214035	6.82442e-131	3.80973e-130	0.000999989		ENSG00000166573	GALR1	-3.64078	-0.214035	2.18482e-68	6.00755e-68	0.0109996		ENSG00000166573	GALR1	-0.885597	-1.86354	4.48182e-05	5.88467e-05	0.0109996		ENSG00000166573	GALR1	-2.5304	-1.86354	3.12573e-10	5.67497e-10	0.000999989		ENSG00000166573	GALR1	-1.58607	-1.86354	1.02398e-28	1.75295e-28	0.0109996		ENSG00000166573	GALR1	Not Detected	Not Detected	Not Detected	Not Detected	0.00599981		ENSG00000166573	GALR1	Not Detected	Not Detected	Not Detected	Not Detected	0.000999989		ENSG00000166573	GALR1	Not Detected	Not Detected	Not Detected	Not Detected	0.000999989
	ENSG00000182687	GALR2	Not Detected	Not Detected	Not Detected	Not Detected	0.061002		ENSG00000182687	GALR2	4.15924	-0.158542	0.000156948	0.000628879	0.220997		ENSG00000182687	GALR2	4.13846	-0.158542	0.000178142	0.000716098	0.181005		ENSG00000182687	GALR2	Not Detected	Not Detected	Not Detected	Not Detected	0.0309997		ENSG00000182687	GALR2	Not Detected	Not Detected	Not Detected	Not Detected	0.0509985		ENSG00000182687	GALR2	Not Detected	Not Detected	Not Detected	Not Detected	0.0509985		ENSG00000182687	GALR2	Not Detected	Not Detected	Not Detected	Not Detected	0.0259996		ENSG00000182687	GALR2	Not Detected	Not Detected	Not Detected	Not Detected	0.0209995		ENSG00000182687	GALR2	0.979828	-0.925587	0.130477	0.179774	0.240999		ENSG00000182687	GALR2	0.779559	-0.925587	0.272683	0.353906	0.201005		ENSG00000182687	GALR2	0.264131	-0.925587	0.754859	0.819344	0.231006		ENSG00000182687	GALR2	-5.05436	1.42199	3.77887e-48	1.40844e-47	0.0860006		ENSG00000182687	GALR2	Not Detected	Not Detected	Not Detected	Not Detected	0.121002		ENSG00000182687	GALR2	-1.35043	-0.639919	2.84436e-15	5.48853e-15	0.201005		ENSG00000182687	GALR2	-0.016852	-0.639919	0.935698	0.941282	0.350999		ENSG00000182687	GALR2	Not Detected	Not Detected	Not Detected	Not Detected	0.0410009		ENSG00000182687	GALR2	Not Detected	Not Detected	Not Detected	Not Detected	0.0209995		ENSG00000182687	GALR2	0.544155	-2.69477	0.170387	0.218673	0.061002		ENSG00000182687	GALR2	0.373895	-2.72061	0.0525983	0.0624326	0.061002		ENSG00000182687	GALR2	2.67237	-1.57963	4.39678e-15	2.01415e-14	0.210999		ENSG00000182687	GALR2	1.76556	-1.57963	5.53106e-38	1.01445e-37	0.141003		ENSG00000182687	GALR2	0.0455474	-1.7894	0.843807	0.871408	0.100998		ENSG00000182687	GALR2	2.10958	-1.7894	4.46062e-12	1.56367e-11	0.061002		ENSG00000182687	GALR2	1.64265	-1.7894	5.00225e-28	9.29338e-28	0.121002		ENSG00000182687	GALR2	0.66237	-1.7894	0.000683529	0.000850553	0.121002		ENSG00000182687	GALR2	2.31133	-1.7894	2.12379e-12	1.06427e-11	0.166		ENSG00000182687	GALR2	4.38624	-0.634827	2.77693e-36	7.72101e-36	0.171004		ENSG00000182687	GALR2	0.272794	-2.75371	0.154044	0.164899	0.0810019		ENSG00000182687	GALR2	Not Detected	Not Detected	Not Detected	Not Detected	0.0710018		ENSG00000182687	GALR2	Not Detected	Not Detected	Not Detected	Not Detected	0.0909993		ENSG00000182687	GALR2	Not Detected	Not Detected	Not Detected	Not Detected	0.0509985		ENSG00000182687	GALR2	-0.0837322	-1.89428	0.813639	0.83295	0.141003		ENSG00000182687	GALR2	-0.0550673	-1.89428	0.824817	0.836432	0.141003		ENSG00000182687	GALR2	0.232703	-1.89428	0.438756	0.501979	0.160996		ENSG00000182687	GALR2	0.518286	-1.89428	0.007267	0.00923816	0.201005		ENSG00000182687	GALR2	0.573647	-1.89428	0.00261803	0.00342004	0.210998		ENSG00000182687	GALR2	0.235144	-1.89428	0.522792	0.609891	0.180999		ENSG00000182687	GALR2	-0.79601	-1.18699	7.23115e-10	9.36138e-10	0.130996		ENSG00000182687	GALR2	0.993109	-1.18699	4.89559e-18	7.3123e-18	0.441015		ENSG00000182687	GALR2	2.10539	-2.28339	5.83615e-37	1.64029e-36	0.0909993		ENSG00000182687	GALR2	3.18707	-2.28339	1.35628e-51	9.98367e-51	0.171004		ENSG00000182687	GALR2	2.85125	-2.28339	1.26934e-99	4.28883e-99	0.171004		ENSG00000182687	GALR2	4.16637	-1.78638	8.5693e-28	6.07553e-27	0.150998		ENSG00000182687	GALR2	2.20654	-1.78638	1.3233e-06	2.89835e-06	0.100998		ENSG00000182687	GALR2	4.24879	-1.78638	8.7663e-31	6.4143e-30	0.33599
	ENSG00000128310	GALR3	Not Detected	Not Detected	Not Detected	Not Detected	0.000999989		ENSG00000128310	GALR3	Not Detected	Not Detected	Not Detected	Not Detected	0.000999989		ENSG00000128310	GALR3	Not Detected	Not Detected	Not Detected	Not Detected	0.0209995		ENSG00000128310	GALR3	Not Detected	Not Detected	Not Detected	Not Detected	0.000999989		ENSG00000128310	GALR3	Not Detected	Not Detected	Not Detected	Not Detected	0.000999989		ENSG00000128310	GALR3	Not Detected	Not Detected	Not Detected	Not Detected	0.000999989		ENSG00000128310	GALR3	Not Detected	Not Detected	Not Detected	Not Detected	0.000999989		ENSG00000128310	GALR3	Not Detected	Not Detected	Not Detected	Not Detected	0.000999989		ENSG00000128310	GALR3	Not Detected	Not Detected	Not Detected	Not Detected	0.0309997		ENSG00000128310	GALR3	Not Detected	Not Detected	Not Detected	Not Detected	0.0109996		ENSG00000128310	GALR3	Not Detected	Not Detected	Not Detected	Not Detected	0.0309997		ENSG00000128310	GALR3	Not Detected	Not Detected	Not Detected	Not Detected	0.000999989		ENSG00000128310	GALR3	Not Detected	Not Detected	Not Detected	Not Detected	0.0109998		ENSG00000128310	GALR3	Not Detected	Not Detected	Not Detected	Not Detected	0.0509985		ENSG00000128310	GALR3	Not Detected	Not Detected	Not Detected	Not Detected	0.0909993		ENSG00000128310	GALR3	Not Detected	Not Detected	Not Detected	Not Detected	0.000999989		ENSG00000128310	GALR3	Not Detected	Not Detected	Not Detected	Not Detected	0.000999989		ENSG00000128310	GALR3	Not Detected	Not Detected	Not Detected	Not Detected	0.000999989		ENSG00000128310	GALR3	1.17063	-2.40829	2.84914e-06	4.54316e-06	0.0710018		ENSG00000128310	GALR3	Not Detected	Not Detected	Not Detected	Not Detected	0.0209995		ENSG00000128310	GALR3	Not Detected	Not Detected	Not Detected	Not Detected	0.000999989		ENSG00000128310	GALR3	Not Detected	Not Detected	Not Detected	Not Detected	0.000999989		ENSG00000128310	GALR3	Not Detected	Not Detected	Not Detected	Not Detected	0.000999989		ENSG00000128310	GALR3	Not Detected	Not Detected	Not Detected	Not Detected	0.000999989		ENSG00000128310	GALR3	Not Detected	Not Detected	Not Detected	Not Detected	0.000999989		ENSG00000128310	GALR3	Not Detected	Not Detected	Not Detected	Not Detected	0.000999989		ENSG00000128310	GALR3	2.24064	-2.11198	2.47605e-17	4.47971e-17	0.110998		ENSG00000128310	GALR3	Not Detected	Not Detected	Not Detected	Not Detected	0.000999989		ENSG00000128310	GALR3	Not Detected	Not Detected	Not Detected	Not Detected	0.0509985		ENSG00000128310	GALR3	Not Detected	Not Detected	Not Detected	Not Detected	0.000999989		ENSG00000128310	GALR3	Not Detected	Not Detected	Not Detected	Not Detected	0.0209995		ENSG00000128310	GALR3	1.8971	-3.57314	9.17428e-11	2.1855e-10	0.0309997		ENSG00000128310	GALR3	2.72345	-3.57314	2.7371e-26	8.14378e-26	0.0309997		ENSG00000128310	GALR3	1.84528	-3.57314	9.09212e-06	2.40764e-05	0.0410009		ENSG00000128310	GALR3	2.63404	-3.57314	2.87539e-20	9.10478e-20	0.0509985		ENSG00000128310	GALR3	3.03623	-3.57314	6.12687e-27	2.45228e-26	0.061002		ENSG00000128310	GALR3	3.11336	-3.57314	2.19626e-13	2.39631e-12	0.086		ENSG00000128310	GALR3	Not Detected	Not Detected	Not Detected	Not Detected	0.0710018		ENSG00000128310	GALR3	Not Detected	Not Detected	Not Detected	Not Detected	0.0209995		ENSG00000128310	GALR3	Not Detected	Not Detected	Not Detected	Not Detected	0.0209995		ENSG00000128310	GALR3	Not Detected	Not Detected	Not Detected	Not Detected	0.000999989		ENSG00000128310	GALR3	Not Detected	Not Detected	Not Detected	Not Detected	0.000999989		ENSG00000128310	GALR3	Not Detected	Not Detected	Not Detected	Not Detected	0.0509985		ENSG00000128310	GALR3	Not Detected	Not Detected	Not Detected	Not Detected	0.0309997		ENSG00000128310	GALR3	Not Detected	Not Detected	Not Detected	Not Detected	0.0209995
	ENSG00000215644	GCGR	-0.617377	0.631752	0.263924	0.295328	0.000999989		ENSG00000215644	GCGR	-0.370062	-2.37481	0.526364	0.615077	0.0309997		ENSG00000215644	GCGR	-0.984395	-2.37481	0.155309	0.23388	0.0209995		ENSG00000215644	GCGR	-1.20564	-2.96909	5.42539e-05	7.50179e-05	0.0109996		ENSG00000215644	GCGR	-0.729645	-2.96909	0.161228	0.185497	0.0109996		ENSG00000215644	GCGR	0.682211	-2.96909	0.0957598	0.110211	0.0109996		ENSG00000215644	GCGR	-0.646187	-2.96909	0.190346	0.218257	0.0209995		ENSG00000215644	GCGR	Not Detected	Not Detected	Not Detected	Not Detected	0.0209995		ENSG00000215644	GCGR	0.461639	-0.415881	0.684573	0.741364	0.0909993		ENSG00000215644	GCGR	1.99729	-0.415881	0.0596296	0.0965962	0.160996		ENSG00000215644	GCGR	0.60502	-0.415881	0.578621	0.670763	0.231006		ENSG00000215644	GCGR	-4.44171	-0.846075	3.02413e-76	2.14787e-75	0.0209995		ENSG00000215644	GCGR	-0.777268	2.94668	0.0265199	0.0363353	0.0509985		ENSG00000215644	GCGR	-0.318588	-1.73331	0.12467	0.1384	0.0810019		ENSG00000215644	GCGR	0.224053	-1.73331	0.22367	0.244681	0.105998		ENSG00000215644	GCGR	0.727444	5.74115	0.0337303	0.0442247	32.1859		ENSG00000215644	GCGR	-4.17406	2.55745	1.77509e-17	1.18556e-16	0.0109996		ENSG00000215644	GCGR	-4.57429	2.98949	5.0766e-28	1.37001e-26	0.061002		ENSG00000215644	GCGR	-2.1781	5.78675	5.73984e-25	2.2041e-24	4.56588		ENSG00000215644	GCGR	3.41606	-0.708203	2.79108e-17	1.47741e-16	0.255999		ENSG00000215644	GCGR	2.79122	-0.708203	8.73602e-52	1.86538e-51	0.110998		ENSG00000215644	GCGR	-0.791916	-2.35896	0.164844	0.204467	0.061002		ENSG00000215644	GCGR	2.32517	-2.35896	1.53005e-11	5.10512e-11	0.0109996		ENSG00000215644	GCGR	0.331362	-2.35896	0.0516739	0.0561416	0.0410009		ENSG00000215644	GCGR	0.251888	-2.35896	0.272131	0.290388	0.0309997		ENSG00000215644	GCGR	-0.0787773	-2.35896	0.996031	0.999251	0.0360003		ENSG00000215644	GCGR	2.60937	-1.8743	1.70396e-10	2.55928e-10	0.0309997		ENSG00000215644	GCGR	-1.49797	0.487074	2.47214e-20	4.25807e-20	0.431012		ENSG00000215644	GCGR	-2.06294	-3.13765	1.14114e-33	2.98559e-33	0.0209995		ENSG00000215644	GCGR	-4.14209	-0.0257247	2.15049e-103	1.36458e-102	0.00599981		ENSG00000215644	GCGR	-5.41765	-0.0257247	4.55557e-100	3.6421e-99	0.000999989		ENSG00000215644	GCGR	-1.34452	-2.48163	5.37644e-05	8.72167e-05	0.0309997		ENSG00000215644	GCGR	-0.288336	-2.48163	0.22898	0.248158	0.0410009		ENSG00000215644	GCGR	-1.17787	-2.48163	0.0499073	0.0721332	0.0509985		ENSG00000215644	GCGR	0.733862	-2.48163	0.00750708	0.00953312	0.0410009		ENSG00000215644	GCGR	0.348127	-2.48163	0.194006	0.216372	0.0459997		ENSG00000215644	GCGR	-0.861399	-2.48163	0.257869	0.341189	0.0459997		ENSG00000215644	GCGR	1.84241	1.64332	2.0092e-40	3.87563e-40	2.791		ENSG00000215644	GCGR	1.21165	1.64332	4.67271e-17	6.87189e-17	1.99101		ENSG00000215644	GCGR	2.01016	-0.212783	1.47724e-10	2.30622e-10	0.0109996		ENSG00000215644	GCGR	-1.55892	-0.212783	0.0119682	0.014655	0.061002		ENSG00000215644	GCGR	1.29337	-0.212783	9.11274e-08	1.14393e-07	0.0410009		ENSG00000215644	GCGR	4.49076	0.949889	8.51691e-25	5.09242e-24	0.346003		ENSG00000215644	GCGR	3.46197	0.949889	7.50913e-13	2.81e-12	0.311003		ENSG00000215644	GCGR	5.37622	0.949889	1.35248e-35	1.2714e-34	0.236002
	ENSG00000106128	GHRHR	-3.12552	-2.38869	3.98898e-11	9.4231e-11	0.000999989		ENSG00000106128	GHRHR	6.05183	-2.44952	0.03386	0.0651321	0.000999989		ENSG00000106128	GHRHR	5.99987	-2.44952	0.0350339	0.0684948	0.000999989		ENSG00000106128	GHRHR	-0.100445	-3.57302	0.745467	0.761669	0.000999989		ENSG00000106128	GHRHR	0.996201	-3.57302	0.031671	0.039501	0.000999989		ENSG00000106128	GHRHR	3.1216	-3.57302	1.3415e-12	2.89273e-12	0.110998		ENSG00000106128	GHRHR	-1.0205	-3.57302	0.036795	0.0460253	0.000999989		ENSG00000106128	GHRHR	Not Detected	Not Detected	Not Detected	Not Detected	0.000999989		ENSG00000106128	GHRHR	Not Detected	Not Detected	Not Detected	Not Detected	0.000999989		ENSG00000106128	GHRHR	Not Detected	Not Detected	Not Detected	Not Detected	0.0309997		ENSG00000106128	GHRHR	Not Detected	Not Detected	Not Detected	Not Detected	0.0810019		ENSG00000106128	GHRHR	Not Detected	Not Detected	Not Detected	Not Detected	0.0510015		ENSG00000106128	GHRHR	-0.0798715	-2.50581	0.95579	0.967678	0.0159996		ENSG00000106128	GHRHR	Not Detected	Not Detected	Not Detected	Not Detected	0.100998		ENSG00000106128	GHRHR	Not Detected	Not Detected	Not Detected	Not Detected	0.000999989		ENSG00000106128	GHRHR	-5.14804	-2.92091	9.44439e-32	1.08934e-30	0.000999989		ENSG00000106128	GHRHR	-3.71478	-3.52962	1.16617e-52	8.86631e-51	0.061002		ENSG00000106128	GHRHR	-1.64608	-2.312	3.09724e-06	9.32555e-06	0.105998		ENSG00000106128	GHRHR	1.65328	-0.0249225	1.28891e-06	2.09571e-06	0.185999		ENSG00000106128	GHRHR	-2.33674	-2.9629	0.00192353	0.00308757	0.000999989		ENSG00000106128	GHRHR	-2.98078	-2.9629	3.51942e-79	9.84703e-79	0.000999989		ENSG00000106128	GHRHR	0.531175	-2.76262	0.218286	0.264208	0.000999989		ENSG00000106128	GHRHR	-3.73571	-2.76262	3.80647e-08	9.47132e-08	0.000999989		ENSG00000106128	GHRHR	-2.93011	-2.76262	7.55086e-53	2.05236e-52	0.000999989		ENSG00000106128	GHRHR	-1.86173	-2.76262	1.20265e-11	1.9636e-11	0.000999989		ENSG00000106128	GHRHR	-2.1502	-2.76262	0.00136445	0.00243382	0.000999989		ENSG00000106128	GHRHR	Not Detected	Not Detected	Not Detected	Not Detected	0.0209995		ENSG00000106128	GHRHR	0.740456	-2.88354	0.000272726	0.000329719	0.130996		ENSG00000106128	GHRHR	0.357804	-0.361301	0.103451	0.113721	0.441015		ENSG00000106128	GHRHR	Not Detected	Not Detected	Not Detected	Not Detected	0.000999989		ENSG00000106128	GHRHR	Not Detected	Not Detected	Not Detected	Not Detected	0.000999989		ENSG00000106128	GHRHR	0.0718805	-2.71718	0.744457	0.769404	0.0860006		ENSG00000106128	GHRHR	0.625015	-2.71718	0.00868011	0.0105118	0.0909993		ENSG00000106128	GHRHR	1.16998	-2.71718	0.00836737	0.0140203	0.0909993		ENSG00000106128	GHRHR	0.851282	-2.71718	0.0029773	0.00389224	0.150998		ENSG00000106128	GHRHR	0.734188	-2.71718	0.00994245	0.0124507	0.160996		ENSG00000106128	GHRHR	-0.116554	-2.71718	0.984697	0.995273	0.0560003		ENSG00000106128	GHRHR	Not Detected	Not Detected	Not Detected	Not Detected	0.180999		ENSG00000106128	GHRHR	Not Detected	Not Detected	Not Detected	Not Detected	0.311003		ENSG00000106128	GHRHR	Not Detected	Not Detected	Not Detected	Not Detected	0.000999989		ENSG00000106128	GHRHR	Not Detected	Not Detected	Not Detected	Not Detected	0.000999989		ENSG00000106128	GHRHR	Not Detected	Not Detected	Not Detected	Not Detected	0.000999989		ENSG00000106128	GHRHR	Not Detected	Not Detected	Not Detected	Not Detected	0.145996		ENSG00000106128	GHRHR	Not Detected	Not Detected	Not Detected	Not Detected	0.000999989		ENSG00000106128	GHRHR	Not Detected	Not Detected	Not Detected	Not Detected	0.0259996
	ENSG00000121853	GHSR	Not Detected	Not Detected	Not Detected	Not Detected	0.000999989		ENSG00000121853	GHSR	Not Detected	Not Detected	Not Detected	Not Detected	0.000999989		ENSG00000121853	GHSR	Not Detected	Not Detected	Not Detected	Not Detected	0.000999989		ENSG00000121853	GHSR	Not Detected	Not Detected	Not Detected	Not Detected	0.000999989		ENSG00000121853	GHSR	Not Detected	Not Detected	Not Detected	Not Detected	0.000999989		ENSG00000121853	GHSR	Not Detected	Not Detected	Not Detected	Not Detected	0.000999989		ENSG00000121853	GHSR	Not Detected	Not Detected	Not Detected	Not Detected	0.000999989		ENSG00000121853	GHSR	Not Detected	Not Detected	Not Detected	Not Detected	0.000999989		ENSG00000121853	GHSR	Not Detected	Not Detected	Not Detected	Not Detected	0.000999989		ENSG00000121853	GHSR	Not Detected	Not Detected	Not Detected	Not Detected	0.000999989		ENSG00000121853	GHSR	Not Detected	Not Detected	Not Detected	Not Detected	0.000999989		ENSG00000121853	GHSR	Not Detected	Not Detected	Not Detected	Not Detected	0.000999989		ENSG00000121853	GHSR	Not Detected	Not Detected	Not Detected	Not Detected	0.000999989		ENSG00000121853	GHSR	Not Detected	Not Detected	Not Detected	Not Detected	0.000999989		ENSG00000121853	GHSR	Not Detected	Not Detected	Not Detected	Not Detected	0.000999989		ENSG00000121853	GHSR	Not Detected	Not Detected	Not Detected	Not Detected	0.000999989		ENSG00000121853	GHSR	Not Detected	Not Detected	Not Detected	Not Detected	0.000999989		ENSG00000121853	GHSR	Not Detected	Not Detected	Not Detected	Not Detected	0.000999989		ENSG00000121853	GHSR	Not Detected	Not Detected	Not Detected	Not Detected	0.000999989		ENSG00000121853	GHSR	Not Detected	Not Detected	Not Detected	Not Detected	0.000999989		ENSG00000121853	GHSR	Not Detected	Not Detected	Not Detected	Not Detected	0.000999989		ENSG00000121853	GHSR	Not Detected	Not Detected	Not Detected	Not Detected	0.000999989		ENSG00000121853	GHSR	Not Detected	Not Detected	Not Detected	Not Detected	0.000999989		ENSG00000121853	GHSR	Not Detected	Not Detected	Not Detected	Not Detected	0.000999989		ENSG00000121853	GHSR	Not Detected	Not Detected	Not Detected	Not Detected	0.000999989		ENSG00000121853	GHSR	Not Detected	Not Detected	Not Detected	Not Detected	0.000999989		ENSG00000121853	GHSR	Not Detected	Not Detected	Not Detected	Not Detected	0.000999989		ENSG00000121853	GHSR	Not Detected	Not Detected	Not Detected	Not Detected	0.0509985		ENSG00000121853	GHSR	Not Detected	Not Detected	Not Detected	Not Detected	0.000999989		ENSG00000121853	GHSR	Not Detected	Not Detected	Not Detected	Not Detected	0.000999989		ENSG00000121853	GHSR	Not Detected	Not Detected	Not Detected	Not Detected	0.000999989		ENSG00000121853	GHSR	Not Detected	Not Detected	Not Detected	Not Detected	0.000999989		ENSG00000121853	GHSR	Not Detected	Not Detected	Not Detected	Not Detected	0.000999989		ENSG00000121853	GHSR	Not Detected	Not Detected	Not Detected	Not Detected	0.000999989		ENSG00000121853	GHSR	Not Detected	Not Detected	Not Detected	Not Detected	0.000999989		ENSG00000121853	GHSR	Not Detected	Not Detected	Not Detected	Not Detected	0.000999989		ENSG00000121853	GHSR	Not Detected	Not Detected	Not Detected	Not Detected	0.000999989		ENSG00000121853	GHSR	Not Detected	Not Detected	Not Detected	Not Detected	0.000999989		ENSG00000121853	GHSR	Not Detected	Not Detected	Not Detected	Not Detected	0.000999989		ENSG00000121853	GHSR	Not Detected	Not Detected	Not Detected	Not Detected	0.000999989		ENSG00000121853	GHSR	Not Detected	Not Detected	Not Detected	Not Detected	0.000999989		ENSG00000121853	GHSR	Not Detected	Not Detected	Not Detected	Not Detected	0.000999989		ENSG00000121853	GHSR	Not Detected	Not Detected	Not Detected	Not Detected	0.000999989		ENSG00000121853	GHSR	Not Detected	Not Detected	Not Detected	Not Detected	0.000999989		ENSG00000121853	GHSR	Not Detected	Not Detected	Not Detected	Not Detected	0.000999989
	ENSG00000010310	GIPR	0.729151	-0.0763841	0.000747194	0.00109419	0.201005		ENSG00000010310	GIPR	-1.50045	1.42968	0.000548531	0.00189633	0.600985		ENSG00000010310	GIPR	-0.558963	1.42968	0.229706	0.321459	1.00102		ENSG00000010310	GIPR	-2.46062	1.67511	9.33932e-83	1.05534e-81	1.15101		ENSG00000010310	GIPR	-3.57628	1.67511	1.04358e-40	1.05607e-39	0.396003		ENSG00000010310	GIPR	-4.54004	1.67511	2.76552e-116	1.45018e-114	0.220997		ENSG00000010310	GIPR	-3.0688	1.67511	2.44726e-35	1.97066e-34	0.815992		ENSG00000010310	GIPR	-2.70665	3.22876	6.33543e-50	5.5001e-49	1.241		ENSG00000010310	GIPR	-1.71863	1.22296	5.00337e-07	2.06364e-06	0.740977		ENSG00000010310	GIPR	-0.824878	1.22296	0.0839487	0.130015	1.06098		ENSG00000010310	GIPR	-0.0888645	1.22296	0.83936	0.886357	3.18104		ENSG00000010310	GIPR	-0.127788	2.3877	0.620389	0.636618	0.766005		ENSG00000010310	GIPR	-5.47547	1.00464	9.02949e-30	1.01105e-28	0.591004		ENSG00000010310	GIPR	-0.763473	1.72643	2.34352e-07	3.46952e-07	1.44103		ENSG00000010310	GIPR	-1.74381	1.72643	2.62823e-29	8.44079e-29	0.736011		ENSG00000010310	GIPR	-0.840754	1.28	0.0313654	0.0413228	0.206001		ENSG00000010310	GIPR	-2.18639	0.102652	9.45356e-20	7.68649e-19	0.311003		ENSG00000010310	GIPR	-0.482075	1.58367	0.10129	0.137487	1.02602		ENSG00000010310	GIPR	0.0906556	-0.172638	0.685673	0.70967	0.100998		ENSG00000010310	GIPR	-2.7323	2.14839	9.22795e-11	3.05888e-10	0.756012		ENSG00000010310	GIPR	-2.18578	2.14839	1.06229e-138	5.12157e-138	0.751008		ENSG00000010310	GIPR	-0.467449	2.59718	0.136523	0.172514	2.12093		ENSG00000010310	GIPR	-1.00104	2.59718	0.000684879	0.00112223	1.75103		ENSG00000010310	GIPR	-1.01821	2.59718	3.83131e-24	6.66929e-24	1.98597		ENSG00000010310	GIPR	-1.16808	2.59718	4.6433e-15	8.32614e-15	1.35097		ENSG00000010310	GIPR	-0.904268	2.59718	0.00620436	0.00993512	2.52595		ENSG00000010310	GIPR	0.912258	-0.693935	6.44808e-07	8.71206e-07	0.231006		ENSG00000010310	GIPR	-0.781474	3.52579	1.88026e-15	2.96265e-15	5.31106		ENSG00000010310	GIPR	-2.92406	1.553	5.25823e-131	8.24227e-130	0.471		ENSG00000010310	GIPR	-2.88072	2.34033	1.0221e-89	5.33035e-89	0.260996		ENSG00000010310	GIPR	-2.64784	2.34033	1.53077e-55	5.59854e-55	0.310991		ENSG00000010310	GIPR	-3.79245	2.65588	2.22176e-46	2.51584e-45	0.846		ENSG00000010310	GIPR	-3.68515	2.65588	2.74167e-89	4.48119e-88	0.735977		ENSG00000010310	GIPR	-3.30965	2.65588	2.68637e-12	1.45944e-11	1.131		ENSG00000010310	GIPR	-3.51559	2.65588	4.34085e-44	3.51972e-43	0.801014		ENSG00000010310	GIPR	-2.9794	2.65588	1.93564e-35	1.06698e-34	0.865987		ENSG00000010310	GIPR	-2.90349	2.65588	5.35535e-07	2.56306e-06	1.34603		ENSG00000010310	GIPR	1.97036	0.743835	6.06274e-65	1.50483e-64	0.895988		ENSG00000010310	GIPR	2.07589	0.743835	8.61074e-69	2.38035e-68	0.821026		ENSG00000010310	GIPR	-1.49943	1.37571	8.15704e-26	1.8171e-25	0.451		ENSG00000010310	GIPR	-1.64023	1.37571	9.51995e-13	1.91465e-12	0.61599		ENSG00000010310	GIPR	-1.34311	1.37571	6.96708e-51	1.50366e-50	0.696013		ENSG00000010310	GIPR	2.59431	-0.0790679	3.71616e-15	1.23052e-14	0.305996		ENSG00000010310	GIPR	1.39819	-0.0790679	0.000443976	0.000749574	0.260996		ENSG00000010310	GIPR	2.12882	-0.0790679	2.14962e-11	5.20144e-11	0.176004
	ENSG00000112164	GLP1R	Not Detected	Not Detected	Not Detected	Not Detected	0.000999989		ENSG00000112164	GLP1R	1.28256	-1.77264	0.317751	0.41202	0.0109996		ENSG00000112164	GLP1R	3.28204	-1.77264	0.0139231	0.0315528	0.0209995		ENSG00000112164	GLP1R	0.6521	-0.554129	0.017792	0.0212249	0.061002		ENSG00000112164	GLP1R	-0.75175	-0.554129	0.0594062	0.0720363	0.0560003		ENSG00000112164	GLP1R	2.53678	-0.554129	7.23761e-14	1.65277e-13	0.100998		ENSG00000112164	GLP1R	0.369094	-0.554129	0.309518	0.343499	0.0760019		ENSG00000112164	GLP1R	0.45389	-1.16401	0.0751166	0.0865908	0.100998		ENSG00000112164	GLP1R	-1.04422	-3.87772	0.221418	0.285137	0.000999989		ENSG00000112164	GLP1R	-3.65921	-3.87772	0.00413779	0.00941023	0.000999989		ENSG00000112164	GLP1R	0.766603	-3.87772	0.683379	0.7605	0.000999989		ENSG00000112164	GLP1R	1.89204	-3.38583	1.88924e-10	2.91791e-10	0.000999989		ENSG00000112164	GLP1R	-0.186081	6.90744	0.215119	0.254292	0.00599981		ENSG00000112164	GLP1R	3.07082	-2.26084	4.58931e-44	1.90074e-43	0.0509985		ENSG00000112164	GLP1R	0.67581	-2.26084	0.00316875	0.00398761	0.0209995		ENSG00000112164	GLP1R	Not Detected	Not Detected	Not Detected	Not Detected	0.00599981		ENSG00000112164	GLP1R	2.32294	-1.2604	2.02112e-06	4.73986e-06	0.0710018		ENSG00000112164	GLP1R	3.03392	-0.585364	0.000161865	0.000373147	0.0209995		ENSG00000112164	GLP1R	5.20825	-1.70674	4.01411e-21	1.31866e-20	0.000999989		ENSG00000112164	GLP1R	0.503294	-1.70434	0.246792	0.289592	0.0509985		ENSG00000112164	GLP1R	-1.17119	-1.70434	1.35927e-17	1.93711e-17	0.0209995		ENSG00000112164	GLP1R	0.334078	-1.28031	0.399294	0.455401	0.0710018		ENSG00000112164	GLP1R	-0.552824	-1.28031	0.24246	0.283118	0.0309997		ENSG00000112164	GLP1R	-0.334672	-1.28031	0.0352971	0.0386178	0.0309997		ENSG00000112164	GLP1R	-0.451414	-1.28031	0.0482542	0.0543996	0.0410009		ENSG00000112164	GLP1R	1.36874	-1.28031	0.000493878	0.000941132	0.0109996		ENSG00000112164	GLP1R	5.89841	-1.58595	6.4767e-41	1.98439e-40	0.0309997		ENSG00000112164	GLP1R	-2.6438	2.4269	2.14302e-82	9.17931e-82	0.511002		ENSG00000112164	GLP1R	2.36015	-0.719351	9.26676e-12	1.47915e-11	0.0309997		ENSG00000112164	GLP1R	-0.269544	-1.34146	0.281727	0.296184	0.0109996		ENSG00000112164	GLP1R	1.74988	-1.34146	4.86085e-13	7.64755e-13	0.0209995		ENSG00000112164	GLP1R	-0.898392	-0.699382	0.00771425	0.0103961	0.0509985		ENSG00000112164	GLP1R	-0.320529	-0.699382	0.195103	0.212883	0.0410009		ENSG00000112164	GLP1R	-1.85821	-0.699382	0.00452198	0.0079485	0.0509985		ENSG00000112164	GLP1R	-1.24398	-0.699382	0.000192623	0.000273849	0.0410009		ENSG00000112164	GLP1R	-0.276203	-0.699382	0.39086	0.420041	0.0209995		ENSG00000112164	GLP1R	0.822423	-0.699382	0.13712	0.200672	0.0660002		ENSG00000112164	GLP1R	-2.31614	-1.17685	8.15985e-41	1.58044e-40	0.0209995		ENSG00000112164	GLP1R	-0.244866	-1.17685	0.110648	0.117946	0.100998		ENSG00000112164	GLP1R	2.15792	0.259738	5.00761e-28	1.17063e-27	0.0710018		ENSG00000112164	GLP1R	0.660728	0.259738	0.0273206	0.0325677	0.0959987		ENSG00000112164	GLP1R	2.56882	0.259738	2.6226e-58	6.0716e-58	0.206001		ENSG00000112164	GLP1R	4.29938	-1.45525	3.33653e-22	1.69774e-21	0.0909997		ENSG00000112164	GLP1R	3.29184	-1.45525	2.39033e-11	7.92557e-11	0.0309997		ENSG00000112164	GLP1R	4.4594	-1.45525	5.11689e-25	2.73359e-24	0.176004
	ENSG00000065325	GLP2R	-4.13118	-0.862823	1.24938e-48	1.85751e-47	0.000999989		ENSG00000065325	GLP2R	-5.04224	1.23729	3.89944e-33	1.02159e-30	0.061002		ENSG00000065325	GLP2R	-5.48796	1.23729	1.07341e-30	1.67601e-28	0.0410009		ENSG00000065325	GLP2R	-3.10207	-1.26643	1.6231e-58	1.09276e-57	0.0410009		ENSG00000065325	GLP2R	-3.64624	-1.26643	1.89775e-18	6.50946e-18	0.0259996		ENSG00000065325	GLP2R	-0.958081	-1.26643	0.000528558	0.000725926	0.0309997		ENSG00000065325	GLP2R	-3.61011	-1.26643	4.90353e-20	1.86598e-19	0.0309997		ENSG00000065325	GLP2R	-2.57025	0.074282	2.36626e-18	6.21814e-18	0.0710018		ENSG00000065325	GLP2R	-5.89252	-0.302692	2.18578e-30	6.86298e-29	0.0109996		ENSG00000065325	GLP2R	-6.39938	-0.302692	1.16936e-07	7.99318e-07	0.000999989		ENSG00000065325	GLP2R	-6.78823	-0.302692	5.13913e-07	4.7348e-06	0.0309997		ENSG00000065325	GLP2R	-5.54507	4.02084	9.99424e-143	2.92111e-141	0.146001		ENSG00000065325	GLP2R	-1.09182	5.11912	5.71319e-21	3.81146e-20	0.166		ENSG00000065325	GLP2R	-1.03624	-0.545501	1.37638e-05	1.89918e-05	0.0810019		ENSG00000065325	GLP2R	-1.19328	-0.545501	5.16606e-07	7.92617e-07	0.0410009		ENSG00000065325	GLP2R	0.479484	-1.35895	0.494685	0.53522	0.000999989		ENSG00000065325	GLP2R	2.62418	0.255537	6.53919e-05	0.000129693	0.061002		ENSG00000065325	GLP2R	0.678139	-1.44668	0.333457	0.395694	0.0109996		ENSG00000065325	GLP2R	-2.55495	-0.458066	1.39528e-37	8.54997e-37	0.0209995		ENSG00000065325	GLP2R	-5.83138	0.288835	4.40943e-10	1.37548e-09	0.0159996		ENSG00000065325	GLP2R	-4.17519	0.288835	2.35085e-148	1.23083e-147	0.0209995		ENSG00000065325	GLP2R	-1.73768	0.871662	0.0129226	0.0195744	0.0810019		ENSG00000065325	GLP2R	-3.13285	0.871662	6.88539e-06	1.37955e-05	0.0309997		ENSG00000065325	GLP2R	-1.02663	0.871662	1.66047e-07	2.12286e-07	0.0360003		ENSG00000065325	GLP2R	-1.80995	0.871662	2.61301e-09	3.96759e-09	0.0410009		ENSG00000065325	GLP2R	-3.54733	0.871662	1.28114e-05	3.02342e-05	0.0410009		ENSG00000065325	GLP2R	-3.78195	-1.52705	7.34797e-102	6.49856e-101	0.0209995		ENSG00000065325	GLP2R	0.324277	2.0201	0.00905574	0.0103369	1.32097		ENSG00000065325	GLP2R	-1.36367	-2.29405	4.33732e-15	7.5678e-15	0.0209995		ENSG00000065325	GLP2R	-2.1459	-2.23038	2.62661e-23	4.76179e-23	0.000999989		ENSG00000065325	GLP2R	-2.26505	-2.23038	1.10101e-19	2.0118e-19	0.000999989		ENSG00000065325	GLP2R	-1.80993	2.0647	2.56951e-11	6.31799e-11	0.446008		ENSG00000065325	GLP2R	-2.66534	2.0647	2.43274e-39	1.06613e-38	0.226001		ENSG00000065325	GLP2R	-1.51037	2.0647	0.00173296	0.00327554	1.05103		ENSG00000065325	GLP2R	-3.00517	2.0647	2.7934e-26	1.14181e-25	0.190994		ENSG00000065325	GLP2R	-3.53292	2.0647	1.00531e-34	5.41896e-34	0.215998		ENSG00000065325	GLP2R	-0.89828	2.0647	0.12946	0.191105	0.321		ENSG00000065325	GLP2R	-1.50589	0.531786	2.20464e-08	2.77825e-08	0.0209995		ENSG00000065325	GLP2R	1.03672	0.531786	2.14468e-05	2.56716e-05	0.201005		ENSG00000065325	GLP2R	-2.33054	-1.69108	3.28225e-19	6.33902e-19	0.0109996		ENSG00000065325	GLP2R	-2.45245	-1.69108	1.03049e-08	1.74333e-08	0.0209995		ENSG00000065325	GLP2R	-2.04769	-1.69108	2.81735e-39	5.41296e-39	0.0109996		ENSG00000065325	GLP2R	-5.51836	1.27178	2.13894e-26	1.40037e-25	0.0109996		ENSG00000065325	GLP2R	-5.8139	1.27178	7.53197e-19	4.40017e-18	0.0109996		ENSG00000065325	GLP2R	-4.8157	1.27178	3.0058e-26	1.72804e-25	0.0109996
	ENSG00000109163	GNRHR	4.48555	0.435788	9.14966e-48	1.3142e-46	0.160996		ENSG00000109163	GNRHR	Not Detected	Not Detected	Not Detected	Not Detected	0.0209995		ENSG00000109163	GNRHR	Not Detected	Not Detected	Not Detected	Not Detected	0.0209995		ENSG00000109163	GNRHR	Not Detected	Not Detected	Not Detected	Not Detected	0.0710018		ENSG00000109163	GNRHR	Not Detected	Not Detected	Not Detected	Not Detected	0.0509985		ENSG00000109163	GNRHR	Not Detected	Not Detected	Not Detected	Not Detected	0.0509985		ENSG00000109163	GNRHR	Not Detected	Not Detected	Not Detected	Not Detected	0.061002		ENSG00000109163	GNRHR	Not Detected	Not Detected	Not Detected	Not Detected	0.100998		ENSG00000109163	GNRHR	-1.53228	-2.81015	0.00119565	0.00270007	0.0410009		ENSG00000109163	GNRHR	-2.97383	-2.81015	4.63471e-06	2.18794e-05	0.0209995		ENSG00000109163	GNRHR	-2.38482	-2.81015	0.00063151	0.00228294	0.061002		ENSG00000109163	GNRHR	Not Detected	Not Detected	Not Detected	Not Detected	0.0109996		ENSG00000109163	GNRHR	Not Detected	Not Detected	Not Detected	Not Detected	0.0159996		ENSG00000109163	GNRHR	-0.776856	-1.69915	3.26874e-06	4.62303e-06	0.0810019		ENSG00000109163	GNRHR	0.359201	-1.69915	0.0172117	0.0206233	0.150998		ENSG00000109163	GNRHR	Not Detected	Not Detected	Not Detected	Not Detected	0.061002		ENSG00000109163	GNRHR	Not Detected	Not Detected	Not Detected	Not Detected	0.061002		ENSG00000109163	GNRHR	Not Detected	Not Detected	Not Detected	Not Detected	0.0410009		ENSG00000109163	GNRHR	Not Detected	Not Detected	Not Detected	Not Detected	0.000999989		ENSG00000109163	GNRHR	0.0231145	-2.27146	1	1	0.0459997		ENSG00000109163	GNRHR	1.88919	-2.27146	2.12437e-29	3.51772e-29	0.0410009		ENSG00000109163	GNRHR	Not Detected	Not Detected	Not Detected	Not Detected	0.0509985		ENSG00000109163	GNRHR	Not Detected	Not Detected	Not Detected	Not Detected	0.0309997		ENSG00000109163	GNRHR	Not Detected	Not Detected	Not Detected	Not Detected	0.0309997		ENSG00000109163	GNRHR	Not Detected	Not Detected	Not Detected	Not Detected	0.0309997		ENSG00000109163	GNRHR	Not Detected	Not Detected	Not Detected	Not Detected	0.0459997		ENSG00000109163	GNRHR	Not Detected	Not Detected	Not Detected	Not Detected	0.0209995		ENSG00000109163	GNRHR	Not Detected	Not Detected	Not Detected	Not Detected	0.0209995		ENSG00000109163	GNRHR	Not Detected	Not Detected	Not Detected	Not Detected	0.0410009		ENSG00000109163	GNRHR	Not Detected	Not Detected	Not Detected	Not Detected	0.0209995		ENSG00000109163	GNRHR	Not Detected	Not Detected	Not Detected	Not Detected	0.0209995		ENSG00000109163	GNRHR	-0.454838	-3.1856	0.0595425	0.0727524	0.0410009		ENSG00000109163	GNRHR	-0.456998	-3.1856	0.0108465	0.0130418	0.0309997		ENSG00000109163	GNRHR	-0.640641	-3.1856	0.115876	0.154513	0.0309997		ENSG00000109163	GNRHR	-0.658215	-3.1856	0.00240258	0.00316404	0.0309997		ENSG00000109163	GNRHR	0.073533	-3.1856	0.719657	0.742089	0.0459997		ENSG00000109163	GNRHR	-0.814727	-3.1856	0.108208	0.163633	0.0610002		ENSG00000109163	GNRHR	Not Detected	Not Detected	Not Detected	Not Detected	0.0109996		ENSG00000109163	GNRHR	Not Detected	Not Detected	Not Detected	Not Detected	0.0109996		ENSG00000109163	GNRHR	Not Detected	Not Detected	Not Detected	Not Detected	0.0410009		ENSG00000109163	GNRHR	Not Detected	Not Detected	Not Detected	Not Detected	0.0410009		ENSG00000109163	GNRHR	Not Detected	Not Detected	Not Detected	Not Detected	0.0410009		ENSG00000109163	GNRHR	Not Detected	Not Detected	Not Detected	Not Detected	0.0259996		ENSG00000109163	GNRHR	Not Detected	Not Detected	Not Detected	Not Detected	0.0309997		ENSG00000109163	GNRHR	Not Detected	Not Detected	Not Detected	Not Detected	0.0159996
	ENSG00000211451	GNRHR2	-0.150556	0.184327	0.114821	0.135197	0.950989		ENSG00000211451	GNRHR2	-0.974369	-0.0370763	6.59802e-05	0.000293076	1.06098		ENSG00000211451	GNRHR2	-1.15537	-0.0370763	2.95332e-06	1.81254e-05	0.891002		ENSG00000211451	GNRHR2	0.0309299	0.638836	0.710921	0.728817	2.01098		ENSG00000211451	GNRHR2	0.0568276	0.638836	0.630423	0.661392	1.84098		ENSG00000211451	GNRHR2	0.0493312	0.638836	0.621057	0.645711	1.78102		ENSG00000211451	GNRHR2	-0.0395115	0.638836	0.745335	0.770606	1.59604		ENSG00000211451	GNRHR2	0.0246036	0.767391	0.804637	0.819254	2.12093		ENSG00000211451	GNRHR2	-0.831411	0.142302	0.000247864	0.000641929	1.16103		ENSG00000211451	GNRHR2	-0.583888	0.142302	0.0410313	0.0698514	1.09104		ENSG00000211451	GNRHR2	-0.286237	0.142302	0.338228	0.44186	1.95098		ENSG00000211451	GNRHR2	-1.27089	0.345014	3.20352e-44	1.09555e-43	0.81602		ENSG00000211451	GNRHR2	-0.0679596	-1.51925	0.929308	0.944032	1.00602		ENSG00000211451	GNRHR2	-1.09438	0.317394	3.26952e-46	1.42802e-45	0.891002		ENSG00000211451	GNRHR2	-0.127839	0.317394	0.0737235	0.0841619	1.69097		ENSG00000211451	GNRHR2	-0.00431578	0.0131255	0.984769	0.987401	0.871		ENSG00000211451	GNRHR2	-0.622975	-0.298723	2.10191e-08	6.02637e-08	0.93103		ENSG00000211451	GNRHR2	-0.108072	0.169938	0.383833	0.44689	1.28602		ENSG00000211451	GNRHR2	-0.232385	-0.887435	0.0150231	0.0187129	0.541		ENSG00000211451	GNRHR2	0.834539	0.577752	1.04897e-06	2.41918e-06	2.48596		ENSG00000211451	GNRHR2	0.632248	0.577752	5.99307e-33	1.03486e-32	1.74098		ENSG00000211451	GNRHR2	0.156651	0.366924	0.332099	0.385923	1.38099		ENSG00000211451	GNRHR2	0.241813	0.366924	0.101368	0.125988	1.49102		ENSG00000211451	GNRHR2	0.288373	0.366924	6.912e-07	8.72059e-07	1.32598		ENSG00000211451	GNRHR2	0.411345	0.366924	1.58848e-07	2.27168e-07	1.59096		ENSG00000211451	GNRHR2	0.299896	0.366924	0.0662665	0.089013	1.51098		ENSG00000211451	GNRHR2	0.324269	0.977222	0.000358838	0.000440932	2.08602		ENSG00000211451	GNRHR2	-1.41849	0.638327	2.73149e-101	1.52351e-100	1.29101		ENSG00000211451	GNRHR2	-0.11283	0.67141	0.0666457	0.0741434	1.801		ENSG00000211451	GNRHR2	-0.536263	0.751983	1.20805e-15	1.88816e-15	1.33098		ENSG00000211451	GNRHR2	-0.232379	0.751983	0.00271395	0.00320767	1.496		ENSG00000211451	GNRHR2	-0.875009	0.168007	2.80824e-17	9.41919e-17	1.03599		ENSG00000211451	GNRHR2	-0.92649	0.168007	1.72432e-32	6.17008e-32	1.00097		ENSG00000211451	GNRHR2	-0.848964	0.168007	2.57407e-06	7.31694e-06	1.46104		ENSG00000211451	GNRHR2	-0.960114	0.168007	2.17543e-21	7.21582e-21	1.06098		ENSG00000211451	GNRHR2	-1.08998	0.168007	1.28521e-27	5.28287e-27	0.976012		ENSG00000211451	GNRHR2	-0.918445	0.168007	4.83506e-05	0.000165139	1.14601		ENSG00000211451	GNRHR2	-0.443458	1.12861	2.10752e-09	2.70663e-09	1.72094		ENSG00000211451	GNRHR2	-1.13361	1.12861	8.44842e-45	1.76232e-44	0.861009		ENSG00000211451	GNRHR2	-0.324204	0.319854	5.63184e-08	8.16529e-08	1.37097		ENSG00000211451	GNRHR2	-0.379061	0.319854	4.09846e-05	5.81995e-05	1.141		ENSG00000211451	GNRHR2	-0.36897	0.319854	2.00814e-19	3.02913e-19	1.31103		ENSG00000211451	GNRHR2	-1.32132	0.74695	1.12325e-14	3.60174e-14	0.925981		ENSG00000211451	GNRHR2	-1.20758	0.74695	3.96636e-09	1.09167e-08	1.05103		ENSG00000211451	GNRHR2	-1.04765	0.74695	1.36379e-11	3.33656e-11	1.11102
	ENSG00000179921	GPBAR1	-1.01691	0.269279	1.67044e-09	3.5794e-09	0.291002		ENSG00000179921	GPBAR1	-1.53873	0.516816	4.95406e-05	0.00022711	0.641002		ENSG00000179921	GPBAR1	-2.12758	0.516816	1.2581e-08	1.27655e-07	0.436014		ENSG00000179921	GPBAR1	-4.97906	1.0802	0	0	0.401007		ENSG00000179921	GPBAR1	-5.25171	1.0802	4.04959e-81	2.16119e-79	0.366005		ENSG00000179921	GPBAR1	-4.77815	1.0802	1.61936e-144	1.68001e-142	0.390989		ENSG00000179921	GPBAR1	-4.76936	1.0802	2.41538e-79	1.33034e-77	0.470992		ENSG00000179921	GPBAR1	-4.72222	3.29371	2.42739e-43	1.66597e-42	0.541		ENSG00000179921	GPBAR1	0.326761	-0.955459	0.470076	0.542731	0.300993		ENSG00000179921	GPBAR1	0.310088	-0.955459	0.540163	0.620392	0.35099		ENSG00000179921	GPBAR1	0.14033	-0.955459	0.80756	0.861694	0.311003		ENSG00000179921	GPBAR1	-1.5807	1.40919	8.42055e-20	1.66941e-19	0.930998		ENSG00000179921	GPBAR1	5.44154	-1.8457	1.48265e-194	2.21008e-191	1.061		ENSG00000179921	GPBAR1	1.41204	-0.131191	5.25493e-28	1.45086e-27	1.131		ENSG00000179921	GPBAR1	-0.20084	-0.131191	0.158319	0.175493	0.431012		ENSG00000179921	GPBAR1	-2.18964	1.059	2.77109e-11	8.23255e-11	0.206001		ENSG00000179921	GPBAR1	-1.26274	0.723756	2.616e-11	9.98721e-11	0.99103		ENSG00000179921	GPBAR1	-2.35415	0.265334	1.85837e-26	4.5045e-25	0.330999		ENSG00000179921	GPBAR1	0.423804	0.518055	0.00926706	0.0117304	0.675997		ENSG00000179921	GPBAR1	-2.88471	0.417139	1.12685e-16	5.74504e-16	0.255999		ENSG00000179921	GPBAR1	-2.03727	0.417139	2.43227e-180	1.66742e-179	0.371002		ENSG00000179921	GPBAR1	-0.959333	0.682091	0.000279477	0.000536475	1.02101		ENSG00000179921	GPBAR1	-0.648148	0.682091	0.00570154	0.00839449	0.650987		ENSG00000179921	GPBAR1	-1.25583	0.682091	1.03768e-51	2.77336e-51	0.660997		ENSG00000179921	GPBAR1	-1.4041	0.682091	8.11772e-30	2.16132e-29	0.580996		ENSG00000179921	GPBAR1	-1.59947	0.682091	2.32332e-08	7.5818e-08	0.661008		ENSG00000179921	GPBAR1	-0.755653	0.352658	1.33665e-11	2.07355e-11	0.716002		ENSG00000179921	GPBAR1	2.12727	1.72186	1.802e-84	7.95888e-84	6.48093		ENSG00000179921	GPBAR1	-0.785461	-0.524533	1.21884e-13	2.04704e-13	0.410997		ENSG00000179921	GPBAR1	-0.952464	0.221042	4.16486e-10	5.8005e-10	0.385999		ENSG00000179921	GPBAR1	-0.592241	0.221042	0.000690406	0.000835561	0.366		ENSG00000179921	GPBAR1	0.390152	2.28107	0.0290955	0.0368424	4.66594		ENSG00000179921	GPBAR1	-0.151265	2.28107	0.292391	0.313882	2.666		ENSG00000179921	GPBAR1	-0.0732166	2.28107	0.86218	0.890237	3.7311		ENSG00000179921	GPBAR1	-0.55993	2.28107	0.00258128	0.00339111	2.34096		ENSG00000179921	GPBAR1	-1.16258	2.28107	6.87586e-10	1.29914e-09	1.69597		ENSG00000179921	GPBAR1	-0.177695	2.28107	0.707859	0.773217	2.97099		ENSG00000179921	GPBAR1	-1.20204	1.4828	6.28607e-17	9.07934e-17	0.781003		ENSG00000179921	GPBAR1	-0.398836	1.4828	0.00527815	0.00590891	1.28103		ENSG00000179921	GPBAR1	-1.8693	-0.172367	8.12326e-46	2.67281e-45	0.311003		ENSG00000179921	GPBAR1	-1.26873	-0.172367	3.25773e-10	5.9081e-10	0.331001		ENSG00000179921	GPBAR1	-1.73256	-0.172367	1.54919e-100	5.27859e-100	0.32099		ENSG00000179921	GPBAR1	1.15227	0.310617	8.66443e-06	1.51749e-05	1.22101		ENSG00000179921	GPBAR1	0.576584	0.310617	0.0642555	0.0823417	0.730978		ENSG00000179921	GPBAR1	0.909431	0.310617	0.000223529	0.000338192	1.04598
	ENSG00000164850	GPER1	0.0543691	4.16769	0.776566	0.796949	2.08103		ENSG00000164850	GPER1	-2.84364	0.989933	8.69327e-18	3.69083e-16	0.460988		ENSG00000164850	GPER1	-2.92742	0.989933	5.60518e-17	1.97078e-15	0.470992		ENSG00000164850	GPER1	-0.151218	2.88448	0.465711	0.489207	1.34099		ENSG00000164850	GPER1	-1.61509	2.88448	5.04746e-06	8.55062e-06	0.551005		ENSG00000164850	GPER1	-1.83589	2.88448	5.2281e-12	1.09823e-11	0.701007		ENSG00000164850	GPER1	-0.966848	2.88448	0.00336841	0.00464928	1.04598		ENSG00000164850	GPER1	-1.86826	2.90263	2.70391e-25	9.36412e-25	1.36103		ENSG00000164850	GPER1	-0.873902	2.01576	0.0400625	0.063576	0.941022		ENSG00000164850	GPER1	0.666809	2.01576	0.295182	0.37821	1.23097		ENSG00000164850	GPER1	-0.0216991	2.01576	0.943154	0.964563	1.06098		ENSG00000164850	GPER1	-2.60557	3.07406	1.85173e-47	6.79338e-47	0.686007		ENSG00000164850	GPER1	-0.239027	1.35331	0.780393	0.812306	0.491002		ENSG00000164850	GPER1	0.0444722	2.2048	0.732161	0.749214	1.03097		ENSG00000164850	GPER1	-0.342976	2.2048	0.0154606	0.0185869	1.41102		ENSG00000164850	GPER1	-1.88313	2.90254	1.68038e-13	5.8305e-13	0.716002		ENSG00000164850	GPER1	1.22279	4.65368	1.7401e-06	4.11328e-06	11.1812		ENSG00000164850	GPER1	0.863706	4.39935	0.0035903	0.00660031	8.05611		ENSG00000164850	GPER1	-0.389615	4.22137	0.00183228	0.00244906	6.46097		ENSG00000164850	GPER1	-3.59642	3.22175	1.39264e-11	4.94811e-11	0.585996		ENSG00000164850	GPER1	-3.31045	3.22175	4.56275e-217	4.26163e-216	0.701007		ENSG00000164850	GPER1	-3.02121	3.33547	4.61785e-11	1.96897e-10	1.23097		ENSG00000164850	GPER1	-3.3043	3.33547	8.64056e-15	3.80624e-14	0.841013		ENSG00000164850	GPER1	-2.77146	3.33547	4.41678e-106	2.56347e-105	0.870973		ENSG00000164850	GPER1	-2.74348	3.33547	1.25223e-43	4.74302e-43	0.93103		ENSG00000164850	GPER1	-3.27234	3.33547	9.91224e-12	4.63882e-11	0.945994		ENSG00000164850	GPER1	-0.71444	1.49076	7.01775e-08	9.77104e-08	0.811015		ENSG00000164850	GPER1	0.283974	1.30651	0.00496336	0.00573041	1.59096		ENSG00000164850	GPER1	-0.625766	3.13747	2.95294e-08	4.24155e-08	2.77099		ENSG00000164850	GPER1	0.169608	2.35431	0.174672	0.185858	1.48101		ENSG00000164850	GPER1	0.4308	2.35431	0.00260162	0.00307759	1.37597		ENSG00000164850	GPER1	-3.57834	4.26383	2.29192e-40	2.03358e-39	1.24099		ENSG00000164850	GPER1	-4.1436	4.26383	5.72684e-102	1.26807e-100	0.891002		ENSG00000164850	GPER1	-4.43954	4.26383	3.12735e-17	2.58986e-16	1.70102		ENSG00000164850	GPER1	-4.72419	4.26383	2.33061e-64	3.68097e-63	0.790973		ENSG00000164850	GPER1	-4.96039	4.26383	1.65786e-71	3.07601e-70	0.525998		ENSG00000164850	GPER1	-3.45265	4.26383	2.55346e-08	1.50008e-07	1.42098		ENSG00000164850	GPER1	-0.809696	1.57239	4.04605e-10	5.26389e-10	0.516001		ENSG00000164850	GPER1	0.0135828	1.57239	0.910326	0.914426	0.751008		ENSG00000164850	GPER1	0.604492	3.95888	3.82106e-09	5.73297e-09	10.481		ENSG00000164850	GPER1	-0.882746	3.95888	5.00606e-07	7.81583e-07	3.20095		ENSG00000164850	GPER1	-0.315545	3.95888	1.40361e-05	1.68497e-05	4.55597		ENSG00000164850	GPER1	-0.53626	3.25206	0.0895143	0.107251	2.36596		ENSG00000164850	GPER1	-0.0212384	3.25206	0.999655	1	2.46092		ENSG00000164850	GPER1	-0.930232	3.25206	0.00173708	0.00243707	1.196
	ENSG00000283448	GPR1	Not Detected	Not Detected	Not Detected	Not Detected	2.05096		ENSG00000283448	GPR1	Not Detected	Not Detected	Not Detected	Not Detected	0.460988		ENSG00000283448	GPR1	Not Detected	Not Detected	Not Detected	Not Detected	0.0810019		ENSG00000283448	GPR1	Not Detected	Not Detected	Not Detected	Not Detected	0.970971		ENSG00000283448	GPR1	Not Detected	Not Detected	Not Detected	Not Detected	0.921006		ENSG00000283448	GPR1	Not Detected	Not Detected	Not Detected	Not Detected	0.401007		ENSG00000283448	GPR1	Not Detected	Not Detected	Not Detected	Not Detected	1.166		ENSG00000283448	GPR1	Not Detected	Not Detected	Not Detected	Not Detected	1.29101		ENSG00000283448	GPR1	Not Detected	Not Detected	Not Detected	Not Detected	0.475999		ENSG00000283448	GPR1	Not Detected	Not Detected	Not Detected	Not Detected	0.0309997		ENSG00000283448	GPR1	Not Detected	Not Detected	Not Detected	Not Detected	0.110998		ENSG00000283448	GPR1	Not Detected	Not Detected	Not Detected	Not Detected	0.150998		ENSG00000283448	GPR1	Not Detected	Not Detected	Not Detected	Not Detected	0.185999		ENSG00000283448	GPR1	Not Detected	Not Detected	Not Detected	Not Detected	0.201005		ENSG00000283448	GPR1	Not Detected	Not Detected	Not Detected	Not Detected	1.36598		ENSG00000283448	GPR1	Not Detected	Not Detected	Not Detected	Not Detected	0.176004		ENSG00000283448	GPR1	Not Detected	Not Detected	Not Detected	Not Detected	0.721014		ENSG00000283448	GPR1	Not Detected	Not Detected	Not Detected	Not Detected	0.100998		ENSG00000283448	GPR1	Not Detected	Not Detected	Not Detected	Not Detected	0.0309997		ENSG00000283448	GPR1	Not Detected	Not Detected	Not Detected	Not Detected	0.360996		ENSG00000283448	GPR1	Not Detected	Not Detected	Not Detected	Not Detected	0.580996		ENSG00000283448	GPR1	Not Detected	Not Detected	Not Detected	Not Detected	0.171004		ENSG00000283448	GPR1	Not Detected	Not Detected	Not Detected	Not Detected	0.210998		ENSG00000283448	GPR1	Not Detected	Not Detected	Not Detected	Not Detected	0.236002		ENSG00000283448	GPR1	Not Detected	Not Detected	Not Detected	Not Detected	0.210998		ENSG00000283448	GPR1	Not Detected	Not Detected	Not Detected	Not Detected	0.261007		ENSG00000283448	GPR1	Not Detected	Not Detected	Not Detected	Not Detected	0.485999		ENSG00000283448	GPR1	Not Detected	Not Detected	Not Detected	Not Detected	0.730978		ENSG00000283448	GPR1	Not Detected	Not Detected	Not Detected	Not Detected	0.0810019		ENSG00000283448	GPR1	Not Detected	Not Detected	Not Detected	Not Detected	0.340994		ENSG00000283448	GPR1	Not Detected	Not Detected	Not Detected	Not Detected	0.185999		ENSG00000283448	GPR1	Not Detected	Not Detected	Not Detected	Not Detected	0.545995		ENSG00000283448	GPR1	Not Detected	Not Detected	Not Detected	Not Detected	0.426007		ENSG00000283448	GPR1	Not Detected	Not Detected	Not Detected	Not Detected	0.621015		ENSG00000283448	GPR1	Not Detected	Not Detected	Not Detected	Not Detected	0.171004		ENSG00000283448	GPR1	Not Detected	Not Detected	Not Detected	Not Detected	0.221002		ENSG00000283448	GPR1	Not Detected	Not Detected	Not Detected	Not Detected	0.290994		ENSG00000283448	GPR1	Not Detected	Not Detected	Not Detected	Not Detected	0.0909993		ENSG00000283448	GPR1	Not Detected	Not Detected	Not Detected	Not Detected	0.491002		ENSG00000283448	GPR1	Not Detected	Not Detected	Not Detected	Not Detected	0.0509985		ENSG00000283448	GPR1	Not Detected	Not Detected	Not Detected	Not Detected	0.355998		ENSG00000283448	GPR1	Not Detected	Not Detected	Not Detected	Not Detected	0.130996		ENSG00000283448	GPR1	Not Detected	Not Detected	Not Detected	Not Detected	0.300993		ENSG00000283448	GPR1	Not Detected	Not Detected	Not Detected	Not Detected	0.121002		ENSG00000283448	GPR1	Not Detected	Not Detected	Not Detected	Not Detected	0.221001
	ENSG00000183671	GPR1	1.90373	2.9017	8.68155e-16	2.69094e-15	2.05096		ENSG00000183671	GPR1	2.30233	0.960745	0.0249846	0.0504861	0.460988		ENSG00000183671	GPR1	1.57646	0.960745	0.114483	0.182535	0.0810019		ENSG00000183671	GPR1	2.78261	0.912486	1.01454e-34	3.80477e-34	0.970971		ENSG00000183671	GPR1	2.16807	0.912486	6.30319e-16	1.90067e-15	0.921006		ENSG00000183671	GPR1	1.70955	0.912486	2.37663e-13	5.30248e-13	0.401007		ENSG00000183671	GPR1	2.67994	0.912486	4.66202e-24	2.18563e-23	1.166		ENSG00000183671	GPR1	3.25989	0.811449	1.20006e-39	7.11461e-39	1.29101		ENSG00000183671	GPR1	-0.317075	0.982975	0.525313	0.595291	0.475999		ENSG00000183671	GPR1	-4.34486	0.982975	3.05093e-08	2.37447e-07	0.0309997		ENSG00000183671	GPR1	-3.9433	0.982975	2.73676e-06	2.02646e-05	0.110998		ENSG00000183671	GPR1	0.0132007	-1.06831	0.936505	0.940607	0.150998		ENSG00000183671	GPR1	2.4151	-2.99077	6.94385e-13	2.58041e-12	0.185999		ENSG00000183671	GPR1	-2.67034	1.88767	4.46975e-37	1.55529e-36	0.201005		ENSG00000183671	GPR1	-0.494958	1.88767	0.00604303	0.00747914	1.36598		ENSG00000183671	GPR1	0.343327	-0.899627	0.188942	0.221647	0.176004		ENSG00000183671	GPR1	1.67278	0.320609	3.3262e-11	1.25662e-10	0.721014		ENSG00000183671	GPR1	-0.301242	-1.27636	0.33454	0.396813	0.100998		ENSG00000183671	GPR1	4.068	-2.30316	3.54597e-26	1.42982e-25	0.0309997		ENSG00000183671	GPR1	1.44088	0.231351	3.67097e-05	7.20804e-05	0.360996		ENSG00000183671	GPR1	2.69654	0.231351	4.35278e-98	1.44928e-97	0.580996		ENSG00000183671	GPR1	0.288366	-0.596098	0.39997	0.456085	0.171004		ENSG00000183671	GPR1	1.14938	-0.596098	0.000205682	0.000356925	0.210998		ENSG00000183671	GPR1	1.86022	-0.596098	6.9405e-41	1.57563e-40	0.236002		ENSG00000183671	GPR1	1.4829	-0.596098	2.3908e-17	4.56525e-17	0.210998		ENSG00000183671	GPR1	0.805841	-0.596098	0.022191	0.0324819	0.261007		ENSG00000183671	GPR1	-0.0996145	0.662761	0.58315	0.600869	0.485999		ENSG00000183671	GPR1	5.11576	-0.35873	2.92486e-153	3.38514e-152	0.730978		ENSG00000183671	GPR1	-0.373912	-2.38824	0.00934048	0.010939	0.0810019		ENSG00000183671	GPR1	-1.61079	2.04636	8.9931e-22	1.58405e-21	0.340994		ENSG00000183671	GPR1	-2.79143	2.04636	1.22077e-37	3.206e-37	0.185999		ENSG00000183671	GPR1	2.2511	-0.607674	2.0967e-23	9.41791e-23	0.545995		ENSG00000183671	GPR1	2.70155	-0.607674	1.95538e-43	9.69263e-43	0.426007		ENSG00000183671	GPR1	2.64752	-0.607674	1.36006e-16	1.06726e-15	0.621015		ENSG00000183671	GPR1	1.44835	-0.607674	1.03719e-10	2.08546e-10	0.171004		ENSG00000183671	GPR1	1.6854	-0.607674	2.35037e-14	5.45268e-14	0.221002		ENSG00000183671	GPR1	2.2922	-0.607674	3.27206e-09	2.16027e-08	0.290994		ENSG00000183671	GPR1	-2.39711	0.344792	1.80103e-26	2.94457e-26	0.0909993		ENSG00000183671	GPR1	0.0677341	0.344792	0.726326	0.736898	0.491002		ENSG00000183671	GPR1	-1.32836	-1.08082	2.37655e-09	3.58815e-09	0.0509985		ENSG00000183671	GPR1	1.1566	-1.08082	3.02368e-05	4.32335e-05	0.355998		ENSG00000183671	GPR1	0.340617	-1.08082	0.0157896	0.0174315	0.130996		ENSG00000183671	GPR1	1.27579	-0.764925	4.39733e-05	7.2723e-05	0.300993		ENSG00000183671	GPR1	-0.507631	-0.764925	0.268462	0.309889	0.121002		ENSG00000183671	GPR1	1.18426	-0.764925	6.26403e-05	9.88166e-05	0.221001
	ENSG00000165370	GPR101	Not Detected	Not Detected	Not Detected	Not Detected	0.000999989		ENSG00000165370	GPR101	Not Detected	Not Detected	Not Detected	Not Detected	0.000999989		ENSG00000165370	GPR101	Not Detected	Not Detected	Not Detected	Not Detected	0.000999989		ENSG00000165370	GPR101	Not Detected	Not Detected	Not Detected	Not Detected	0.000999989		ENSG00000165370	GPR101	Not Detected	Not Detected	Not Detected	Not Detected	0.000999989		ENSG00000165370	GPR101	Not Detected	Not Detected	Not Detected	Not Detected	0.000999989		ENSG00000165370	GPR101	Not Detected	Not Detected	Not Detected	Not Detected	0.000999989		ENSG00000165370	GPR101	Not Detected	Not Detected	Not Detected	Not Detected	0.000999989		ENSG00000165370	GPR101	Not Detected	Not Detected	Not Detected	Not Detected	0.000999989		ENSG00000165370	GPR101	Not Detected	Not Detected	Not Detected	Not Detected	0.000999989		ENSG00000165370	GPR101	Not Detected	Not Detected	Not Detected	Not Detected	0.000999989		ENSG00000165370	GPR101	Not Detected	Not Detected	Not Detected	Not Detected	0.000999989		ENSG00000165370	GPR101	Not Detected	Not Detected	Not Detected	Not Detected	0.000999989		ENSG00000165370	GPR101	Not Detected	Not Detected	Not Detected	Not Detected	0.000999989		ENSG00000165370	GPR101	Not Detected	Not Detected	Not Detected	Not Detected	0.000999989		ENSG00000165370	GPR101	Not Detected	Not Detected	Not Detected	Not Detected	0.000999989		ENSG00000165370	GPR101	Not Detected	Not Detected	Not Detected	Not Detected	0.000999989		ENSG00000165370	GPR101	Not Detected	Not Detected	Not Detected	Not Detected	0.000999989		ENSG00000165370	GPR101	Not Detected	Not Detected	Not Detected	Not Detected	0.000999989		ENSG00000165370	GPR101	Not Detected	Not Detected	Not Detected	Not Detected	0.000999989		ENSG00000165370	GPR101	Not Detected	Not Detected	Not Detected	Not Detected	0.000999989		ENSG00000165370	GPR101	Not Detected	Not Detected	Not Detected	Not Detected	0.000999989		ENSG00000165370	GPR101	Not Detected	Not Detected	Not Detected	Not Detected	0.000999989		ENSG00000165370	GPR101	Not Detected	Not Detected	Not Detected	Not Detected	0.000999989		ENSG00000165370	GPR101	Not Detected	Not Detected	Not Detected	Not Detected	0.000999989		ENSG00000165370	GPR101	Not Detected	Not Detected	Not Detected	Not Detected	0.000999989		ENSG00000165370	GPR101	Not Detected	Not Detected	Not Detected	Not Detected	0.000999989		ENSG00000165370	GPR101	Not Detected	Not Detected	Not Detected	Not Detected	0.000999989		ENSG00000165370	GPR101	Not Detected	Not Detected	Not Detected	Not Detected	0.000999989		ENSG00000165370	GPR101	Not Detected	Not Detected	Not Detected	Not Detected	0.000999989		ENSG00000165370	GPR101	Not Detected	Not Detected	Not Detected	Not Detected	0.000999989		ENSG00000165370	GPR101	Not Detected	Not Detected	Not Detected	Not Detected	0.000999989		ENSG00000165370	GPR101	Not Detected	Not Detected	Not Detected	Not Detected	0.000999989		ENSG00000165370	GPR101	Not Detected	Not Detected	Not Detected	Not Detected	0.000999989		ENSG00000165370	GPR101	Not Detected	Not Detected	Not Detected	Not Detected	0.000999989		ENSG00000165370	GPR101	Not Detected	Not Detected	Not Detected	Not Detected	0.000999989		ENSG00000165370	GPR101	Not Detected	Not Detected	Not Detected	Not Detected	0.000999989		ENSG00000165370	GPR101	Not Detected	Not Detected	Not Detected	Not Detected	0.000999989		ENSG00000165370	GPR101	Not Detected	Not Detected	Not Detected	Not Detected	0.000999989		ENSG00000165370	GPR101	Not Detected	Not Detected	Not Detected	Not Detected	0.000999989		ENSG00000165370	GPR101	Not Detected	Not Detected	Not Detected	Not Detected	0.000999989		ENSG00000165370	GPR101	Not Detected	Not Detected	Not Detected	Not Detected	0.000999989		ENSG00000165370	GPR101	Not Detected	Not Detected	Not Detected	Not Detected	0.000999989		ENSG00000165370	GPR101	Not Detected	Not Detected	Not Detected	Not Detected	0.000999989		ENSG00000165370	GPR101	Not Detected	Not Detected	Not Detected	Not Detected	0.000999989
	ENSG00000148358	GPR107	0.295812	6.34739	7.6416e-08	1.48032e-07	13.5714		ENSG00000148358	GPR107	0.365462	6.43314	0.0803502	0.133437	16.3011		ENSG00000148358	GPR107	0.140553	6.43314	0.513353	0.608865	12.4761		ENSG00000148358	GPR107	1.1923	7.22079	7.99305e-69	6.70097e-68	31.8915		ENSG00000148358	GPR107	1.54927	7.22079	8.1931e-66	2.45273e-64	34.2712		ENSG00000148358	GPR107	0.987472	7.22079	4.85563e-38	2.69348e-37	23.0309		ENSG00000148358	GPR107	1.22563	7.22079	4.25936e-44	5.25467e-43	32.8105		ENSG00000148358	GPR107	1.2235	6.89402	3.85109e-94	1.4807e-92	35.1122		ENSG00000148358	GPR107	0.562549	6.67074	0.000878532	0.00203336	17.8506		ENSG00000148358	GPR107	0.435457	6.67074	0.0242126	0.0443294	14.671		ENSG00000148358	GPR107	0.709643	6.67074	0.000412783	0.00158312	26.5916		ENSG00000148358	GPR107	0.298366	6.60667	2.17154e-12	3.55075e-12	17.6808		ENSG00000148358	GPR107	0.994074	5.03165	2.21722e-24	1.84174e-23	18.8164		ENSG00000148358	GPR107	0.578193	6.62239	1.49723e-34	4.88977e-34	28.2113		ENSG00000148358	GPR107	0.616566	6.62239	4.61648e-40	1.98317e-39	27.9111		ENSG00000148358	GPR107	1.21046	6.68964	2.22846e-27	1.95087e-26	20.246		ENSG00000148358	GPR107	0.769914	6.75643	7.79518e-17	4.89341e-16	21.3003		ENSG00000148358	GPR107	0.808432	6.80393	3.18461e-14	2.55752e-13	20.236		ENSG00000148358	GPR107	0.387061	5.39846	6.80843e-12	1.47979e-11	7.57611		ENSG00000148358	GPR107	0.712299	6.82468	5.72841e-10	1.77305e-09	27.2363		ENSG00000148358	GPR107	0.593939	6.82468	2.52143e-65	6.17053e-65	21.1012		ENSG00000148358	GPR107	0.425862	6.77515	1.86678e-06	4.71783e-06	21.6606		ENSG00000148358	GPR107	0.506096	6.77515	4.74076e-10	1.39443e-09	20.7912		ENSG00000148358	GPR107	0.459661	6.77515	3.2067e-45	7.79001e-45	21.0311		ENSG00000148358	GPR107	0.6254	6.77515	2.00221e-46	8.14597e-46	22.3717		ENSG00000148358	GPR107	0.371567	6.77515	5.40621e-05	0.000117366	21.501		ENSG00000148358	GPR107	0.304349	6.33884	4.01384e-06	5.28385e-06	14.1409		ENSG00000148358	GPR107	0.493485	6.01933	4.63089e-38	1.05835e-37	19.9207		ENSG00000148358	GPR107	0.966208	7.07355	3.5908e-87	2.56081e-86	25.0302		ENSG00000148358	GPR107	0.455068	6.67777	1.26423e-21	2.21889e-21	20.156		ENSG00000148358	GPR107	0.332882	6.67777	2.12237e-09	3.04424e-09	18.191		ENSG00000148358	GPR107	0.448751	6.37505	8.83189e-12	2.22738e-11	18.0658		ENSG00000148358	GPR107	0.413974	6.37505	1.72284e-15	3.55792e-15	17.5409		ENSG00000148358	GPR107	0.612922	6.37505	9.43779e-09	3.61617e-08	20.7006		ENSG00000148358	GPR107	0.535652	6.37505	5.90903e-17	1.60004e-16	17.4215		ENSG00000148358	GPR107	0.60493	6.37505	8.39356e-22	2.70502e-21	18.9209		ENSG00000148358	GPR107	0.470316	6.37505	0.000384949	0.00108839	16.4205		ENSG00000148358	GPR107	0.47537	6.59504	1.37363e-25	2.21964e-25	15.4261		ENSG00000148358	GPR107	0.475979	6.59504	4.2645e-24	6.92429e-24	17.171		ENSG00000148358	GPR107	0.467928	7.09345	6.63115e-29	1.57857e-28	25.0615		ENSG00000148358	GPR107	0.36385	7.09345	8.97848e-09	1.52376e-08	23.6259		ENSG00000148358	GPR107	0.424437	7.09345	4.97893e-46	1.02659e-45	26.0959		ENSG00000148358	GPR107	-0.305237	6.51711	0.00070046	0.00104945	13.161		ENSG00000148358	GPR107	-0.196812	6.51711	0.0677678	0.0864865	15.9513		ENSG00000148358	GPR107	-0.237347	6.51711	0.00438945	0.00594926	14.2912
	ENSG00000147262	GPR119	Not Detected	Not Detected	Not Detected	Not Detected	0.000999989		ENSG00000147262	GPR119	Not Detected	Not Detected	Not Detected	Not Detected	0.000999989		ENSG00000147262	GPR119	Not Detected	Not Detected	Not Detected	Not Detected	0.000999989		ENSG00000147262	GPR119	Not Detected	Not Detected	Not Detected	Not Detected	0.000999989		ENSG00000147262	GPR119	Not Detected	Not Detected	Not Detected	Not Detected	0.000999989		ENSG00000147262	GPR119	Not Detected	Not Detected	Not Detected	Not Detected	0.000999989		ENSG00000147262	GPR119	Not Detected	Not Detected	Not Detected	Not Detected	0.000999989		ENSG00000147262	GPR119	Not Detected	Not Detected	Not Detected	Not Detected	0.000999989		ENSG00000147262	GPR119	Not Detected	Not Detected	Not Detected	Not Detected	0.000999989		ENSG00000147262	GPR119	Not Detected	Not Detected	Not Detected	Not Detected	0.000999989		ENSG00000147262	GPR119	Not Detected	Not Detected	Not Detected	Not Detected	0.000999989		ENSG00000147262	GPR119	Not Detected	Not Detected	Not Detected	Not Detected	0.000999989		ENSG00000147262	GPR119	Not Detected	Not Detected	Not Detected	Not Detected	0.000999989		ENSG00000147262	GPR119	Not Detected	Not Detected	Not Detected	Not Detected	0.000999989		ENSG00000147262	GPR119	Not Detected	Not Detected	Not Detected	Not Detected	0.000999989		ENSG00000147262	GPR119	Not Detected	Not Detected	Not Detected	Not Detected	0.000999989		ENSG00000147262	GPR119	Not Detected	Not Detected	Not Detected	Not Detected	0.000999989		ENSG00000147262	GPR119	Not Detected	Not Detected	Not Detected	Not Detected	0.000999989		ENSG00000147262	GPR119	Not Detected	Not Detected	Not Detected	Not Detected	0.000999989		ENSG00000147262	GPR119	Not Detected	Not Detected	Not Detected	Not Detected	0.000999989		ENSG00000147262	GPR119	Not Detected	Not Detected	Not Detected	Not Detected	0.000999989		ENSG00000147262	GPR119	Not Detected	Not Detected	Not Detected	Not Detected	0.000999989		ENSG00000147262	GPR119	Not Detected	Not Detected	Not Detected	Not Detected	0.000999989		ENSG00000147262	GPR119	Not Detected	Not Detected	Not Detected	Not Detected	0.000999989		ENSG00000147262	GPR119	Not Detected	Not Detected	Not Detected	Not Detected	0.000999989		ENSG00000147262	GPR119	Not Detected	Not Detected	Not Detected	Not Detected	0.000999989		ENSG00000147262	GPR119	Not Detected	Not Detected	Not Detected	Not Detected	0.000999989		ENSG00000147262	GPR119	0.82107	-1.498	9.17224e-05	0.000112702	0.231006		ENSG00000147262	GPR119	Not Detected	Not Detected	Not Detected	Not Detected	0.000999989		ENSG00000147262	GPR119	Not Detected	Not Detected	Not Detected	Not Detected	0.000999989		ENSG00000147262	GPR119	Not Detected	Not Detected	Not Detected	Not Detected	0.000999989		ENSG00000147262	GPR119	4.65837	-3.14124	6.61536e-20	2.52733e-19	0.000999989		ENSG00000147262	GPR119	2.60837	-3.14124	2.33541e-09	3.84474e-09	0.000999989		ENSG00000147262	GPR119	-0.531089	-3.14124	0.643558	0.697398	0.000999989		ENSG00000147262	GPR119	0.760455	-3.14124	0.120051	0.137331	0.000999989		ENSG00000147262	GPR119	0.433782	-3.14124	0.377802	0.406837	0.000999989		ENSG00000147262	GPR119	0.282632	-3.14124	0.699441	0.766475	0.000999989		ENSG00000147262	GPR119	Not Detected	Not Detected	Not Detected	Not Detected	0.000999989		ENSG00000147262	GPR119	Not Detected	Not Detected	Not Detected	Not Detected	0.000999989		ENSG00000147262	GPR119	Not Detected	Not Detected	Not Detected	Not Detected	0.000999989		ENSG00000147262	GPR119	Not Detected	Not Detected	Not Detected	Not Detected	0.000999989		ENSG00000147262	GPR119	Not Detected	Not Detected	Not Detected	Not Detected	0.000999989		ENSG00000147262	GPR119	Not Detected	Not Detected	Not Detected	Not Detected	0.000999989		ENSG00000147262	GPR119	Not Detected	Not Detected	Not Detected	Not Detected	0.000999989		ENSG00000147262	GPR119	Not Detected	Not Detected	Not Detected	Not Detected	0.000999989
	ENSG00000132975	GPR12	5.45966	-0.590465	2.59079e-44	3.195e-43	0.0410009		ENSG00000132975	GPR12	1.43309	-1.22068	0.457699	0.552465	0.000999989		ENSG00000132975	GPR12	1.18678	-1.22068	0.557386	0.648105	0.0109996		ENSG00000132975	GPR12	-1.65287	1.63949	4.05455e-07	6.23453e-07	0.0209995		ENSG00000132975	GPR12	-1.70997	1.63949	0.00484463	0.00653069	0.0159996		ENSG00000132975	GPR12	3.30089	1.63949	1.62251e-10	3.17342e-10	0.311003		ENSG00000132975	GPR12	0.133357	1.63949	0.785889	0.808322	0.0109996		ENSG00000132975	GPR12	-2.1297	0.319845	2.32468e-10	4.35038e-10	0.0410009		ENSG00000132975	GPR12	-0.673038	-2.48303	0.426502	0.500101	0.000999989		ENSG00000132975	GPR12	-0.565404	-2.48303	0.654884	0.723751	0.000999989		ENSG00000132975	GPR12	-3.76948	-2.48303	0.0438277	0.0829178	0.000999989		ENSG00000132975	GPR12	-4.88596	-2.27848	4.17228e-56	1.87293e-55	0.000999989		ENSG00000132975	GPR12	0.571045	4.90985	0.00380453	0.00579685	0.000999989		ENSG00000132975	GPR12	-1.86906	-2.25911	5.57536e-09	8.76344e-09	0.000999989		ENSG00000132975	GPR12	-2.12064	-2.25911	6.3255e-11	1.1398e-10	0.000999989		ENSG00000132975	GPR12	Not Detected	Not Detected	Not Detected	Not Detected	0.000999989		ENSG00000132975	GPR12	Not Detected	Not Detected	Not Detected	Not Detected	0.000999989		ENSG00000132975	GPR12	Not Detected	Not Detected	Not Detected	Not Detected	0.000999989		ENSG00000132975	GPR12	Not Detected	Not Detected	Not Detected	Not Detected	0.000999989		ENSG00000132975	GPR12	0.982483	-2.89543	0.11836	0.147435	0.000999989		ENSG00000132975	GPR12	0.76231	-2.89543	0.000596609	0.000676235	0.000999989		ENSG00000132975	GPR12	1.7524	-1.65247	0.000782122	0.00141376	0.0410009		ENSG00000132975	GPR12	3.1833	-1.65247	1.17974e-13	4.74596e-13	0.0109996		ENSG00000132975	GPR12	2.40419	-1.65247	7.41483e-24	1.28467e-23	0.0109996		ENSG00000132975	GPR12	3.30704	-1.65247	6.99941e-31	1.91803e-30	0.0109996		ENSG00000132975	GPR12	1.49497	-1.65247	0.00555686	0.00897894	0.0159996		ENSG00000132975	GPR12	7.30037	1.72149	2.51825e-45	8.42884e-45	0.181005		ENSG00000132975	GPR12	Not Detected	Not Detected	Not Detected	Not Detected	0.0109996		ENSG00000132975	GPR12	Not Detected	Not Detected	Not Detected	Not Detected	0.0109996		ENSG00000132975	GPR12	-4.49508	3.11149	1.11055e-41	2.75156e-41	0.0109996		ENSG00000132975	GPR12	-3.35976	3.11149	1.41723e-19	2.58387e-19	0.000999989		ENSG00000132975	GPR12	-0.450918	-3.22517	0.242825	0.273655	0.000999989		ENSG00000132975	GPR12	-0.441642	-3.22517	0.106713	0.119261	0.000999989		ENSG00000132975	GPR12	-1.75986	-3.22517	0.0109784	0.0180175	0.0109996		ENSG00000132975	GPR12	-1.60873	-3.22517	6.76754e-06	1.05313e-05	0.000999989		ENSG00000132975	GPR12	-1.99093	-3.22517	5.63838e-08	9.68138e-08	0.000999989		ENSG00000132975	GPR12	-0.949555	-3.22517	0.287401	0.373499	0.000999989		ENSG00000132975	GPR12	0.791626	-1.15671	5.96548e-05	7.01529e-05	0.100998		ENSG00000132975	GPR12	-0.150706	-1.15671	0.475312	0.488741	0.0209995		ENSG00000132975	GPR12	-4.01834	-2.58575	1.49616e-33	3.92668e-33	0.000999989		ENSG00000132975	GPR12	-0.913302	-2.58575	0.0312996	0.0371338	0.0109996		ENSG00000132975	GPR12	-0.511038	-2.58575	0.00271514	0.00306878	0.0109996		ENSG00000132975	GPR12	2.95407	-2.09387	2.9404e-07	5.76601e-07	0.0159996		ENSG00000132975	GPR12	2.82707	-2.09387	1.05976e-05	2.12502e-05	0.000999989		ENSG00000132975	GPR12	5.16544	-2.09387	6.31511e-20	2.4953e-19	0.0109996
	ENSG00000183484	GPR132	-0.50999	0.41793	0.00512834	0.00699334	0.160996		ENSG00000183484	GPR132	1.64615	2.1256	0.00373689	0.010017	1.53103		ENSG00000183484	GPR132	1.19958	2.1256	0.031079	0.0618271	0.955992		ENSG00000183484	GPR132	1.32585	2.15232	5.06286e-24	1.41301e-23	2.161		ENSG00000183484	GPR132	0.991837	2.15232	9.54078e-09	1.9294e-08	1.55601		ENSG00000183484	GPR132	1.5751	2.15232	5.19838e-26	1.93564e-25	2.01098		ENSG00000183484	GPR132	1.25995	2.15232	6.07488e-14	1.68802e-13	1.89098		ENSG00000183484	GPR132	1.4349	1.83076	1.96248e-28	7.64314e-28	2.76102		ENSG00000183484	GPR132	1.78747	2.67195	5.49059e-05	0.000160388	1.99101		ENSG00000183484	GPR132	1.87734	2.67195	0.000108066	0.000366765	2.9709		ENSG00000183484	GPR132	2.19864	2.67195	1.20975e-05	7.36256e-05	4.0609		ENSG00000183484	GPR132	0.544203	1.5579	1.3873e-05	1.81768e-05	1.07601		ENSG00000183484	GPR132	0.536941	3.92605	2.40864e-09	6.66119e-09	1.38098		ENSG00000183484	GPR132	1.54427	1.51375	7.04416e-40	2.62023e-39	1.98096		ENSG00000183484	GPR132	0.957094	1.51375	5.53441e-16	1.1833e-15	1.29101		ENSG00000183484	GPR132	-0.891831	1.61538	0.000951568	0.00149547	0.436014		ENSG00000183484	GPR132	0.209655	2.37204	0.236198	0.281488	2.25105		ENSG00000183484	GPR132	0.208959	2.4521	0.301208	0.362061	2.26601		ENSG00000183484	GPR132	0.780167	0.124001	2.18864e-08	3.91733e-08	0.291002		ENSG00000183484	GPR132	-1.50286	2.59684	1.30126e-06	2.97408e-06	0.901019		ENSG00000183484	GPR132	-0.29849	2.59684	3.47153e-05	4.05472e-05	1.67598		ENSG00000183484	GPR132	0.313368	3.06184	0.108247	0.13957	3.95095		ENSG00000183484	GPR132	0.966579	3.06184	1.42371e-08	3.67722e-08	4.34092		ENSG00000183484	GPR132	0.525503	3.06184	2.65771e-13	3.83349e-13	3.72095		ENSG00000183484	GPR132	0.378634	3.06184	9.94863e-05	0.000128294	3.58109		ENSG00000183484	GPR132	0.160073	3.06184	0.418768	0.472927	2.88599		ENSG00000183484	GPR132	2.5142	2.04293	4.51001e-57	1.89663e-56	1.73599		ENSG00000183484	GPR132	3.50038	2.10775	1.92968e-280	1.35998e-278	4.44105		ENSG00000183484	GPR132	-0.220508	0.757609	0.0429959	0.0484322	0.501006		ENSG00000183484	GPR132	-0.422703	1.80659	0.000180353	0.000216718	0.696013		ENSG00000183484	GPR132	-0.14017	1.80659	0.285488	0.302047	0.97598		ENSG00000183484	GPR132	1.9056	2.0877	2.84476e-46	3.20813e-45	2.48096		ENSG00000183484	GPR132	1.4584	2.0877	5.00056e-39	2.16965e-38	2.21097		ENSG00000183484	GPR132	1.62465	2.0877	3.51173e-15	2.47998e-14	2.66106		ENSG00000183484	GPR132	1.34049	2.0877	4.36689e-24	1.62753e-23	2.24093		ENSG00000183484	GPR132	1.08232	2.0877	2.10536e-16	5.36743e-16	1.51103		ENSG00000183484	GPR132	1.35384	2.0877	1.1839e-07	6.2942e-07	2.26605		ENSG00000183484	GPR132	3.09929	2.26698	1.96569e-203	3.18428e-202	3.18096		ENSG00000183484	GPR132	2.21336	2.26698	1.97798e-99	8.37292e-99	1.86103		ENSG00000183484	GPR132	0.0132853	2.81293	0.916118	0.92177	1.11103		ENSG00000183484	GPR132	-0.659137	2.81293	0.00775974	0.00961749	1.75602		ENSG00000183484	GPR132	-0.400819	2.81293	0.000103821	0.000122177	1.49102		ENSG00000183484	GPR132	0.857965	1.04596	0.000151929	0.000241098	0.740994		ENSG00000183484	GPR132	0.959888	1.04596	0.000274893	0.00047598	0.861009		ENSG00000183484	GPR132	1.20269	1.04596	9.56717e-09	1.95693e-08	0.871
	ENSG00000181619	GPR135	-0.348796	2.24876	0.0022788	0.00321177	0.901001		ENSG00000181619	GPR135	-2.59116	0.389663	2.61713e-23	2.25045e-21	0.251007		ENSG00000181619	GPR135	-3.07337	0.389663	3.02566e-31	4.91835e-29	0.181005		ENSG00000181619	GPR135	-1.24822	0.699288	9.01213e-38	3.65727e-37	0.431012		ENSG00000181619	GPR135	-1.93273	0.699288	2.69361e-29	1.59411e-28	0.190994		ENSG00000181619	GPR135	-2.188	0.699288	2.56027e-64	3.16503e-63	0.210998		ENSG00000181619	GPR135	-1.27725	0.699288	1.11436e-15	3.41068e-15	0.426007		ENSG00000181619	GPR135	-1.26791	1.5918	2.16706e-32	9.8088e-32	0.531006		ENSG00000181619	GPR135	-3.1142	0.207829	4.09087e-46	3.38801e-44	0.201005		ENSG00000181619	GPR135	-2.85753	0.207829	3.95341e-16	1.4863e-14	0.32099		ENSG00000181619	GPR135	-2.08075	0.207829	2.07668e-08	2.84074e-07	0.401007		ENSG00000181619	GPR135	-2.53036	1.33704	5.45202e-86	4.84286e-85	0.195999		ENSG00000181619	GPR135	3.56728	-1.778	6.16513e-14	2.47915e-13	0.330999		ENSG00000181619	GPR135	-0.448083	1.21236	5.11761e-07	7.46902e-07	0.541		ENSG00000181619	GPR135	0.217139	1.21236	0.0097379	0.0118771	1.00097		ENSG00000181619	GPR135	-1.71537	0.480168	6.28913e-23	4.16672e-22	0.140997		ENSG00000181619	GPR135	0.0315003	1.47241	0.822189	0.848309	0.821026		ENSG00000181619	GPR135	-0.41571	1.15654	0.0051899	0.00922572	0.571015		ENSG00000181619	GPR135	-0.839621	-0.0649281	8.39131e-19	2.50821e-18	0.171004		ENSG00000181619	GPR135	-1.22571	1.07941	4.99871e-07	1.18768e-06	0.456008		ENSG00000181619	GPR135	-1.32437	1.07941	9.54215e-117	3.75623e-116	0.325995		ENSG00000181619	GPR135	-0.874111	1.12988	2.60577e-06	6.45242e-06	0.460988		ENSG00000181619	GPR135	-1.28367	1.12988	2.55986e-13	9.98631e-13	0.38101		ENSG00000181619	GPR135	-1.25905	1.12988	6.86059e-98	3.55126e-97	0.361007		ENSG00000181619	GPR135	-1.48398	1.12988	1.61019e-61	9.56635e-61	0.32099		ENSG00000181619	GPR135	-0.889956	1.12988	3.40829e-06	8.60174e-06	0.496004		ENSG00000181619	GPR135	-1.77277	1.91489	1.20031e-70	6.44971e-70	0.571015		ENSG00000181619	GPR135	-1.21405	0.92821	1.76954e-73	6.66956e-73	0.421002		ENSG00000181619	GPR135	-1.0763	1.99022	8.72916e-69	4.40618e-68	0.880991		ENSG00000181619	GPR135	-0.94528	0.811564	2.37821e-26	4.56705e-26	0.256002		ENSG00000181619	GPR135	-0.704175	0.811564	8.6314e-12	1.31729e-11	0.295997		ENSG00000181619	GPR135	-0.137111	1.27652	0.38456	0.419422	0.615998		ENSG00000181619	GPR135	-0.908493	1.27652	2.99466e-14	5.91834e-14	0.441015		ENSG00000181619	GPR135	-0.532829	1.27652	0.0536882	0.07711	0.561011		ENSG00000181619	GPR135	-1.19752	1.27652	3.70533e-14	8.78306e-14	0.471		ENSG00000181619	GPR135	-1.11242	1.27652	6.86227e-13	1.48987e-12	0.496004		ENSG00000181619	GPR135	-0.168776	1.27652	0.650693	0.724599	0.540995		ENSG00000181619	GPR135	-6.14542	4.87813	4.18924e-197	6.27576e-196	0.130996		ENSG00000181619	GPR135	-4.52576	4.87813	2.34008e-117	1.34237e-116	0.291002		ENSG00000181619	GPR135	-0.136469	2.06973	0.0171984	0.0200728	1.06098		ENSG00000181619	GPR135	-0.671952	2.06973	2.13658e-13	4.40139e-13	0.711011		ENSG00000181619	GPR135	-0.332538	2.06973	1.92335e-17	2.82148e-17	0.980983		ENSG00000181619	GPR135	-1.65306	2.57438	3.32133e-18	1.33484e-17	0.681014		ENSG00000181619	GPR135	-1.77944	2.57438	2.39164e-14	1.00173e-13	0.511002		ENSG00000181619	GPR135	-1.85579	2.57438	1.5297e-25	8.41844e-25	0.520994
	ENSG00000173264	GPR137	0.349705	5.05303	4.02449e-07	7.43425e-07	30.36		ENSG00000173264	GPR137	0.219975	4.97626	0.285616	0.377718	32.6701		ENSG00000173264	GPR137	0.318816	4.97626	0.126122	0.197756	32.1705		ENSG00000173264	GPR137	0.456104	4.66724	3.72841e-10	6.50991e-10	31.0302		ENSG00000173264	GPR137	0.433141	4.66724	2.86326e-05	4.59898e-05	24.9063		ENSG00000173264	GPR137	0.0854839	4.66724	0.314959	0.342602	22.4509		ENSG00000173264	GPR137	0.424418	4.66724	2.28839e-05	3.74765e-05	29.8612		ENSG00000173264	GPR137	0.140248	4.50384	0.0420482	0.0494948	28.1312		ENSG00000173264	GPR137	0.232602	4.71877	0.252756	0.318864	27.9156		ENSG00000173264	GPR137	0.348282	4.71877	0.138141	0.199332	29.2507		ENSG00000173264	GPR137	0.30944	4.71877	0.201548	0.292563	40.752		ENSG00000173264	GPR137	-0.39638	4.39384	2.8415e-10	4.36351e-10	18.5209		ENSG00000173264	GPR137	-0.340619	5.04269	0.000280786	0.0004858	22.896		ENSG00000173264	GPR137	-0.384489	4.57325	1.23275e-11	2.11944e-11	26.1203		ENSG00000173264	GPR137	-0.328453	4.57325	4.04703e-09	6.78664e-09	28.8801		ENSG00000173264	GPR137	0.80017	5.36124	4.02849e-12	1.26545e-11	45.3371		ENSG00000173264	GPR137	-0.368305	4.70728	0.000279515	0.00051401	28.82		ENSG00000173264	GPR137	0.158294	5.25771	0.125329	0.166304	39.6006		ENSG00000173264	GPR137	0.451138	4.55724	1.50841e-12	3.38798e-12	24.6959		ENSG00000173264	GPR137	0.0995563	4.57364	0.394259	0.442544	26.1563		ENSG00000173264	GPR137	0.396862	4.57364	1.09952e-31	1.86981e-31	29.967		ENSG00000173264	GPR137	0.191196	4.58988	0.0793519	0.105018	29.2203		ENSG00000173264	GPR137	0.44368	4.58988	5.93456e-06	1.196e-05	26.1203		ENSG00000173264	GPR137	0.398481	4.58988	2.11183e-24	3.69482e-24	28.4854		ENSG00000173264	GPR137	0.433591	4.58988	2.60003e-16	4.83259e-16	27.2616		ENSG00000173264	GPR137	0.200029	4.58988	0.072594	0.096706	27.3407		ENSG00000173264	GPR137	1.31767	5.351	1.55585e-97	1.29924e-96	47.6053		ENSG00000173264	GPR137	0.629423	3.92379	4.21928e-36	9.36327e-36	28.9702		ENSG00000173264	GPR137	0.350346	5.16079	3.06902e-12	4.96327e-12	36.682		ENSG00000173264	GPR137	1.04627	4.9648	2.20804e-72	8.88632e-72	40.0757		ENSG00000173264	GPR137	1.02399	4.9648	3.15572e-53	1.10371e-52	42.4214		ENSG00000173264	GPR137	-0.190212	4.5569	0.0183531	0.0237544	25.4409		ENSG00000173264	GPR137	-0.0909727	4.5569	0.1404	0.155172	27.2154		ENSG00000173264	GPR137	0.00218652	4.5569	0.967059	0.97856	28.9201		ENSG00000173264	GPR137	-0.0376393	4.5569	0.633783	0.659921	29.6714		ENSG00000173264	GPR137	-0.144649	4.5569	0.061361	0.0720373	26.3906		ENSG00000173264	GPR137	-0.354292	4.5569	0.0423387	0.0727631	25.1355		ENSG00000173264	GPR137	-2.42627	7.09017	2.74274e-176	3.11974e-175	32.2606		ENSG00000173264	GPR137	-2.51079	7.09017	7.48792e-171	1.00946e-169	29.192		ENSG00000173264	GPR137	0.204998	5.01359	3.72481e-06	5.09491e-06	36.9115		ENSG00000173264	GPR137	-0.125898	5.01359	0.0728462	0.0838424	25.6157		ENSG00000173264	GPR137	-0.103385	5.01359	0.000840493	0.000964614	30.5956		ENSG00000173264	GPR137	0.73441	5.1189	7.65391e-10	1.802e-09	41.191		ENSG00000173264	GPR137	0.865214	5.1189	5.43985e-10	1.61063e-09	41.542		ENSG00000173264	GPR137	0.802389	5.1189	6.24893e-13	1.66233e-12	36.2914
	ENSG00000180269	GPR139	Not Detected	Not Detected	Not Detected	Not Detected	0.000999989		ENSG00000180269	GPR139	Not Detected	Not Detected	Not Detected	Not Detected	0.000999989		ENSG00000180269	GPR139	Not Detected	Not Detected	Not Detected	Not Detected	0.000999989		ENSG00000180269	GPR139	6.5486	-1.5676	1.45908e-20	3.67465e-20	0.0309997		ENSG00000180269	GPR139	1.93718	-1.5676	0.000860812	0.00123843	0.000999989		ENSG00000180269	GPR139	1.96934	-1.5676	0.000358968	0.000498155	0.000999989		ENSG00000180269	GPR139	6.12756	-1.5676	2.15069e-17	7.16172e-17	0.000999989		ENSG00000180269	GPR139	5.75242	-2.42449	1.24531e-20	3.58599e-20	0.0209995		ENSG00000180269	GPR139	Not Detected	Not Detected	Not Detected	Not Detected	0.000999989		ENSG00000180269	GPR139	Not Detected	Not Detected	Not Detected	Not Detected	0.000999989		ENSG00000180269	GPR139	Not Detected	Not Detected	Not Detected	Not Detected	0.000999989		ENSG00000180269	GPR139	Not Detected	Not Detected	Not Detected	Not Detected	0.000999989		ENSG00000180269	GPR139	0.502978	4.37588	3.84875e-08	9.60477e-08	0.000999989		ENSG00000180269	GPR139	Not Detected	Not Detected	Not Detected	Not Detected	0.000999989		ENSG00000180269	GPR139	Not Detected	Not Detected	Not Detected	Not Detected	0.000999989		ENSG00000180269	GPR139	Not Detected	Not Detected	Not Detected	Not Detected	0.000999989		ENSG00000180269	GPR139	Not Detected	Not Detected	Not Detected	Not Detected	0.000999989		ENSG00000180269	GPR139	Not Detected	Not Detected	Not Detected	Not Detected	0.000999989		ENSG00000180269	GPR139	Not Detected	Not Detected	Not Detected	Not Detected	0.000999989		ENSG00000180269	GPR139	Not Detected	Not Detected	Not Detected	Not Detected	0.000999989		ENSG00000180269	GPR139	Not Detected	Not Detected	Not Detected	Not Detected	0.000999989		ENSG00000180269	GPR139	Not Detected	Not Detected	Not Detected	Not Detected	0.000999989		ENSG00000180269	GPR139	Not Detected	Not Detected	Not Detected	Not Detected	0.000999989		ENSG00000180269	GPR139	Not Detected	Not Detected	Not Detected	Not Detected	0.000999989		ENSG00000180269	GPR139	Not Detected	Not Detected	Not Detected	Not Detected	0.000999989		ENSG00000180269	GPR139	Not Detected	Not Detected	Not Detected	Not Detected	0.000999989		ENSG00000180269	GPR139	Not Detected	Not Detected	Not Detected	Not Detected	0.000999989		ENSG00000180269	GPR139	Not Detected	Not Detected	Not Detected	Not Detected	0.000999989		ENSG00000180269	GPR139	Not Detected	Not Detected	Not Detected	Not Detected	0.000999989		ENSG00000180269	GPR139	Not Detected	Not Detected	Not Detected	Not Detected	0.000999989		ENSG00000180269	GPR139	Not Detected	Not Detected	Not Detected	Not Detected	0.000999989		ENSG00000180269	GPR139	Not Detected	Not Detected	Not Detected	Not Detected	0.000999989		ENSG00000180269	GPR139	Not Detected	Not Detected	Not Detected	Not Detected	0.000999989		ENSG00000180269	GPR139	Not Detected	Not Detected	Not Detected	Not Detected	0.000999989		ENSG00000180269	GPR139	Not Detected	Not Detected	Not Detected	Not Detected	0.000999989		ENSG00000180269	GPR139	Not Detected	Not Detected	Not Detected	Not Detected	0.000999989		ENSG00000180269	GPR139	Not Detected	Not Detected	Not Detected	Not Detected	0.000999989		ENSG00000180269	GPR139	Not Detected	Not Detected	Not Detected	Not Detected	0.000999989		ENSG00000180269	GPR139	Not Detected	Not Detected	Not Detected	Not Detected	0.000999989		ENSG00000180269	GPR139	Not Detected	Not Detected	Not Detected	Not Detected	0.000999989		ENSG00000180269	GPR139	Not Detected	Not Detected	Not Detected	Not Detected	0.000999989		ENSG00000180269	GPR139	Not Detected	Not Detected	Not Detected	Not Detected	0.000999989		ENSG00000180269	GPR139	Not Detected	Not Detected	Not Detected	Not Detected	0.000999989		ENSG00000180269	GPR139	Not Detected	Not Detected	Not Detected	Not Detected	0.000999989		ENSG00000180269	GPR139	Not Detected	Not Detected	Not Detected	Not Detected	0.000999989
	ENSG00000187037	GPR141	Not Detected	Not Detected	Not Detected	Not Detected	0.0309997		ENSG00000187037	GPR141	0.546573	-1.97612	0.469493	0.563292	0.271007		ENSG00000187037	GPR141	-0.175181	-1.97612	0.698222	0.769987	0.0959987		ENSG00000187037	GPR141	2.88024	-0.0397506	1.27242e-44	6.11908e-44	1.31103		ENSG00000187037	GPR141	4.0104	-0.0397506	1.20653e-57	2.55634e-56	1.32101		ENSG00000187037	GPR141	2.51645	-0.0397506	9.67155e-31	4.24093e-30	0.960994		ENSG00000187037	GPR141	3.54132	-0.0397506	9.52378e-48	1.3901e-46	1.70604		ENSG00000187037	GPR141	3.161	-0.581324	2.61148e-58	2.99694e-57	2.01098		ENSG00000187037	GPR141	1.86562	-0.854366	0.0110356	0.0200934	0.441006		ENSG00000187037	GPR141	0.568078	-0.854366	0.472527	0.555666	0.251007		ENSG00000187037	GPR141	1.32386	-0.854366	0.0985643	0.162506	0.460988		ENSG00000187037	GPR141	1.04477	-1.83252	1.08787e-07	1.53771e-07	0.236002		ENSG00000187037	GPR141	-1.47998	1.17388	4.41627e-16	2.10446e-15	0.375993		ENSG00000187037	GPR141	1.18689	-2.0743	4.17241e-15	8.00888e-15	0.291002		ENSG00000187037	GPR141	1.18608	-2.0743	2.90436e-15	6.0721e-15	0.401007		ENSG00000187037	GPR141	Not Detected	Not Detected	Not Detected	Not Detected	0.160996		ENSG00000187037	GPR141	2.77408	-0.311865	2.07609e-17	1.3798e-16	1.25102		ENSG00000187037	GPR141	1.07659	-1.78279	0.00139693	0.0027615	0.34599		ENSG00000187037	GPR141	-0.088787	-3.07802	0.580831	0.60861	0.0810019		ENSG00000187037	GPR141	-1.28928	-0.438626	0.00139208	0.0022729	0.431012		ENSG00000187037	GPR141	-0.099628	-0.438626	0.29116	0.302063	0.69102		ENSG00000187037	GPR141	-0.0533887	-0.245131	0.878697	0.902175	1.22103		ENSG00000187037	GPR141	-0.264895	-0.245131	0.319192	0.363891	0.901001		ENSG00000187037	GPR141	0.296778	-0.245131	0.00162621	0.00187152	1.00097		ENSG00000187037	GPR141	0.175242	-0.245131	0.177023	0.191617	1.10099		ENSG00000187037	GPR141	-0.471699	-0.245131	0.115731	0.148374	1.01099		ENSG00000187037	GPR141	5.04734	0.135581	2.53592e-67	1.28875e-66	0.880991		ENSG00000187037	GPR141	2.31069	-2.0311	8.83026e-46	2.25975e-45	0.511002		ENSG00000187037	GPR141	0.36721	-2.04997	0.0188869	0.0217513	0.260996		ENSG00000187037	GPR141	0.738061	-2.14206	4.3643e-07	5.65501e-07	0.210998		ENSG00000187037	GPR141	0.873076	-2.14206	1.36859e-07	1.86552e-07	0.246003		ENSG00000187037	GPR141	2.41476	-1.19672	1.43539e-38	1.19267e-37	0.840985		ENSG00000187037	GPR141	2.26851	-1.19672	1.99502e-46	1.07027e-45	0.781003		ENSG00000187037	GPR141	1.99113	-1.19672	5.89351e-13	3.43221e-12	0.590988		ENSG00000187037	GPR141	1.90442	-1.19672	4.8299e-25	1.8802e-24	0.610981		ENSG00000187037	GPR141	1.34121	-1.19672	3.48946e-13	7.68684e-13	0.35099		ENSG00000187037	GPR141	1.33808	-1.19672	0.000124344	0.000389656	0.351001		ENSG00000187037	GPR141	2.53799	-0.331129	1.04108e-100	3.81247e-100	1.86101		ENSG00000187037	GPR141	0.941203	-0.331129	4.89868e-13	6.79353e-13	0.781003		ENSG00000187037	GPR141	2.2351	-1.32173	1.15045e-41	3.51012e-41	0.421002		ENSG00000187037	GPR141	1.26477	-1.32173	2.06159e-07	3.27926e-07	0.391005		ENSG00000187037	GPR141	1.51293	-1.32173	9.33662e-32	1.65808e-31	0.406002		ENSG00000187037	GPR141	Not Detected	Not Detected	Not Detected	Not Detected	0.136		ENSG00000187037	GPR141	Not Detected	Not Detected	Not Detected	Not Detected	0.141003		ENSG00000187037	GPR141	Not Detected	Not Detected	Not Detected	Not Detected	0.211001
	ENSG00000257008	GPR142	Not Detected	Not Detected	Not Detected	Not Detected	0.000999989		ENSG00000257008	GPR142	Not Detected	Not Detected	Not Detected	Not Detected	0.000999989		ENSG00000257008	GPR142	Not Detected	Not Detected	Not Detected	Not Detected	0.000999989		ENSG00000257008	GPR142	Not Detected	Not Detected	Not Detected	Not Detected	0.000999989		ENSG00000257008	GPR142	Not Detected	Not Detected	Not Detected	Not Detected	0.000999989		ENSG00000257008	GPR142	Not Detected	Not Detected	Not Detected	Not Detected	0.0209995		ENSG00000257008	GPR142	Not Detected	Not Detected	Not Detected	Not Detected	0.0209995		ENSG00000257008	GPR142	Not Detected	Not Detected	Not Detected	Not Detected	0.0209995		ENSG00000257008	GPR142	Not Detected	Not Detected	Not Detected	Not Detected	0.000999989		ENSG00000257008	GPR142	Not Detected	Not Detected	Not Detected	Not Detected	0.000999989		ENSG00000257008	GPR142	Not Detected	Not Detected	Not Detected	Not Detected	0.000999989		ENSG00000257008	GPR142	Not Detected	Not Detected	Not Detected	Not Detected	0.0109996		ENSG00000257008	GPR142	Not Detected	Not Detected	Not Detected	Not Detected	0.000999989		ENSG00000257008	GPR142	0.646343	-2.51689	0.0010097	0.00127657	0.0909993		ENSG00000257008	GPR142	-0.233278	-2.51689	0.310449	0.334136	0.0259996		ENSG00000257008	GPR142	Not Detected	Not Detected	Not Detected	Not Detected	0.000999989		ENSG00000257008	GPR142	Not Detected	Not Detected	Not Detected	Not Detected	0.000999989		ENSG00000257008	GPR142	Not Detected	Not Detected	Not Detected	Not Detected	0.000999989		ENSG00000257008	GPR142	Not Detected	Not Detected	Not Detected	Not Detected	0.000999989		ENSG00000257008	GPR142	2.1691	-3.32669	2.69377e-05	5.36961e-05	0.000999989		ENSG00000257008	GPR142	1.72406	-3.32669	9.03053e-17	1.27136e-16	0.0209995		ENSG00000257008	GPR142	0.183782	-3.38105	0.718731	0.759372	0.000999989		ENSG00000257008	GPR142	0.364383	-3.38105	0.438376	0.48415	0.000999989		ENSG00000257008	GPR142	1.79559	-3.38105	3.5738e-16	5.4363e-16	0.0109996		ENSG00000257008	GPR142	0.470029	-3.38105	0.0846726	0.0938397	0.000999989		ENSG00000257008	GPR142	1.43253	-3.38105	0.00432087	0.00711585	0.0409991		ENSG00000257008	GPR142	Not Detected	Not Detected	Not Detected	Not Detected	0.000999989		ENSG00000257008	GPR142	0.26675	-1.71724	0.0982325	0.106336	0.181005		ENSG00000257008	GPR142	Not Detected	Not Detected	Not Detected	Not Detected	0.0209995		ENSG00000257008	GPR142	Not Detected	Not Detected	Not Detected	Not Detected	0.000999989		ENSG00000257008	GPR142	Not Detected	Not Detected	Not Detected	Not Detected	0.000999989		ENSG00000257008	GPR142	1.51711	-2.17454	5.32171e-09	1.13937e-08	0.121002		ENSG00000257008	GPR142	0.989623	-2.17454	4.66544e-06	6.66675e-06	0.0509985		ENSG00000257008	GPR142	0.82813	-2.17454	0.0442722	0.0647455	0.150998		ENSG00000257008	GPR142	0.78604	-2.17454	0.00250373	0.00329289	0.0810019		ENSG00000257008	GPR142	0.156137	-2.17454	0.542165	0.57147	0.0509985		ENSG00000257008	GPR142	1.03921	-2.17454	0.0305935	0.054922	0.130996		ENSG00000257008	GPR142	Not Detected	Not Detected	Not Detected	Not Detected	0.0309997		ENSG00000257008	GPR142	Not Detected	Not Detected	Not Detected	Not Detected	0.061002		ENSG00000257008	GPR142	-1.9322	-2.19285	1.233e-14	2.13799e-14	0.0209995		ENSG00000257008	GPR142	-3.94019	-2.19285	5.69353e-17	1.34286e-16	0.000999989		ENSG00000257008	GPR142	-2.54973	-2.19285	1.06058e-60	2.51019e-60	0.0109996		ENSG00000257008	GPR142	Not Detected	Not Detected	Not Detected	Not Detected	0.0259996		ENSG00000257008	GPR142	Not Detected	Not Detected	Not Detected	Not Detected	0.000999989		ENSG00000257008	GPR142	Not Detected	Not Detected	Not Detected	Not Detected	0.0360003
	ENSG00000101850	GPR143	2.46293	1.33744	4.15065e-53	7.69167e-52	2.361		ENSG00000101850	GPR143	2.3992	1.68205	0.00123052	0.00384806	1.57102		ENSG00000101850	GPR143	2.32216	1.68205	0.00178107	0.00539434	1.91094		ENSG00000101850	GPR143	2.74985	2.12669	1.23428e-45	6.11021e-45	4.36112		ENSG00000101850	GPR143	1.70254	2.12669	1.09864e-13	2.96782e-13	1.801		ENSG00000101850	GPR143	2.44986	2.12669	1.61242e-32	7.47339e-32	2.49096		ENSG00000101850	GPR143	2.24941	2.12669	1.80019e-23	8.19689e-23	3.36095		ENSG00000101850	GPR143	2.13557	1.10545	2.28397e-37	1.24575e-36	3.47112		ENSG00000101850	GPR143	1.48531	2.46572	0.00361295	0.00733762	3.75601		ENSG00000101850	GPR143	1.40071	2.46572	0.0118751	0.0237481	4.60085		ENSG00000101850	GPR143	1.24816	2.46572	0.0273321	0.0557072	5.63103		ENSG00000101850	GPR143	5.86493	1.71918	6.56491e-121	1.22227e-119	5.33109		ENSG00000101850	GPR143	-3.74798	5.21947	1.91049e-16	9.37168e-16	6.01604		ENSG00000101850	GPR143	-0.415871	0.989259	0.0115457	0.0137415	0.521016		ENSG00000101850	GPR143	0.140126	0.989259	0.359249	0.383809	1.46602		ENSG00000101850	GPR143	2.91985	4.25254	1.18093e-22	7.68139e-22	16.6162		ENSG00000101850	GPR143	1.36751	3.42969	0.0076392	0.0116306	1.72094		ENSG00000101850	GPR143	3.1431	5.14947	1.5417e-09	7.26213e-09	9.02608		ENSG00000101850	GPR143	2.22994	0.937475	1.75955e-25	6.90345e-25	0.931019		ENSG00000101850	GPR143	2.32447	1.72916	7.44784e-20	4.59262e-19	2.43097		ENSG00000101850	GPR143	2.16045	1.72916	2.02033e-105	7.19134e-105	2.59598		ENSG00000101850	GPR143	1.68141	1.55864	1.1605e-13	6.49255e-13	3.75106		ENSG00000101850	GPR143	1.38115	1.55864	1.27707e-10	3.94518e-10	2.17106		ENSG00000101850	GPR143	1.7713	1.55864	1.68475e-74	6.27994e-74	2.18093		ENSG00000101850	GPR143	2.4615	1.55864	1.12234e-93	1.44643e-92	3.17092		ENSG00000101850	GPR143	2.10247	1.55864	2.65509e-21	2.84421e-20	3.43106		ENSG00000101850	GPR143	1.38052	2.7813	1.09261e-17	1.99604e-17	4.49089		ENSG00000101850	GPR143	1.55175	0.858507	1.16994e-48	3.12278e-48	2.53099		ENSG00000101850	GPR143	1.63379	2.03121	3.64857e-79	2.24458e-78	3.78108		ENSG00000101850	GPR143	6.08075	6.29023	0	0	123.64		ENSG00000101850	GPR143	5.92906	6.29023	0	0	102.894		ENSG00000101850	GPR143	0.8211	0.326916	0.00205134	0.00292122	0.236002		ENSG00000101850	GPR143	1.83097	0.326916	6.89416e-17	1.50627e-16	0.385999		ENSG00000101850	GPR143	1.10182	0.326916	0.00719801	0.012205	0.300993		ENSG00000101850	GPR143	1.40757	0.326916	4.35049e-08	7.62924e-08	0.280992		ENSG00000101850	GPR143	1.82273	0.326916	5.50044e-13	1.19987e-12	0.305996		ENSG00000101850	GPR143	0.257057	0.326916	0.574575	0.65755	0.480994		ENSG00000101850	GPR143	1.53701	2.4849	8.00656e-33	1.41733e-32	1.75602		ENSG00000101850	GPR143	4.12054	2.4849	3.25722e-216	7.45551e-215	11.3412		ENSG00000101850	GPR143	1.77084	1.34591	9.93547e-88	6.98704e-87	2.13095		ENSG00000101850	GPR143	0.896006	1.34591	3.18131e-11	6.01573e-11	1.83602		ENSG00000101850	GPR143	1.03617	1.34591	6.72551e-53	1.48085e-52	2.21102		ENSG00000101850	GPR143	2.49914	2.04164	5.36885e-16	1.8666e-15	3.69107		ENSG00000101850	GPR143	1.88972	2.04164	1.6471e-07	3.91613e-07	2.77099		ENSG00000101850	GPR143	1.29772	2.04164	1.95962e-05	3.20322e-05	3.53596
	ENSG00000164849	GPR146	0.653128	1.86872	2.56099e-08	5.1055e-08	2.80092		ENSG00000164849	GPR146	-2.84236	1.22995	3.09923e-30	5.88432e-28	1.511		ENSG00000164849	GPR146	-2.90802	1.22995	1.98679e-28	2.52152e-26	1.22099		ENSG00000164849	GPR146	-3.84357	2.84062	0	0	2.81103		ENSG00000164849	GPR146	-4.41942	2.84062	5.5862e-84	3.36978e-82	1.93599		ENSG00000164849	GPR146	-4.21942	2.84062	8.15763e-156	1.09081e-153	2.34096		ENSG00000164849	GPR146	-3.97961	2.84062	1.82364e-79	1.01136e-77	2.62601		ENSG00000164849	GPR146	-3.34454	4.85793	2.21825e-71	4.02919e-70	4.13103		ENSG00000164849	GPR146	-2.41558	1.13205	1.60236e-18	2.29204e-17	1.456		ENSG00000164849	GPR146	-2.23396	1.13205	6.11149e-08	4.44893e-07	1.68098		ENSG00000164849	GPR146	-2.16704	1.13205	8.33334e-07	7.27314e-06	2.161		ENSG00000164849	GPR146	-3.11843	2.86204	1.95792e-90	1.92642e-89	1.51599		ENSG00000164849	GPR146	1.98641	7.288	2.76267e-162	2.19632e-159	1.746		ENSG00000164849	GPR146	-0.97561	2.14389	2.9581e-21	6.81705e-21	3.06099		ENSG00000164849	GPR146	-0.77324	2.14389	1.34952e-14	2.76215e-14	3.29594		ENSG00000164849	GPR146	1.01635	3.28466	1.78897e-07	3.96561e-07	7.83593		ENSG00000164849	GPR146	0.495242	3.18886	0.00530972	0.0082619	8.85075		ENSG00000164849	GPR146	-0.921819	2.1768	3.85264e-07	1.31991e-06	2.91102		ENSG00000164849	GPR146	-0.860126	3.07855	1.164e-13	2.75713e-13	4.4909		ENSG00000164849	GPR146	-2.94291	3.72737	1.20664e-20	7.77782e-20	3.43102		ENSG00000164849	GPR146	-2.90408	3.72737	0	0	2.92605		ENSG00000164849	GPR146	-2.31315	3.80727	2.96705e-17	2.34924e-16	4.81088		ENSG00000164849	GPR146	-2.38148	3.80727	2.06142e-21	1.46384e-20	3.43093		ENSG00000164849	GPR146	-2.7662	3.80727	1.78519e-258	9.79555e-257	3.06095		ENSG00000164849	GPR146	-2.31075	3.80727	1.32275e-79	1.19705e-78	4.231		ENSG00000164849	GPR146	-2.22804	3.80727	1.47583e-15	9.9488e-15	3.85103		ENSG00000164849	GPR146	-0.467681	2.703	1.78665e-05	2.30269e-05	4.15602		ENSG00000164849	GPR146	-1.08307	2.13735	1.79325e-45	4.57097e-45	3.47112		ENSG00000164849	GPR146	-1.06964	2.15661	6.70507e-49	2.35469e-48	3.29094		ENSG00000164849	GPR146	-1.33964	3.40108	8.63107e-43	2.18077e-42	4.01599		ENSG00000164849	GPR146	-1.08568	3.40108	1.06056e-21	2.0249e-21	4.02598		ENSG00000164849	GPR146	-1.96073	2.83534	1.52489e-41	1.42209e-40	3.39604		ENSG00000164849	GPR146	-2.24322	2.83534	3.58288e-99	7.41775e-98	2.89108		ENSG00000164849	GPR146	-1.97183	2.83534	4.37975e-14	2.81092e-13	3.64091		ENSG00000164849	GPR146	-2.42058	2.83534	1.46708e-62	2.20098e-61	2.62097		ENSG00000164849	GPR146	-2.81917	2.83534	4.47841e-83	1.19251e-81	2.30602		ENSG00000164849	GPR146	-1.91111	2.83534	4.17289e-09	2.71747e-08	2.88094		ENSG00000164849	GPR146	-1.01951	1.86122	4.79655e-16	6.83726e-16	1.74098		ENSG00000164849	GPR146	-0.572686	1.86122	7.35171e-06	8.8977e-06	2.08103		ENSG00000164849	GPR146	-1.69576	2.73406	4.65813e-76	2.6567e-75	3.38112		ENSG00000164849	GPR146	-2.36769	2.73406	5.31825e-53	4.11087e-52	2.11098		ENSG00000164849	GPR146	-1.91722	2.73406	8.92605e-244	1.10002e-242	2.98092		ENSG00000164849	GPR146	-2.23643	3.69898	6.31566e-19	2.64924e-18	2.68599		ENSG00000164849	GPR146	-2.45644	3.69898	4.21638e-15	1.86872e-14	2.82099		ENSG00000164849	GPR146	-2.07035	3.69898	1.57852e-19	6.09638e-19	2.28593
	ENSG00000173302	GPR148	Not Detected	Not Detected	Not Detected	Not Detected	0.000999989		ENSG00000173302	GPR148	Not Detected	Not Detected	Not Detected	Not Detected	0.000999989		ENSG00000173302	GPR148	Not Detected	Not Detected	Not Detected	Not Detected	0.000999989		ENSG00000173302	GPR148	Not Detected	Not Detected	Not Detected	Not Detected	0.000999989		ENSG00000173302	GPR148	Not Detected	Not Detected	Not Detected	Not Detected	0.000999989		ENSG00000173302	GPR148	Not Detected	Not Detected	Not Detected	Not Detected	0.000999989		ENSG00000173302	GPR148	Not Detected	Not Detected	Not Detected	Not Detected	0.000999989		ENSG00000173302	GPR148	Not Detected	Not Detected	Not Detected	Not Detected	0.000999989		ENSG00000173302	GPR148	Not Detected	Not Detected	Not Detected	Not Detected	0.000999989		ENSG00000173302	GPR148	Not Detected	Not Detected	Not Detected	Not Detected	0.000999989		ENSG00000173302	GPR148	Not Detected	Not Detected	Not Detected	Not Detected	0.000999989		ENSG00000173302	GPR148	Not Detected	Not Detected	Not Detected	Not Detected	0.000999989		ENSG00000173302	GPR148	Not Detected	Not Detected	Not Detected	Not Detected	0.000999989		ENSG00000173302	GPR148	Not Detected	Not Detected	Not Detected	Not Detected	0.000999989		ENSG00000173302	GPR148	Not Detected	Not Detected	Not Detected	Not Detected	0.000999989		ENSG00000173302	GPR148	Not Detected	Not Detected	Not Detected	Not Detected	0.000999989		ENSG00000173302	GPR148	Not Detected	Not Detected	Not Detected	Not Detected	0.000999989		ENSG00000173302	GPR148	Not Detected	Not Detected	Not Detected	Not Detected	0.000999989		ENSG00000173302	GPR148	Not Detected	Not Detected	Not Detected	Not Detected	0.000999989		ENSG00000173302	GPR148	Not Detected	Not Detected	Not Detected	Not Detected	0.000999989		ENSG00000173302	GPR148	Not Detected	Not Detected	Not Detected	Not Detected	0.000999989		ENSG00000173302	GPR148	Not Detected	Not Detected	Not Detected	Not Detected	0.000999989		ENSG00000173302	GPR148	Not Detected	Not Detected	Not Detected	Not Detected	0.000999989		ENSG00000173302	GPR148	Not Detected	Not Detected	Not Detected	Not Detected	0.000999989		ENSG00000173302	GPR148	Not Detected	Not Detected	Not Detected	Not Detected	0.000999989		ENSG00000173302	GPR148	Not Detected	Not Detected	Not Detected	Not Detected	0.000999989		ENSG00000173302	GPR148	Not Detected	Not Detected	Not Detected	Not Detected	0.000999989		ENSG00000173302	GPR148	-0.692074	-3.16118	0.000769984	0.000916779	0.0309997		ENSG00000173302	GPR148	Not Detected	Not Detected	Not Detected	Not Detected	0.000999989		ENSG00000173302	GPR148	Not Detected	Not Detected	Not Detected	Not Detected	0.000999989		ENSG00000173302	GPR148	Not Detected	Not Detected	Not Detected	Not Detected	0.000999989		ENSG00000173302	GPR148	Not Detected	Not Detected	Not Detected	Not Detected	0.000999989		ENSG00000173302	GPR148	Not Detected	Not Detected	Not Detected	Not Detected	0.000999989		ENSG00000173302	GPR148	Not Detected	Not Detected	Not Detected	Not Detected	0.000999989		ENSG00000173302	GPR148	Not Detected	Not Detected	Not Detected	Not Detected	0.000999989		ENSG00000173302	GPR148	Not Detected	Not Detected	Not Detected	Not Detected	0.000999989		ENSG00000173302	GPR148	Not Detected	Not Detected	Not Detected	Not Detected	0.0209995		ENSG00000173302	GPR148	Not Detected	Not Detected	Not Detected	Not Detected	0.000999989		ENSG00000173302	GPR148	Not Detected	Not Detected	Not Detected	Not Detected	0.000999989		ENSG00000173302	GPR148	Not Detected	Not Detected	Not Detected	Not Detected	0.000999989		ENSG00000173302	GPR148	Not Detected	Not Detected	Not Detected	Not Detected	0.000999989		ENSG00000173302	GPR148	Not Detected	Not Detected	Not Detected	Not Detected	0.000999989		ENSG00000173302	GPR148	Not Detected	Not Detected	Not Detected	Not Detected	0.000999989		ENSG00000173302	GPR148	Not Detected	Not Detected	Not Detected	Not Detected	0.000999989		ENSG00000173302	GPR148	Not Detected	Not Detected	Not Detected	Not Detected	0.000999989
	ENSG00000174948	GPR149	5.97267	-2.25083	2.02336e-19	7.54625e-19	0.000999989		ENSG00000174948	GPR149	3.72279	-2.44114	0.0982975	0.157585	0.000999989		ENSG00000174948	GPR149	1.70686	-2.44114	0.476325	0.57486	0.000999989		ENSG00000174948	GPR149	Not Detected	Not Detected	Not Detected	Not Detected	0.000999989		ENSG00000174948	GPR149	Not Detected	Not Detected	Not Detected	Not Detected	0.000999989		ENSG00000174948	GPR149	Not Detected	Not Detected	Not Detected	Not Detected	0.000999989		ENSG00000174948	GPR149	Not Detected	Not Detected	Not Detected	Not Detected	0.000999989		ENSG00000174948	GPR149	Not Detected	Not Detected	Not Detected	Not Detected	0.000999989		ENSG00000174948	GPR149	Not Detected	Not Detected	Not Detected	Not Detected	0.000999989		ENSG00000174948	GPR149	Not Detected	Not Detected	Not Detected	Not Detected	0.000999989		ENSG00000174948	GPR149	Not Detected	Not Detected	Not Detected	Not Detected	0.000999989		ENSG00000174948	GPR149	Not Detected	Not Detected	Not Detected	Not Detected	0.000999989		ENSG00000174948	GPR149	Not Detected	Not Detected	Not Detected	Not Detected	0.000999989		ENSG00000174948	GPR149	-0.0702572	-2.1345	1	1	0.000999989		ENSG00000174948	GPR149	6.41323	-2.1345	5.37541e-67	4.4973e-66	0.0209995		ENSG00000174948	GPR149	Not Detected	Not Detected	Not Detected	Not Detected	0.000999989		ENSG00000174948	GPR149	Not Detected	Not Detected	Not Detected	Not Detected	0.000999989		ENSG00000174948	GPR149	Not Detected	Not Detected	Not Detected	Not Detected	0.000999989		ENSG00000174948	GPR149	Not Detected	Not Detected	Not Detected	Not Detected	0.000999989		ENSG00000174948	GPR149	8.28522	-0.96147	1.22094e-62	3.56903e-61	0.035999		ENSG00000174948	GPR149	6.66233	-0.96147	6.82676e-78	1.88972e-77	0.0209995		ENSG00000174948	GPR149	Not Detected	Not Detected	Not Detected	Not Detected	0.000999989		ENSG00000174948	GPR149	Not Detected	Not Detected	Not Detected	Not Detected	0.000999989		ENSG00000174948	GPR149	Not Detected	Not Detected	Not Detected	Not Detected	0.000999989		ENSG00000174948	GPR149	Not Detected	Not Detected	Not Detected	Not Detected	0.000999989		ENSG00000174948	GPR149	Not Detected	Not Detected	Not Detected	Not Detected	0.000999989		ENSG00000174948	GPR149	Not Detected	Not Detected	Not Detected	Not Detected	0.000999989		ENSG00000174948	GPR149	Not Detected	Not Detected	Not Detected	Not Detected	0.000999989		ENSG00000174948	GPR149	2.16819	-2.88293	2.78679e-05	3.63328e-05	0.000999989		ENSG00000174948	GPR149	Not Detected	Not Detected	Not Detected	Not Detected	0.000999989		ENSG00000174948	GPR149	Not Detected	Not Detected	Not Detected	Not Detected	0.000999989		ENSG00000174948	GPR149	Not Detected	Not Detected	Not Detected	Not Detected	0.000999989		ENSG00000174948	GPR149	Not Detected	Not Detected	Not Detected	Not Detected	0.000999989		ENSG00000174948	GPR149	Not Detected	Not Detected	Not Detected	Not Detected	0.000999989		ENSG00000174948	GPR149	Not Detected	Not Detected	Not Detected	Not Detected	0.000999989		ENSG00000174948	GPR149	Not Detected	Not Detected	Not Detected	Not Detected	0.000999989		ENSG00000174948	GPR149	Not Detected	Not Detected	Not Detected	Not Detected	0.000999989		ENSG00000174948	GPR149	Not Detected	Not Detected	Not Detected	Not Detected	0.000999989		ENSG00000174948	GPR149	Not Detected	Not Detected	Not Detected	Not Detected	0.0109996		ENSG00000174948	GPR149	Not Detected	Not Detected	Not Detected	Not Detected	0.000999989		ENSG00000174948	GPR149	Not Detected	Not Detected	Not Detected	Not Detected	0.000999989		ENSG00000174948	GPR149	Not Detected	Not Detected	Not Detected	Not Detected	0.000999989		ENSG00000174948	GPR149	Not Detected	Not Detected	Not Detected	Not Detected	0.000999989		ENSG00000174948	GPR149	Not Detected	Not Detected	Not Detected	Not Detected	0.000999989		ENSG00000174948	GPR149	Not Detected	Not Detected	Not Detected	Not Detected	0.000999989
	ENSG00000154165	GPR15	Not Detected	Not Detected	Not Detected	Not Detected	0.000999989		ENSG00000154165	GPR15	-1.78478	-1.33221	0.0059458	0.0149088	0.061002		ENSG00000154165	GPR15	-1.29336	-1.33221	0.0609249	0.108954	0.0560003		ENSG00000154165	GPR15	-1.88163	-1.49785	2.10096e-14	4.30733e-14	0.0810019		ENSG00000154165	GPR15	-1.28511	-1.49785	0.00409404	0.00555715	0.0909993		ENSG00000154165	GPR15	-1.61532	-1.49785	1.83799e-06	2.90795e-06	0.0909993		ENSG00000154165	GPR15	-2.54684	-1.49785	1.82071e-08	3.66717e-08	0.0959987		ENSG00000154165	GPR15	-2.4215	-0.539688	4.57888e-13	9.6448e-13	0.141003		ENSG00000154165	GPR15	0.182588	-1.20477	0.977233	0.986905	0.0810019		ENSG00000154165	GPR15	-3.97315	-1.20477	4.52933e-05	0.000169613	0.0209995		ENSG00000154165	GPR15	1.00973	-1.20477	0.386879	0.49113	0.0710018		ENSG00000154165	GPR15	-0.403186	1.60026	0.241044	0.25721	0.155997		ENSG00000154165	GPR15	-0.801866	4.01853	7.82801e-06	1.59027e-05	0.105998		ENSG00000154165	GPR15	-1.49995	0.0275247	1.01815e-09	1.64249e-09	0.280992		ENSG00000154165	GPR15	-1.07165	0.0275247	5.58181e-06	8.16104e-06	0.176004		ENSG00000154165	GPR15	Not Detected	Not Detected	Not Detected	Not Detected	0.0159996		ENSG00000154165	GPR15	1.35046	-1.56044	0.0112991	0.0167646	0.100998		ENSG00000154165	GPR15	1.03167	-1.77034	0.183543	0.233599	0.0209995		ENSG00000154165	GPR15	-2.06725	-3.44509	2.49626e-22	8.62292e-22	0.000999989		ENSG00000154165	GPR15	-1.58842	0.240378	0.0247164	0.034153	0.496004		ENSG00000154165	GPR15	0.241471	0.240378	0.13065	0.137954	0.38101		ENSG00000154165	GPR15	-0.657458	-0.169679	0.225608	0.272388	0.240999		ENSG00000154165	GPR15	-1.2056	-0.169679	0.0154156	0.0215131	0.220997		ENSG00000154165	GPR15	-0.493358	-0.169679	0.00229846	0.00263011	0.34599		ENSG00000154165	GPR15	-0.284514	-0.169679	0.222377	0.238878	0.271007		ENSG00000154165	GPR15	-1.2425	-0.169679	0.0285813	0.0410279	0.385996		ENSG00000154165	GPR15	Not Detected	Not Detected	Not Detected	Not Detected	0.0109996		ENSG00000154165	GPR15	1.90121	-2.76599	2.65329e-16	4.25758e-16	0.0810019		ENSG00000154165	GPR15	-2.42755	-2.62036	7.89473e-31	1.95235e-30	0.0209995		ENSG00000154165	GPR15	0.44919	-2.69192	0.0575169	0.0627564	0.0209995		ENSG00000154165	GPR15	-1.38601	-2.69192	2.55282e-05	3.24847e-05	0.0209995		ENSG00000154165	GPR15	0.664473	-0.491522	0.0267158	0.0339641	0.281005		ENSG00000154165	GPR15	0.124647	-0.491522	0.602681	0.624266	0.181005		ENSG00000154165	GPR15	-0.26545	-0.491522	0.696768	0.745629	0.181005		ENSG00000154165	GPR15	-0.336673	-0.491522	0.295765	0.32323	0.201005		ENSG00000154165	GPR15	-0.388132	-0.491522	0.216455	0.240008	0.215998		ENSG00000154165	GPR15	0.822994	-0.491522	0.133902	0.196669	0.391		ENSG00000154165	GPR15	4.45397	-1.79195	1.14083e-56	2.60378e-56	0.236006		ENSG00000154165	GPR15	3.34154	-1.79195	1.44074e-32	2.59506e-32	0.061002		ENSG00000154165	GPR15	-3.92843	-2.36332	5.52315e-27	1.26115e-26	0.000999989		ENSG00000154165	GPR15	-3.04634	-2.36332	5.08111e-08	8.33299e-08	0.0209995		ENSG00000154165	GPR15	-2.45615	-2.36332	9.59186e-36	1.77754e-35	0.0209995		ENSG00000154165	GPR15	Not Detected	Not Detected	Not Detected	Not Detected	0.000999989		ENSG00000154165	GPR15	Not Detected	Not Detected	Not Detected	Not Detected	0.000999989		ENSG00000154165	GPR15	Not Detected	Not Detected	Not Detected	Not Detected	0.000999989
	ENSG00000178015	GPR150	2.1812	-0.643401	1.55421e-24	7.57042e-24	0.231006		ENSG00000178015	GPR150	-0.234308	-1.20595	0.555108	0.641338	0.160996		ENSG00000178015	GPR150	-0.596656	-1.20595	0.170975	0.253166	0.125999		ENSG00000178015	GPR150	-2.26573	-1.7094	2.07819e-79	2.19002e-78	0.110998		ENSG00000178015	GPR150	-2.33051	-1.7094	1.48709e-24	6.97852e-24	0.091		ENSG00000178015	GPR150	-1.92239	-1.7094	1.52093e-31	6.86428e-31	0.130996		ENSG00000178015	GPR150	-2.28011	-1.7094	3.868e-26	2.01819e-25	0.116		ENSG00000178015	GPR150	-2.01596	-0.466723	2.71262e-21	8.03753e-21	0.150998		ENSG00000178015	GPR150	0.662178	-0.318164	0.223774	0.2877	0.35099		ENSG00000178015	GPR150	-0.429254	-0.318164	0.417782	0.503435	0.150998		ENSG00000178015	GPR150	-0.171937	-0.318164	0.745347	0.811677	0.181005		ENSG00000178015	GPR150	0.511934	-1.33548	0.00513234	0.00604715	0.141003		ENSG00000178015	GPR150	-4.99234	5.88695	2.58519e-28	2.69951e-27	0.171001		ENSG00000178015	GPR150	0.951565	-1.69997	5.58873e-11	9.41716e-11	0.141003		ENSG00000178015	GPR150	1.95023	-1.69997	2.58304e-45	1.27405e-44	0.270994		ENSG00000178015	GPR150	3.15559	-0.735685	7.87578e-10	2.10863e-09	0.110998		ENSG00000178015	GPR150	1.18925	-1.85666	0.000522623	0.000929451	0.100998		ENSG00000178015	GPR150	2.00853	-1.09008	2.50643e-05	6.61452e-05	0.110998		ENSG00000178015	GPR150	1.77285	-1.68567	2.27957e-14	5.58018e-14	0.0810019		ENSG00000178015	GPR150	-0.677398	-1.21475	0.0439238	0.0586196	0.166		ENSG00000178015	GPR150	-0.331594	-1.21475	9.93719e-05	0.00011489	0.171004		ENSG00000178015	GPR150	-0.532968	-1.149	0.0901144	0.11813	0.171004		ENSG00000178015	GPR150	-0.889519	-1.149	0.00263877	0.00404434	0.0710018		ENSG00000178015	GPR150	-0.373921	-1.149	0.000235569	0.000278487	0.181005		ENSG00000178015	GPR150	-0.098105	-1.149	0.488016	0.507882	0.141003		ENSG00000178015	GPR150	-0.827858	-1.149	0.0144963	0.0218961	0.155997		ENSG00000178015	GPR150	1.21121	-2.27856	5.88108e-11	8.94419e-11	0.0710018		ENSG00000178015	GPR150	-4.35589	1.98341	2.49571e-255	1.2382e-253	0.260996		ENSG00000178015	GPR150	-1.27674	-1.48877	3.58358e-23	7.57637e-23	0.100998		ENSG00000178015	GPR150	1.11203	0.494429	3.60036e-09	4.90879e-09	0.225998		ENSG00000178015	GPR150	1.63402	0.494429	4.88951e-15	8.05423e-15	0.116		ENSG00000178015	GPR150	-2.744	-0.396776	1.47641e-37	1.1836e-36	0.155997		ENSG00000178015	GPR150	-2.50517	-0.396776	1.7301e-63	1.45261e-62	0.155997		ENSG00000178015	GPR150	-2.94174	-0.396776	8.86237e-14	5.54881e-13	0.121002		ENSG00000178015	GPR150	-2.46576	-0.396776	1.15311e-34	6.51235e-34	0.210998		ENSG00000178015	GPR150	-2.34066	-0.396776	7.58418e-33	3.79117e-32	0.210998		ENSG00000178015	GPR150	-2.29655	-0.396776	1.03323e-06	4.72823e-06	0.191002		ENSG00000178015	GPR150	0.480782	-1.07053	0.00252383	0.00284544	0.146001		ENSG00000178015	GPR150	-0.998643	-1.07053	5.25326e-08	6.66283e-08	0.0710018		ENSG00000178015	GPR150	-0.0774405	-1.91896	0.66702	0.685839	0.061002		ENSG00000178015	GPR150	1.45088	-1.91896	5.16504e-14	1.08928e-13	0.236002		ENSG00000178015	GPR150	0.679978	-1.91896	2.54929e-11	3.40478e-11	0.130996		ENSG00000178015	GPR150	Not Detected	Not Detected	Not Detected	Not Detected	0.0710018		ENSG00000178015	GPR150	Not Detected	Not Detected	Not Detected	Not Detected	0.0810019		ENSG00000178015	GPR150	Not Detected	Not Detected	Not Detected	Not Detected	0.061002
	ENSG00000173250	GPR151	Not Detected	Not Detected	Not Detected	Not Detected	0.000999989		ENSG00000173250	GPR151	Not Detected	Not Detected	Not Detected	Not Detected	0.000999989		ENSG00000173250	GPR151	Not Detected	Not Detected	Not Detected	Not Detected	0.000999989		ENSG00000173250	GPR151	Not Detected	Not Detected	Not Detected	Not Detected	0.000999989		ENSG00000173250	GPR151	Not Detected	Not Detected	Not Detected	Not Detected	0.000999989		ENSG00000173250	GPR151	Not Detected	Not Detected	Not Detected	Not Detected	0.000999989		ENSG00000173250	GPR151	Not Detected	Not Detected	Not Detected	Not Detected	0.000999989		ENSG00000173250	GPR151	Not Detected	Not Detected	Not Detected	Not Detected	0.000999989		ENSG00000173250	GPR151	Not Detected	Not Detected	Not Detected	Not Detected	0.000999989		ENSG00000173250	GPR151	Not Detected	Not Detected	Not Detected	Not Detected	0.000999989		ENSG00000173250	GPR151	Not Detected	Not Detected	Not Detected	Not Detected	0.000999989		ENSG00000173250	GPR151	Not Detected	Not Detected	Not Detected	Not Detected	0.000999989		ENSG00000173250	GPR151	Not Detected	Not Detected	Not Detected	Not Detected	0.000999989		ENSG00000173250	GPR151	Not Detected	Not Detected	Not Detected	Not Detected	0.0109996		ENSG00000173250	GPR151	Not Detected	Not Detected	Not Detected	Not Detected	0.0109996		ENSG00000173250	GPR151	Not Detected	Not Detected	Not Detected	Not Detected	0.000999989		ENSG00000173250	GPR151	Not Detected	Not Detected	Not Detected	Not Detected	0.000999989		ENSG00000173250	GPR151	Not Detected	Not Detected	Not Detected	Not Detected	0.000999989		ENSG00000173250	GPR151	Not Detected	Not Detected	Not Detected	Not Detected	0.000999989		ENSG00000173250	GPR151	0.500273	-4.23469	0.40175	0.450218	0.000999989		ENSG00000173250	GPR151	1.17691	-4.23469	5.59133e-07	6.7707e-07	0.000999989		ENSG00000173250	GPR151	Not Detected	Not Detected	Not Detected	Not Detected	0.000999989		ENSG00000173250	GPR151	Not Detected	Not Detected	Not Detected	Not Detected	0.000999989		ENSG00000173250	GPR151	Not Detected	Not Detected	Not Detected	Not Detected	0.000999989		ENSG00000173250	GPR151	Not Detected	Not Detected	Not Detected	Not Detected	0.000999989		ENSG00000173250	GPR151	Not Detected	Not Detected	Not Detected	Not Detected	0.000999989		ENSG00000173250	GPR151	Not Detected	Not Detected	Not Detected	Not Detected	0.000999989		ENSG00000173250	GPR151	Not Detected	Not Detected	Not Detected	Not Detected	0.000999989		ENSG00000173250	GPR151	Not Detected	Not Detected	Not Detected	Not Detected	0.000999989		ENSG00000173250	GPR151	Not Detected	Not Detected	Not Detected	Not Detected	0.000999989		ENSG00000173250	GPR151	Not Detected	Not Detected	Not Detected	Not Detected	0.000999989		ENSG00000173250	GPR151	Not Detected	Not Detected	Not Detected	Not Detected	0.000999989		ENSG00000173250	GPR151	Not Detected	Not Detected	Not Detected	Not Detected	0.000999989		ENSG00000173250	GPR151	Not Detected	Not Detected	Not Detected	Not Detected	0.000999989		ENSG00000173250	GPR151	Not Detected	Not Detected	Not Detected	Not Detected	0.000999989		ENSG00000173250	GPR151	Not Detected	Not Detected	Not Detected	Not Detected	0.0109996		ENSG00000173250	GPR151	Not Detected	Not Detected	Not Detected	Not Detected	0.000999989		ENSG00000173250	GPR151	3.50966	-1.73449	1.13913e-51	2.47066e-51	0.160996		ENSG00000173250	GPR151	2.2926	-1.73449	8.09901e-22	1.27732e-21	0.0109996		ENSG00000173250	GPR151	Not Detected	Not Detected	Not Detected	Not Detected	0.000999989		ENSG00000173250	GPR151	Not Detected	Not Detected	Not Detected	Not Detected	0.000999989		ENSG00000173250	GPR151	Not Detected	Not Detected	Not Detected	Not Detected	0.000999989		ENSG00000173250	GPR151	Not Detected	Not Detected	Not Detected	Not Detected	0.000999989		ENSG00000173250	GPR151	Not Detected	Not Detected	Not Detected	Not Detected	0.0109996		ENSG00000173250	GPR151	Not Detected	Not Detected	Not Detected	Not Detected	0.0109996
	ENSG00000175514	GPR152	Not Detected	Not Detected	Not Detected	Not Detected	0.000999989		ENSG00000175514	GPR152	Not Detected	Not Detected	Not Detected	Not Detected	0.000999989		ENSG00000175514	GPR152	Not Detected	Not Detected	Not Detected	Not Detected	0.000999989		ENSG00000175514	GPR152	Not Detected	Not Detected	Not Detected	Not Detected	0.000999989		ENSG00000175514	GPR152	Not Detected	Not Detected	Not Detected	Not Detected	0.000999989		ENSG00000175514	GPR152	Not Detected	Not Detected	Not Detected	Not Detected	0.000999989		ENSG00000175514	GPR152	Not Detected	Not Detected	Not Detected	Not Detected	0.000999989		ENSG00000175514	GPR152	Not Detected	Not Detected	Not Detected	Not Detected	0.000999989		ENSG00000175514	GPR152	Not Detected	Not Detected	Not Detected	Not Detected	0.000999989		ENSG00000175514	GPR152	Not Detected	Not Detected	Not Detected	Not Detected	0.000999989		ENSG00000175514	GPR152	Not Detected	Not Detected	Not Detected	Not Detected	0.000999989		ENSG00000175514	GPR152	Not Detected	Not Detected	Not Detected	Not Detected	0.000999989		ENSG00000175514	GPR152	Not Detected	Not Detected	Not Detected	Not Detected	0.000999989		ENSG00000175514	GPR152	Not Detected	Not Detected	Not Detected	Not Detected	0.0309997		ENSG00000175514	GPR152	Not Detected	Not Detected	Not Detected	Not Detected	0.00599981		ENSG00000175514	GPR152	Not Detected	Not Detected	Not Detected	Not Detected	0.000999989		ENSG00000175514	GPR152	Not Detected	Not Detected	Not Detected	Not Detected	0.000999989		ENSG00000175514	GPR152	Not Detected	Not Detected	Not Detected	Not Detected	0.000999989		ENSG00000175514	GPR152	Not Detected	Not Detected	Not Detected	Not Detected	0.000999989		ENSG00000175514	GPR152	Not Detected	Not Detected	Not Detected	Not Detected	0.0259996		ENSG00000175514	GPR152	Not Detected	Not Detected	Not Detected	Not Detected	0.000999989		ENSG00000175514	GPR152	Not Detected	Not Detected	Not Detected	Not Detected	0.000999989		ENSG00000175514	GPR152	Not Detected	Not Detected	Not Detected	Not Detected	0.000999989		ENSG00000175514	GPR152	Not Detected	Not Detected	Not Detected	Not Detected	0.0109996		ENSG00000175514	GPR152	Not Detected	Not Detected	Not Detected	Not Detected	0.000999989		ENSG00000175514	GPR152	Not Detected	Not Detected	Not Detected	Not Detected	0.0159996		ENSG00000175514	GPR152	Not Detected	Not Detected	Not Detected	Not Detected	0.0209995		ENSG00000175514	GPR152	Not Detected	Not Detected	Not Detected	Not Detected	0.000999989		ENSG00000175514	GPR152	Not Detected	Not Detected	Not Detected	Not Detected	0.000999989		ENSG00000175514	GPR152	Not Detected	Not Detected	Not Detected	Not Detected	0.000999989		ENSG00000175514	GPR152	Not Detected	Not Detected	Not Detected	Not Detected	0.000999989		ENSG00000175514	GPR152	Not Detected	Not Detected	Not Detected	Not Detected	0.0309997		ENSG00000175514	GPR152	Not Detected	Not Detected	Not Detected	Not Detected	0.0209995		ENSG00000175514	GPR152	Not Detected	Not Detected	Not Detected	Not Detected	0.0309997		ENSG00000175514	GPR152	Not Detected	Not Detected	Not Detected	Not Detected	0.0209995		ENSG00000175514	GPR152	Not Detected	Not Detected	Not Detected	Not Detected	0.0309997		ENSG00000175514	GPR152	Not Detected	Not Detected	Not Detected	Not Detected	0.0610002		ENSG00000175514	GPR152	Not Detected	Not Detected	Not Detected	Not Detected	0.000999989		ENSG00000175514	GPR152	Not Detected	Not Detected	Not Detected	Not Detected	0.000999989		ENSG00000175514	GPR152	Not Detected	Not Detected	Not Detected	Not Detected	0.000999989		ENSG00000175514	GPR152	Not Detected	Not Detected	Not Detected	Not Detected	0.000999989		ENSG00000175514	GPR152	Not Detected	Not Detected	Not Detected	Not Detected	0.000999989		ENSG00000175514	GPR152	Not Detected	Not Detected	Not Detected	Not Detected	0.000999989		ENSG00000175514	GPR152	Not Detected	Not Detected	Not Detected	Not Detected	0.000999989		ENSG00000175514	GPR152	Not Detected	Not Detected	Not Detected	Not Detected	0.000999989
	ENSG00000158292	GPR153	1.76951	2.72549	3.60863e-18	1.26773e-17	0.861009		ENSG00000158292	GPR153	0.867864	4.60037	0.080747	0.133928	4.82089		ENSG00000158292	GPR153	0.786856	4.60037	0.115946	0.184624	4.28591		ENSG00000158292	GPR153	-0.889058	3.83459	2.64097e-19	6.38913e-19	4.28086		ENSG00000158292	GPR153	-0.999552	3.83459	1.31262e-09	2.79441e-09	3.08602		ENSG00000158292	GPR153	-0.634849	3.83459	5.8022e-07	9.42202e-07	3.82113		ENSG00000158292	GPR153	-0.863059	3.83459	4.02984e-08	7.95818e-08	4.21099		ENSG00000158292	GPR153	-0.643321	4.45046	5.47485e-06	8.27393e-06	5.66117		ENSG00000158292	GPR153	0.600257	5.00516	0.134905	0.185116	7.84095		ENSG00000158292	GPR153	-0.329199	5.00516	0.416833	0.502636	4.4309		ENSG00000158292	GPR153	-0.120832	5.00516	0.765286	0.827518	6.43081		ENSG00000158292	GPR153	0.642454	4.97629	1.0145e-08	1.48669e-08	8.74096		ENSG00000158292	GPR153	-1.05917	1.38472	1.08177e-07	2.59326e-07	9.59594		ENSG00000158292	GPR153	0.8488	5.04706	1.7264e-15	3.35525e-15	8.61111		ENSG00000158292	GPR153	1.93844	5.04706	6.60677e-81	7.54619e-80	19.8709		ENSG00000158292	GPR153	-1.52421	1.9116	1.62567e-05	3.02082e-05	0.181005		ENSG00000158292	GPR153	-0.109981	2.86555	0.601502	0.648122	1.73099		ENSG00000158292	GPR153	0.78386	3.7508	0.00346398	0.00638659	3.15099		ENSG00000158292	GPR153	-0.804749	2.74194	4.07121e-09	7.5997e-09	1.21602		ENSG00000158292	GPR153	-0.738952	4.85877	0.010721	0.0156115	4.79109		ENSG00000158292	GPR153	0.106465	4.85877	0.141406	0.149027	6.26103		ENSG00000158292	GPR153	-0.482259	4.70067	0.0440162	0.0610907	7.45082		ENSG00000158292	GPR153	-0.316489	4.70067	0.143383	0.174151	5.80099		ENSG00000158292	GPR153	-0.234096	4.70067	0.00243564	0.0027843	5.48085		ENSG00000158292	GPR153	-0.0863823	4.70067	0.430232	0.450525	5.89095		ENSG00000158292	GPR153	-0.675893	4.70067	0.00666074	0.0106091	5.57089		ENSG00000158292	GPR153	0.0336878	4.5559	0.79857	0.810086	5.23595		ENSG00000158292	GPR153	2.85967	3.69392	8.36012e-161	1.08896e-159	8.00111		ENSG00000158292	GPR153	-1.4416	3.03536	2.84216e-74	1.58536e-73	1.67099		ENSG00000158292	GPR153	1.5687	5.43195	2.38305e-79	1.06941e-78	17.0409		ENSG00000158292	GPR153	1.41507	5.43195	4.16895e-50	1.37024e-49	16.0012		ENSG00000158292	GPR153	1.64305	4.29719	1.19641e-26	6.17568e-26	7.69104		ENSG00000158292	GPR153	1.32468	4.29719	3.13181e-25	9.03469e-25	4.73596		ENSG00000158292	GPR153	2.14471	4.29719	3.17043e-21	3.59662e-20	9.83074		ENSG00000158292	GPR153	1.43797	4.29719	2.22974e-21	7.39396e-21	5.47098		ENSG00000158292	GPR153	1.6765	4.29719	2.92904e-29	1.28681e-28	6.30593		ENSG00000158292	GPR153	1.79563	4.29719	1.56574e-10	1.2244e-09	9.39083		ENSG00000158292	GPR153	3.14978	4.93213	4.16269e-247	1.08866e-245	14.876		ENSG00000158292	GPR153	2.43732	4.93213	1.91698e-143	1.71458e-142	8.17093		ENSG00000158292	GPR153	-1.1709	2.58287	3.89633e-23	8.18339e-23	0.460988		ENSG00000158292	GPR153	0.958938	2.58287	4.06906e-10	7.34013e-10	2.45099		ENSG00000158292	GPR153	0.36682	2.58287	1.49769e-06	1.83802e-06	1.83599		ENSG00000158292	GPR153	1.24313	5.34237	1.4336e-09	3.31596e-09	13.0611		ENSG00000158292	GPR153	0.845723	5.34237	0.000577759	0.000964108	11.4209		ENSG00000158292	GPR153	0.890935	5.34237	5.71006e-06	9.70992e-06	9.28092
	ENSG00000175697	GPR156	0.196507	-0.00567641	0.160544	0.185127	0.220997		ENSG00000175697	GPR156	-1.46538	0.242047	0.00475997	0.0123382	0.181005		ENSG00000175697	GPR156	-2.31365	0.242047	4.47491e-06	2.6445e-05	0.0710018		ENSG00000175697	GPR156	0.296242	0.507661	0.137396	0.15248	0.160996		ENSG00000175697	GPR156	1.10521	0.507661	7.04458e-05	0.000110087	0.395998		ENSG00000175697	GPR156	2.59505	0.507661	8.53606e-25	3.05146e-24	0.811015		ENSG00000175697	GPR156	-0.157426	0.507661	0.584079	0.617102	0.160996		ENSG00000175697	GPR156	0.103851	-0.244059	0.545212	0.570813	0.231006		ENSG00000175697	GPR156	1.2233	0.96374	0.0640523	0.0966152	0.390989		ENSG00000175697	GPR156	-0.569753	0.96374	0.350304	0.435721	0.0410009		ENSG00000175697	GPR156	0.248269	0.96374	0.751638	0.81705	0.061002		ENSG00000175697	GPR156	-3.34327	-0.73335	3.61311e-45	1.26112e-44	0.0309997		ENSG00000175697	GPR156	0.0686204	6.33228	0.485401	0.533776	0.0509985		ENSG00000175697	GPR156	0.143823	-0.41666	0.357025	0.380441	0.100998		ENSG00000175697	GPR156	3.12154	-0.41666	8.91757e-109	1.83199e-107	0.441015		ENSG00000175697	GPR156	0.435411	-1.26061	0.183493	0.215879	0.0810019		ENSG00000175697	GPR156	-0.392705	-1.56701	0.0974767	0.124759	0.0810019		ENSG00000175697	GPR156	-0.203411	-1.35075	0.496175	0.556707	0.061002		ENSG00000175697	GPR156	Not Detected	Not Detected	Not Detected	Not Detected	0.0109996		ENSG00000175697	GPR156	3.97005	0.944855	2.89967e-51	6.25135e-50	1.61604		ENSG00000175697	GPR156	3.14398	0.944855	4.53402e-135	2.11546e-134	0.491002		ENSG00000175697	GPR156	2.13586	-0.191997	1.90279e-14	1.15033e-13	0.181005		ENSG00000175697	GPR156	1.82593	-0.191997	5.79348e-12	2.01016e-11	0.100998		ENSG00000175697	GPR156	1.8451	-0.191997	6.18794e-49	1.58634e-48	0.181005		ENSG00000175697	GPR156	1.67535	-0.191997	1.81841e-26	4.42901e-26	0.201005		ENSG00000175697	GPR156	1.42279	-0.191997	2.80778e-06	7.15933e-06	0.251007		ENSG00000175697	GPR156	1.29598	1.76758	5.55422e-19	1.04716e-18	0.850982		ENSG00000175697	GPR156	1.74194	-2.5536	5.7521e-31	1.17957e-30	0.0710018		ENSG00000175697	GPR156	-1.05084	-1.0008	5.97333e-27	1.36608e-26	0.110998		ENSG00000175697	GPR156	0.20633	-0.418094	0.128605	0.137676	0.146001		ENSG00000175697	GPR156	0.61394	-0.418094	5.98467e-05	7.5228e-05	0.160996		ENSG00000175697	GPR156	-1.12217	-1.21916	6.64925e-05	0.000107081	0.0710018		ENSG00000175697	GPR156	-0.319957	-1.21916	0.11889	0.132251	0.0660019		ENSG00000175697	GPR156	-1.11719	-1.21916	0.0268983	0.0410834	0.0810019		ENSG00000175697	GPR156	-0.158445	-1.21916	0.564012	0.592436	0.0810019		ENSG00000175697	GPR156	-0.622862	-1.21916	0.0171068	0.0210272	0.0710018		ENSG00000175697	GPR156	-0.81686	-1.21916	0.201657	0.278424	0.120997		ENSG00000175697	GPR156	-0.877376	2.97931	4.03378e-15	5.67883e-15	1.31599		ENSG00000175697	GPR156	-1.46419	2.97931	6.02384e-34	1.10471e-33	0.901001		ENSG00000175697	GPR156	0.469635	-2.22047	0.000255056	0.000325288	0.0410009		ENSG00000175697	GPR156	0.460831	-2.22047	0.0161143	0.0195507	0.0509985		ENSG00000175697	GPR156	0.565768	-2.22047	1.28008e-09	1.66281e-09	0.0509985		ENSG00000175697	GPR156	1.85458	1.69587	2.13275e-15	7.15086e-15	0.971008		ENSG00000175697	GPR156	1.55037	1.69587	1.57529e-08	4.11338e-08	0.751008		ENSG00000175697	GPR156	1.94919	1.69587	1.08079e-18	3.99177e-18	1.44601
	ENSG00000180758	GPR157	0.979778	3.94137	1.01625e-19	3.84826e-19	3.52104		ENSG00000180758	GPR157	1.66279	4.80013	0.000345452	0.00126502	5.94098		ENSG00000180758	GPR157	1.70943	4.80013	0.000275987	0.00105272	6.02089		ENSG00000180758	GPR157	1.09458	4.31628	6.16032e-24	1.71473e-23	5.47098		ENSG00000180758	GPR157	1.88417	4.31628	2.16285e-38	1.95485e-37	8.79104		ENSG00000180758	GPR157	1.36287	4.31628	8.96668e-28	3.56196e-27	5.50102		ENSG00000180758	GPR157	1.3528	4.31628	1.08753e-21	4.49526e-21	6.221		ENSG00000180758	GPR157	0.745868	3.66914	2.31021e-11	4.50913e-11	4.79091		ENSG00000180758	GPR157	1.08111	5.21672	0.00647256	0.0124422	9.13131		ENSG00000180758	GPR157	-0.973265	5.21672	0.0138702	0.0272399	2.02104		ENSG00000180758	GPR157	0.166402	5.21672	0.719379	0.790831	5.9311		ENSG00000180758	GPR157	2.03082	3.74247	3.62867e-126	7.4865e-125	5.60603		ENSG00000180758	GPR157	-5.37326	2.11087	2.54205e-09	7.01143e-09	5.84596		ENSG00000180758	GPR157	-1.80411	5.81384	5.16899e-59	3.06618e-58	7.9211		ENSG00000180758	GPR157	-0.879385	5.81384	1.71754e-17	3.85717e-17	16.5661		ENSG00000180758	GPR157	1.26203	3.5019	4.09236e-10	1.12089e-09	3.11594		ENSG00000180758	GPR157	-0.0567788	2.78198	0.648896	0.6924	1.83096		ENSG00000180758	GPR157	0.0809426	2.97845	0.675982	0.725998	1.77602		ENSG00000180758	GPR157	-1.04502	3.3936	5.52685e-30	2.57709e-29	1.95598		ENSG00000180758	GPR157	-0.825042	4.50851	0.00173967	0.00280944	4.07106		ENSG00000180758	GPR157	0.529494	4.50851	1.58555e-15	2.18948e-15	6.08097		ENSG00000180758	GPR157	-0.145752	4.38506	0.408309	0.464371	5.00094		ENSG00000180758	GPR157	-0.0170063	4.38506	0.935915	0.948139	4.72102		ENSG00000180758	GPR157	0.40479	4.38506	2.56474e-12	3.62675e-12	5.61098		ENSG00000180758	GPR157	0.215477	4.38506	0.0063252	0.00750371	5.31106		ENSG00000180758	GPR157	-0.230165	4.38506	0.200148	0.244563	4.69602		ENSG00000180758	GPR157	0.352901	3.83275	0.002263	0.00269494	3.91592		ENSG00000180758	GPR157	0.304086	3.34082	8.59302e-08	1.14934e-07	4.28086		ENSG00000180758	GPR157	0.0610722	3.45961	0.228053	0.244336	3.10093		ENSG00000180758	GPR157	-1.72086	5.40876	1.65621e-62	5.74396e-62	3.57605		ENSG00000180758	GPR157	-2.44871	5.40876	6.96431e-80	3.97526e-79	2.74106		ENSG00000180758	GPR157	0.78814	3.75194	5.56895e-12	1.42107e-11	4.80609		ENSG00000180758	GPR157	1.18751	3.75194	8.25413e-38	3.46044e-37	5.356		ENSG00000180758	GPR157	0.917807	3.75194	4.95219e-07	1.53502e-06	5.98106		ENSG00000180758	GPR157	0.935535	3.75194	4.44001e-17	1.21079e-16	6.33085		ENSG00000180758	GPR157	1.18533	3.75194	2.16881e-27	8.83457e-27	7.116		ENSG00000180758	GPR157	1.01335	3.75194	4.26163e-06	1.75611e-05	5.88595		ENSG00000180758	GPR157	0.148203	2.84025	0.0859691	0.0917129	1.55599		ENSG00000180758	GPR157	0.114172	2.84025	0.201485	0.211873	1.64103		ENSG00000180758	GPR157	0.605903	3.40907	1.11436e-18	2.12644e-18	3.43093		ENSG00000180758	GPR157	0.0911656	3.40907	0.38528	0.410318	2.346		ENSG00000180758	GPR157	0.0297635	3.40907	0.542501	0.556513	2.50099		ENSG00000180758	GPR157	0.208323	3.32049	0.243269	0.274819	2.171		ENSG00000180758	GPR157	-0.0441345	3.32049	0.871153	0.888301	1.881		ENSG00000180758	GPR157	0.590722	3.32049	0.00035832	0.000532913	2.636
	ENSG00000151025	GPR158	1.43869	0.77073	0.000102704	0.000160707	0.100998		ENSG00000151025	GPR158	4.46237	1.24319	0.000101957	0.000430636	0.361007		ENSG00000151025	GPR158	3.90316	1.24319	0.000476656	0.0017109	0.171001		ENSG00000151025	GPR158	3.5959	1.4119	2.63675e-26	7.86612e-26	0.121002		ENSG00000151025	GPR158	3.15331	1.4119	2.78183e-16	8.54682e-16	0.181005		ENSG00000151025	GPR158	4.63024	1.4119	4.27826e-34	2.09893e-33	0.770999		ENSG00000151025	GPR158	2.60747	1.4119	3.00937e-12	7.6293e-12	0.116		ENSG00000151025	GPR158	2.97398	-0.029691	4.87353e-24	1.61125e-23	0.100998		ENSG00000151025	GPR158	3.68331	0.0322846	0.00920689	0.0170613	0.0309997		ENSG00000151025	GPR158	2.36988	0.0322846	0.0878203	0.135187	0.0109996		ENSG00000151025	GPR158	3.5033	0.0322846	0.0163988	0.0362482	0.0109996		ENSG00000151025	GPR158	0.515893	0.00194749	0.00697657	0.00816524	0.0909993		ENSG00000151025	GPR158	1.31415	1.71737	3.58979e-10	1.06119e-09	0.151		ENSG00000151025	GPR158	6.74173	1.10423	4.00377e-228	4.48894e-226	1.07103		ENSG00000151025	GPR158	6.88442	1.10423	2.82008e-237	6.09367e-235	1.23602		ENSG00000151025	GPR158	1.31832	-1.7716	0.0136169	0.0187549	0.0109996		ENSG00000151025	GPR158	0.746583	-1.78983	0.067542	0.0887937	0.0309997		ENSG00000151025	GPR158	0.757849	-1.74866	0.264422	0.323134	0.0109996		ENSG00000151025	GPR158	4.14154	1.02343	1.53432e-51	1.50022e-50	0.556001		ENSG00000151025	GPR158	2.60443	1.12031	1.24904e-13	5.18199e-13	0.540997		ENSG00000151025	GPR158	2.76317	1.12031	8.78514e-80	2.47377e-79	0.641002		ENSG00000151025	GPR158	1.64571	0.544477	5.56881e-05	0.000117427	0.0509985		ENSG00000151025	GPR158	2.52098	0.544477	6.42273e-13	2.41993e-12	0.110998		ENSG00000151025	GPR158	2.18654	0.544477	6.24923e-34	1.27651e-33	0.110998		ENSG00000151025	GPR158	1.6478	0.544477	1.25277e-13	2.15787e-13	0.0509985		ENSG00000151025	GPR158	1.90662	0.544477	3.07711e-06	7.80331e-06	0.305998		ENSG00000151025	GPR158	4.25472	1.61918	2.1312e-45	7.15088e-45	0.556001		ENSG00000151025	GPR158	1.11907	-0.452556	2.00832e-15	3.16232e-15	0.160996		ENSG00000151025	GPR158	3.9641	2.80318	8.79403e-55	3.45609e-54	0.830988		ENSG00000151025	GPR158	4.27286	1.5416	1.88677e-77	8.23222e-77	0.765975		ENSG00000151025	GPR158	3.8442	1.5416	8.23932e-55	2.96741e-54	0.650996		ENSG00000151025	GPR158	2.84434	1.44632	2.40078e-37	1.9062e-36	0.246003		ENSG00000151025	GPR158	3.12157	1.44632	2.04528e-56	1.43946e-55	0.506004		ENSG00000151025	GPR158	2.80255	1.44632	6.81947e-19	6.42971e-18	0.790973		ENSG00000151025	GPR158	3.33185	1.44632	1.31221e-51	1.39021e-50	0.441015		ENSG00000151025	GPR158	3.49967	1.44632	3.23557e-57	3.85907e-56	0.921008		ENSG00000151025	GPR158	1.831	1.44632	6.03625e-06	2.42779e-05	0.595988		ENSG00000151025	GPR158	-3.33422	1.38101	3.18194e-92	1.05518e-91	0.0509985		ENSG00000151025	GPR158	-2.08884	1.38101	1.28439e-39	2.52628e-39	0.130996		ENSG00000151025	GPR158	0.958938	-0.217077	1.72119e-08	2.53251e-08	0.110998		ENSG00000151025	GPR158	-1.88288	-0.217077	6.6114e-09	1.12887e-08	0.0309997		ENSG00000151025	GPR158	0.0463726	-0.217077	0.71876	0.729128	0.0710018		ENSG00000151025	GPR158	4.62264	1.44973	1.08482e-66	4.98038e-65	1.65104		ENSG00000151025	GPR158	4.74408	1.44973	2.71674e-60	1.36777e-58	2.00097		ENSG00000151025	GPR158	4.37374	1.44973	9.62686e-64	3.46196e-62	0.801015
	ENSG00000173890	GPR160	2.15993	0.846293	5.95932e-71	2.31621e-69	1.48103		ENSG00000173890	GPR160	1.38639	4.82509	0.0226378	0.0464663	10.0812		ENSG00000173890	GPR160	1.96008	4.82509	0.00210851	0.00623413	19.7309		ENSG00000173890	GPR160	2.65949	5.56213	2.01588e-69	1.7151e-68	43.6921		ENSG00000173890	GPR160	2.84421	5.56213	5.50321e-55	1.03644e-53	49.602		ENSG00000173890	GPR160	1.20997	5.56213	2.64513e-15	6.43672e-15	6.30108		ENSG00000173890	GPR160	2.93743	5.56213	2.74622e-60	6.95045e-59	53.1815		ENSG00000173890	GPR160	2.56079	4.90608	1.83601e-111	1.31581e-109	44.0295		ENSG00000173890	GPR160	2.98795	3.91001	7.60348e-08	3.53977e-07	3.88598		ENSG00000173890	GPR160	5.42247	3.91001	9.55151e-16	3.34859e-14	22.211		ENSG00000173890	GPR160	5.26866	3.91001	5.69135e-15	3.28518e-13	36.2322		ENSG00000173890	GPR160	4.56872	5.80228	1.85728e-97	2.14302e-96	63.4302		ENSG00000173890	GPR160	2.02424	-1.69527	1.31682e-24	1.11015e-23	60.9461		ENSG00000173890	GPR160	4.5049	3.74944	8.28942e-305	2.85553e-302	37.362		ENSG00000173890	GPR160	1.95097	3.74944	2.68854e-59	1.88396e-58	4.29605		ENSG00000173890	GPR160	0.943144	5.16307	9.65624e-07	2.00786e-06	24.4558		ENSG00000173890	GPR160	0.404204	5.06151	0.0207825	0.0296642	20.8909		ENSG00000173890	GPR160	0.647671	5.27234	5.36034e-05	0.00013389	26.5411		ENSG00000173890	GPR160	1.86505	1.55456	7.41569e-31	3.55556e-30	1.18099		ENSG00000173890	GPR160	1.16104	4.06298	6.81209e-06	1.45007e-05	13.7007		ENSG00000173890	GPR160	1.31944	4.06298	6.8919e-54	1.50506e-53	9.83092		ENSG00000173890	GPR160	2.70277	4.91508	3.85665e-53	2.70731e-51	36.1619		ENSG00000173890	GPR160	2.61014	4.91508	1.90703e-56	8.79369e-55	30.2613		ENSG00000173890	GPR160	2.24096	4.91508	4.56347e-153	5.18231e-152	22.001		ENSG00000173890	GPR160	2.52876	4.91508	4.29108e-132	1.43594e-130	29.4603		ENSG00000173890	GPR160	2.38429	4.91508	9.77605e-38	2.80459e-36	29.6518		ENSG00000173890	GPR160	5.80836	4.35636	2.78004e-145	4.5593e-144	11.7359		ENSG00000173890	GPR160	0.326259	3.75089	7.00891e-05	8.64047e-05	12.261		ENSG00000173890	GPR160	3.14992	6.23003	6.67463e-174	2.16869e-172	56.0017		ENSG00000173890	GPR160	0.898211	0.809385	2.40337e-17	3.88616e-17	0.855995		ENSG00000173890	GPR160	1.2083	0.809385	3.78351e-24	7.59955e-24	1.62599		ENSG00000173890	GPR160	0.86669	5.51722	1.99525e-06	3.58606e-06	30.5162		ENSG00000173890	GPR160	1.24114	5.51722	5.42025e-17	1.18801e-16	41.4265		ENSG00000173890	GPR160	0.999389	5.51722	0.000514267	0.00105535	33.6515		ENSG00000173890	GPR160	1.66936	5.51722	1.68607e-21	5.62643e-21	47.4521		ENSG00000173890	GPR160	1.1328	5.51722	9.97935e-11	1.96378e-10	40.8204		ENSG00000173890	GPR160	0.442097	5.51722	0.213229	0.291533	25.0809		ENSG00000173890	GPR160	3.47264	4.12722	4.71464e-195	6.87085e-194	12.171		ENSG00000173890	GPR160	3.61905	4.12722	9.17902e-204	1.8397e-202	16.8106		ENSG00000173890	GPR160	1.63353	2.58985	1.13143e-71	5.93349e-71	6.00099		ENSG00000173890	GPR160	0.693169	2.58985	6.63607e-07	1.03082e-06	3.27592		ENSG00000173890	GPR160	0.773578	2.58985	1.1104e-29	1.9202e-29	3.28092		ENSG00000173890	GPR160	3.82667	3.02834	1.11867e-42	1.79275e-41	3.81599		ENSG00000173890	GPR160	4.07128	3.02834	1.88266e-40	4.1911e-39	5.3811		ENSG00000173890	GPR160	4.62416	3.02834	1.13142e-64	4.20371e-63	6.69592
	ENSG00000143147	GPR161	-0.123983	2.00018	0.287332	0.319677	0.621015		ENSG00000143147	GPR161	-0.00316002	3.93763	0.928622	0.951099	3.29094		ENSG00000143147	GPR161	-0.568598	3.93763	0.0988446	0.161986	1.88104		ENSG00000143147	GPR161	0.179087	4.03032	0.146075	0.16165	2.39098		ENSG00000143147	GPR161	0.0684362	4.03032	0.694951	0.722882	1.99097		ENSG00000143147	GPR161	1.67859	4.03032	3.89379e-28	1.56748e-27	5.87097		ENSG00000143147	GPR161	0.208165	4.03032	0.223564	0.254022	2.71596		ENSG00000143147	GPR161	0.410776	3.83782	8.11965e-05	0.000114773	3.3311		ENSG00000143147	GPR161	0.114369	4.50935	0.763377	0.809899	4.98592		ENSG00000143147	GPR161	-0.982376	4.50935	0.00536323	0.0118105	2.03101		ENSG00000143147	GPR161	-1.29906	4.50935	0.000467066	0.00175868	1.79104		ENSG00000143147	GPR161	-2.10139	4.13925	6.412e-41	2.03467e-40	1.29101		ENSG00000143147	GPR161	0.210591	-1.32769	0.503229	0.551817	1.776		ENSG00000143147	GPR161	-0.563127	4.16666	5.90693e-07	8.59831e-07	2.29104		ENSG00000143147	GPR161	1.10602	4.16666	1.30577e-27	3.98676e-27	7.60112		ENSG00000143147	GPR161	-0.325315	1.95258	0.115599	0.140629	0.460988		ENSG00000143147	GPR161	1.01939	3.25385	2.71566e-08	7.70129e-08	1.881		ENSG00000143147	GPR161	-0.0143047	2.37151	0.919188	0.936222	0.751008		ENSG00000143147	GPR161	0.982025	0.830159	7.44314e-14	1.77732e-13	0.291002		ENSG00000143147	GPR161	1.55062	4.62776	6.5531e-18	3.62478e-17	10.0559		ENSG00000143147	GPR161	0.897475	4.62776	9.45873e-50	1.97595e-49	6.38595		ENSG00000143147	GPR161	-0.2898	3.87848	0.197886	0.241669	2.67104		ENSG00000143147	GPR161	-0.554786	3.87848	0.00730516	0.0106273	1.70102		ENSG00000143147	GPR161	-0.186155	3.87848	0.0109244	0.0121969	2.361		ENSG00000143147	GPR161	-0.63218	3.87848	2.20676e-09	3.35926e-09	1.92106		ENSG00000143147	GPR161	0.0272955	3.87848	0.86551	0.887113	3.10107		ENSG00000143147	GPR161	-0.421034	4.42948	4.18302e-05	5.32304e-05	3.77106		ENSG00000143147	GPR161	-0.867268	4.20024	9.437e-37	2.11317e-36	3.6609		ENSG00000143147	GPR161	-0.979693	4.44002	1.79387e-29	4.31387e-29	2.80092		ENSG00000143147	GPR161	3.21412	4.98601	3.09326e-255	1.16143e-253	9.34082		ENSG00000143147	GPR161	3.52271	4.98601	1.05595e-259	6.78415e-258	12.8261		ENSG00000143147	GPR161	0.254664	3.6295	0.0859678	0.103113	3.16594		ENSG00000143147	GPR161	0.209762	3.6295	0.0731607	0.0828594	2.80098		ENSG00000143147	GPR161	0.439346	3.6295	0.0663967	0.0934753	4.19102		ENSG00000143147	GPR161	0.0565855	3.6295	0.689613	0.713329	2.10103		ENSG00000143147	GPR161	0.0631897	3.6295	0.652921	0.67871	2.57601		ENSG00000143147	GPR161	0.644506	3.6295	0.0250423	0.046144	3.66103		ENSG00000143147	GPR161	1.59215	4.00417	4.99247e-40	9.5851e-40	5.60593		ENSG00000143147	GPR161	1.97439	4.00417	2.80047e-58	6.82527e-58	2.81103		ENSG00000143147	GPR161	0.179987	3.32245	0.01644	0.019212	1.30098		ENSG00000143147	GPR161	0.974277	3.32245	3.78903e-20	1.00557e-19	2.06597		ENSG00000143147	GPR161	0.953752	3.32245	2.00833e-71	5.24276e-71	2.29104		ENSG00000143147	GPR161	-2.22588	6.7413	2.86862e-16	1.01707e-15	5.75589		ENSG00000143147	GPR161	-1.85704	6.7413	9.87311e-09	2.62486e-08	8.0111		ENSG00000143147	GPR161	-1.95308	6.7413	1.94968e-15	6.01495e-15	7.73093
	ENSG00000250510	GPR162	0.296886	2.27003	0.159315	0.183811	0.941022		ENSG00000250510	GPR162	-2.18394	1.18182	2.02805e-10	2.88041e-09	1.141		ENSG00000250510	GPR162	-2.57731	1.18182	1.2425e-13	2.74821e-12	0.786006		ENSG00000250510	GPR162	-0.401384	1.79491	0.0180816	0.0215608	1.66106		ENSG00000250510	GPR162	-1.64726	1.79491	6.96604e-09	1.42077e-08	0.545995		ENSG00000250510	GPR162	-1.84176	1.79491	7.41728e-18	2.00704e-17	0.790973		ENSG00000250510	GPR162	-0.760376	1.79491	0.00380127	0.00522248	1.69602		ENSG00000250510	GPR162	0.303846	2.64307	0.135924	0.152808	2.81103		ENSG00000250510	GPR162	-2.08433	0.32421	2.11026e-11	1.56307e-10	0.621015		ENSG00000250510	GPR162	-1.66132	0.32421	0.000218881	0.000691333	0.880991		ENSG00000250510	GPR162	-1.06401	0.32421	0.0250406	0.0517099	1.17097		ENSG00000250510	GPR162	-4.25112	3.14521	2.39224e-182	1.59371e-180	0.770999		ENSG00000250510	GPR162	0.223116	-0.0237001	0.215771	0.254949	0.875999		ENSG00000250510	GPR162	-2.18768	1.27356	2.5754e-62	1.6337e-61	0.571015		ENSG00000250510	GPR162	-1.90823	1.27356	4.50522e-51	2.58284e-50	0.671007		ENSG00000250510	GPR162	-0.130973	2.2099	0.682426	0.716405	0.901001		ENSG00000250510	GPR162	-1.23395	1.49141	1.19898e-14	6.20605e-14	1.92106		ENSG00000250510	GPR162	-0.597873	2.13717	0.0125546	0.0206982	2.26106		ENSG00000250510	GPR162	-0.850104	1.68185	9.73204e-10	1.87967e-09	1.26603		ENSG00000250510	GPR162	-3.28981	3.51449	1.56522e-20	1.00358e-19	2.11101		ENSG00000250510	GPR162	-2.98355	3.51449	0	0	1.87099		ENSG00000250510	GPR162	-1.91308	3.61124	5.70958e-11	2.41115e-10	3.26097		ENSG00000250510	GPR162	-2.69361	3.61124	1.86279e-21	1.32654e-20	2.60106		ENSG00000250510	GPR162	-2.61946	3.61124	5.06998e-194	1.02094e-192	2.48096		ENSG00000250510	GPR162	-2.73611	3.61124	5.45157e-87	5.93602e-86	2.361		ENSG00000250510	GPR162	-2.33113	3.61124	5.87647e-14	3.43047e-13	4.53091		ENSG00000250510	GPR162	-0.0837241	3.02054	0.590054	0.6076	3.46104		ENSG00000250510	GPR162	0.0358724	1.60811	0.655815	0.669659	3.25104		ENSG00000250510	GPR162	-1.76908	1.78253	4.23665e-97	3.60815e-96	1.61105		ENSG00000250510	GPR162	-0.0969421	1.41653	0.569298	0.584045	1.056		ENSG00000250510	GPR162	0.855578	1.41653	1.29789e-06	1.71976e-06	1.05099		ENSG00000250510	GPR162	-1.932	1.43917	8.22176e-39	6.91708e-38	1.226		ENSG00000250510	GPR162	-2.5328	1.43917	2.16913e-117	7.29226e-116	0.830988		ENSG00000250510	GPR162	-1.82362	1.43917	4.98604e-12	2.65083e-11	1.59096		ENSG00000250510	GPR162	-2.63418	1.43917	7.77519e-69	1.42349e-67	0.710989		ENSG00000250510	GPR162	-2.94473	1.43917	2.0144e-85	5.73262e-84	0.605983		ENSG00000250510	GPR162	-1.72809	1.43917	1.45897e-07	7.62286e-07	0.981012		ENSG00000250510	GPR162	0.788613	2.64198	8.21822e-08	1.02494e-07	2.94599		ENSG00000250510	GPR162	1.87622	2.64198	4.06549e-37	7.75676e-37	5.48085		ENSG00000250510	GPR162	-0.155584	1.94938	0.17819	0.194404	1.73099		ENSG00000250510	GPR162	-0.990205	1.94938	1.75627e-07	2.80525e-07	1.52096		ENSG00000250510	GPR162	-0.133634	1.94938	0.0853347	0.0913914	2.37603		ENSG00000250510	GPR162	0.94083	3.81791	0.00014206	0.000226013	13.3311		ENSG00000250510	GPR162	0.615431	3.81791	0.0362858	0.0483408	9.72097		ENSG00000250510	GPR162	0.625698	3.81791	0.007857	0.0104276	14.3662
	ENSG00000144230	GPR17	-3.95146	0.0952454	2.92155e-78	1.4403e-76	0.0410009		ENSG00000144230	GPR17	-6.22079	-1.03385	1.8903e-94	1.49542e-90	0.061002		ENSG00000144230	GPR17	-6.86906	-1.03385	1.85225e-80	1.46532e-76	0.0509985		ENSG00000144230	GPR17	-6.15104	0.455333	0	0	0.0810019		ENSG00000144230	GPR17	-6.87526	0.455333	3.81891e-72	1.45209e-70	0.0509985		ENSG00000144230	GPR17	-4.89739	0.455333	1.55784e-93	4.57823e-92	0.0710018		ENSG00000144230	GPR17	-6.39181	0.455333	3.3204e-73	1.43224e-71	0.0710018		ENSG00000144230	GPR17	-5.48781	2.81899	2.30709e-103	1.25609e-101	0.130996		ENSG00000144230	GPR17	-5.4369	-1.62896	1.385e-71	3.86079e-69	0.0459997		ENSG00000144230	GPR17	-5.21855	-1.62896	7.73829e-16	2.75947e-14	0.0509985		ENSG00000144230	GPR17	-4.08471	-1.62896	1.77485e-09	3.23282e-08	0.220997		ENSG00000144230	GPR17	-6.12856	3.48582	1.09504e-88	1.03228e-87	0.100998		ENSG00000144230	GPR17	7.43434	5.38518	0	0	0.201002		ENSG00000144230	GPR17	-2.15933	1.29529	6.79242e-27	1.81526e-26	0.260996		ENSG00000144230	GPR17	-3.45705	1.29529	7.00416e-58	4.75798e-57	0.185999		ENSG00000144230	GPR17	-3.78757	-0.0152837	3.76217e-37	6.17211e-36	0.0660019		ENSG00000144230	GPR17	-2.19646	-0.185645	1.3067e-24	1.63172e-23	0.311003		ENSG00000144230	GPR17	-3.04118	-0.405142	8.66884e-33	3.18774e-31	0.136		ENSG00000144230	GPR17	-2.76419	-0.496714	2.09032e-65	3.23012e-64	0.110998		ENSG00000144230	GPR17	-6.40287	2.23746	4.39645e-24	3.39927e-23	0.0959997		ENSG00000144230	GPR17	-5.91609	2.23746	0	0	0.0810019		ENSG00000144230	GPR17	-4.70762	2.27524	5.40297e-22	6.38674e-21	0.32099		ENSG00000144230	GPR17	-4.60077	2.27524	1.46163e-25	1.36045e-24	0.110998		ENSG00000144230	GPR17	-4.9441	2.27524	1.58281334709216e-310	0	0.130996		ENSG00000144230	GPR17	-5.33565	2.27524	1.68122e-131	5.54472e-130	0.141003		ENSG00000144230	GPR17	-4.91128	2.27524	4.64125e-22	5.22343e-21	0.256002		ENSG00000144230	GPR17	-1.40205	0.42183	1.15261e-11	1.79145e-11	0.210998		ENSG00000144230	GPR17	-1.82251	0.0627706	6.25849e-46	1.60508e-45	0.291002		ENSG00000144230	GPR17	-4.26097	0.683316	0	0	0.190994		ENSG00000144230	GPR17	-2.81921	1.38699	7.84829e-43	1.98429e-42	0.0710018		ENSG00000144230	GPR17	-2.88475	1.38699	9.62905e-32	2.26978e-31	0.0909993		ENSG00000144230	GPR17	-3.15492	1.40846	1.11734e-29	6.52697e-29	0.305993		ENSG00000144230	GPR17	-3.856	1.40846	1.34816e-80	1.74993e-79	0.166		ENSG00000144230	GPR17	-3.91179	1.40846	5.5961e-13	3.26514e-12	0.271007		ENSG00000144230	GPR17	-4.63986	1.40846	3.75573e-55	4.49457e-54	0.160996		ENSG00000144230	GPR17	-4.33662	1.40846	1.91843e-52	1.94775e-51	0.195999		ENSG00000144230	GPR17	-3.13	1.40846	1.35167e-06	6.09013e-06	0.536006		ENSG00000144230	GPR17	-2.47806	0.340238	5.84371e-42	1.14795e-41	0.125999		ENSG00000144230	GPR17	-1.72278	0.340238	7.48982e-22	1.18205e-21	0.130996		ENSG00000144230	GPR17	-4.0905	1.04118	1.45578e-131	2.28668e-130	0.150998		ENSG00000144230	GPR17	-5.25928	1.04118	2.75011e-68	3.3657e-67	0.0860006		ENSG00000144230	GPR17	-4.58872	1.04118	0	0	0.116		ENSG00000144230	GPR17	-4.65628	3.52298	6.39878e-24	3.62565e-23	0.195999		ENSG00000144230	GPR17	-5.30281	3.52298	4.0854e-19	2.44665e-18	0.0509985		ENSG00000144230	GPR17	-6.25078	3.52298	2.71332e-41	3.45983e-40	0.136
	ENSG00000174946	GPR171	-0.232172	-1.42125	0.341796	0.3758	0.0710018		ENSG00000174946	GPR171	-0.226898	0.304477	0.608649	0.689469	0.66099		ENSG00000174946	GPR171	-0.773073	0.304477	0.138484	0.213335	0.291005		ENSG00000174946	GPR171	0.339322	0.564786	0.0865922	0.097978	1.02101		ENSG00000174946	GPR171	0.527928	0.564786	0.0567999	0.0690254	1.35604		ENSG00000174946	GPR171	1.11085	0.564786	2.37818e-06	3.74218e-06	1.78102		ENSG00000174946	GPR171	0.457399	0.564786	0.0891297	0.106629	1.57602		ENSG00000174946	GPR171	0.565158	0.505517	0.00444747	0.0056271	1.75103		ENSG00000174946	GPR171	1.45981	1.29831	0.015183	0.026785	1.67102		ENSG00000174946	GPR171	0.517783	1.29831	0.428275	0.513346	1.02101		ENSG00000174946	GPR171	0.304416	1.29831	0.658382	0.739451	1.511		ENSG00000174946	GPR171	0.600038	0.369691	0.000596265	0.000730364	0.736011		ENSG00000174946	GPR171	-0.388985	-3.52103	0.398971	0.447323	0.670992		ENSG00000174946	GPR171	0.732608	0.330537	1.26227e-05	1.74456e-05	1.61105		ENSG00000174946	GPR171	0.25332	0.330537	0.131062	0.146378	0.77101		ENSG00000174946	GPR171	-2.18005	-0.72775	1.31424e-10	3.73148e-10	0.150998		ENSG00000174946	GPR171	0.279813	0.825872	0.271716	0.319872	2.04103		ENSG00000174946	GPR171	-1.03224	-0.238329	0.00014483	0.000336172	0.595986		ENSG00000174946	GPR171	0.17542	-0.560885	0.311803	0.340117	0.311003		ENSG00000174946	GPR171	-2.09507	1.48491	3.26704e-07	7.9191e-07	1.37597		ENSG00000174946	GPR171	-1.0522	1.48491	2.74372e-32	4.69759e-32	1.596		ENSG00000174946	GPR171	-0.00268829	2.13152	0.959863	0.970991	3.51104		ENSG00000174946	GPR171	0.253054	2.13152	0.324762	0.369587	5.33098		ENSG00000174946	GPR171	0.418864	2.13152	7.6592e-05	9.18118e-05	3.17104		ENSG00000174946	GPR171	-0.497835	2.13152	0.00102393	0.00126449	2.87109		ENSG00000174946	GPR171	-0.592393	2.13152	0.0848787	0.111627	2.90097		ENSG00000174946	GPR171	1.13393	-0.424757	1.74457e-08	2.47507e-08	0.385999		ENSG00000174946	GPR171	2.25116	0.130265	3.37708e-53	9.61832e-53	1.72094		ENSG00000174946	GPR171	-0.444637	-0.125397	0.00160791	0.00194921	0.571015		ENSG00000174946	GPR171	0.938812	-0.430515	9.66997e-08	1.27273e-07	0.300993		ENSG00000174946	GPR171	2.127	-0.430515	1.18616e-29	2.69099e-29	0.421005		ENSG00000174946	GPR171	0.747238	1.30385	7.73142e-06	1.33389e-05	2.67093		ENSG00000174946	GPR171	0.633789	1.30385	2.34693e-06	3.40043e-06	2.966		ENSG00000174946	GPR171	0.131256	1.30385	0.611795	0.668048	1.93094		ENSG00000174946	GPR171	0.279626	1.30385	0.0904057	0.104696	1.65095		ENSG00000174946	GPR171	0.102605	1.30385	0.525417	0.555042	1.29103		ENSG00000174946	GPR171	0.635696	1.30385	0.0512018	0.0858685	2.726		ENSG00000174946	GPR171	5.89111	0.820726	2.59595e-167	2.58935e-166	3.82606		ENSG00000174946	GPR171	3.93616	0.820726	3.49862e-80	1.1174e-79	0.921017		ENSG00000174946	GPR171	-1.1622	0.12463	1.83347e-09	2.77658e-09	0.171004		ENSG00000174946	GPR171	-0.44123	0.12463	0.132113	0.148445	0.630984		ENSG00000174946	GPR171	-0.247408	0.12463	0.0445649	0.0483244	0.526011		ENSG00000174946	GPR171	-0.578624	-0.781384	0.147351	0.171574	0.110998		ENSG00000174946	GPR171	-1.16113	-0.781384	0.0207095	0.028526	0.0909993		ENSG00000174946	GPR171	-0.481222	-0.781384	0.192377	0.219314	0.140997
	ENSG00000184194	GPR173	-1.22253	2.50682	9.26173e-08	1.78583e-07	0.110998		ENSG00000184194	GPR173	-0.870288	2.02849	0.0429007	0.0795563	0.600985		ENSG00000184194	GPR173	-0.851415	2.02849	0.0540485	0.098339	0.710989		ENSG00000184194	GPR173	-1.08168	1.94527	3.32939e-14	6.77732e-14	0.710989		ENSG00000184194	GPR173	-1.32297	1.94527	6.65965e-08	1.27529e-07	0.556001		ENSG00000184194	GPR173	-1.09789	1.94527	3.34181e-09	6.10504e-09	0.610981		ENSG00000184194	GPR173	-1.53127	1.94527	9.23392e-11	2.14445e-10	0.626005		ENSG00000184194	GPR173	-1.6834	2.54527	5.60564e-35	2.79156e-34	0.650987		ENSG00000184194	GPR173	-3.28445	1.12745	7.27374e-22	1.32586e-20	0.195999		ENSG00000184194	GPR173	-2.04541	1.12745	0.000302324	0.00092091	0.480997		ENSG00000184194	GPR173	-1.53163	1.12745	0.0107309	0.0253161	0.590988		ENSG00000184194	GPR173	-3.33836	2.29913	6.90539e-94	7.34583e-93	0.261007		ENSG00000184194	GPR173	-0.842446	-0.669587	9.48466e-06	1.91314e-05	0.475995		ENSG00000184194	GPR173	-0.455453	1.26251	0.000597323	0.000765008	0.531006		ENSG00000184194	GPR173	-0.428525	1.26251	0.00106164	0.00137688	0.416		ENSG00000184194	GPR173	-3.51936	1.20228	6.19043e-51	2.26044e-49	0.0810019		ENSG00000184194	GPR173	-1.17628	1.73358	5.38556e-07	1.34199e-06	0.561011		ENSG00000184194	GPR173	0.0640006	2.86464	0.845311	0.874546	2.04103		ENSG00000184194	GPR173	-1.25272	-1.15698	2.98159e-19	9.07569e-19	0.0509985		ENSG00000184194	GPR173	-0.264154	2.20201	0.38865	0.436923	1.65102		ENSG00000184194	GPR173	-1.1399	2.20201	3.15532e-52	6.77326e-52	0.621015		ENSG00000184194	GPR173	-1.68373	2.18215	2.67509e-09	9.35798e-09	0.710989		ENSG00000184194	GPR173	-0.871097	2.18215	0.000288972	0.00049389	0.600985		ENSG00000184194	GPR173	-1.12699	2.18215	1.92284e-41	4.41225e-41	0.625991		ENSG00000184194	GPR173	-1.28748	2.18215	4.44095e-25	1.04411e-24	0.610981		ENSG00000184194	GPR173	-1.19101	2.18215	1.89855e-05	4.38412e-05	0.736011		ENSG00000184194	GPR173	-0.929758	4.35101	1.42263e-21	2.8645e-21	4.24099		ENSG00000184194	GPR173	0.797311	1.33873	4.58541e-20	7.85669e-20	1.131		ENSG00000184194	GPR173	-2.41204	1.88491	1.78101e-94	1.44467e-93	0.38101		ENSG00000184194	GPR173	-0.487744	2.22827	0.00112958	0.00132297	0.441015		ENSG00000184194	GPR173	-0.323729	2.22827	0.0643963	0.07122	0.411001		ENSG00000184194	GPR173	-1.44482	1.33764	4.18279e-18	1.45849e-17	0.446008		ENSG00000184194	GPR173	-1.54436	1.33764	2.13441e-36	8.5459e-36	0.390989		ENSG00000184194	GPR173	-1.2662	1.33764	1.55572e-05	3.99446e-05	0.641002		ENSG00000184194	GPR173	-2.03895	1.33764	4.97299e-34	2.73944e-33	0.311003		ENSG00000184194	GPR173	-1.36942	1.33764	5.5465e-18	1.51809e-17	0.330999		ENSG00000184194	GPR173	-0.885033	1.33764	0.0132112	0.0261946	0.741011		ENSG00000184194	GPR173	0.386426	3.14206	0.00826954	0.00917488	1.00599		ENSG00000184194	GPR173	1.48584	3.14206	2.47759e-24	4.03793e-24	2.66106		ENSG00000184194	GPR173	-1.06455	2.05435	9.94217e-18	1.85246e-17	0.401007		ENSG00000184194	GPR173	-0.698718	2.05435	0.000241116	0.000328673	0.871007		ENSG00000184194	GPR173	-0.387206	2.05435	1.20159e-06	1.47684e-06	0.936026		ENSG00000184194	GPR173	0.241527	4.33591	0.253257	0.285239	5.57597		ENSG00000184194	GPR173	0.412837	4.33591	0.0965431	0.120432	4.55105		ENSG00000184194	GPR173	0.186542	4.33591	0.345647	0.379211	4.00101
	ENSG00000147138	GPR174	Not Detected	Not Detected	Not Detected	Not Detected	0.000999989		ENSG00000147138	GPR174	0.173503	-1.99121	0.958624	0.974268	0.100998		ENSG00000147138	GPR174	-0.447869	-1.99121	0.461824	0.561011	0.0410009		ENSG00000147138	GPR174	0.370614	-0.379678	0.0938185	0.105786	0.431012		ENSG00000147138	GPR174	0.537095	-0.379678	0.0806492	0.0964688	0.630987		ENSG00000147138	GPR174	0.959125	-0.379678	0.000232379	0.00032655	0.580996		ENSG00000147138	GPR174	0.557711	-0.379678	0.0618094	0.0753451	0.475995		ENSG00000147138	GPR174	0.6569	-0.363733	0.00381058	0.00484602	0.770999		ENSG00000147138	GPR174	1.42012	-1.06095	0.0400364	0.063539	0.280992		ENSG00000147138	GPR174	0.185994	-1.06095	0.860769	0.896091	0.171004		ENSG00000147138	GPR174	1.234	-1.06095	0.107632	0.174998	0.141003		ENSG00000147138	GPR174	1.05544	-1.25366	7.26994e-06	9.62678e-06	0.176004		ENSG00000147138	GPR174	-0.259162	2.39871	0.415622	0.464377	0.266		ENSG00000147138	GPR174	0.515031	-1.63203	0.00437128	0.00533236	0.300993		ENSG00000147138	GPR174	0.0481257	-1.63203	0.757498	0.774341	0.150998		ENSG00000147138	GPR174	-3.0331	-1.78098	4.87295e-13	1.63278e-12	0.0509985		ENSG00000147138	GPR174	0.107158	-0.0109977	0.764498	0.797371	0.781003		ENSG00000147138	GPR174	-2.05922	-1.63298	1.11531e-10	6.04573e-10	0.121002		ENSG00000147138	GPR174	-1.07698	-2.22197	1.41736e-08	2.56806e-08	0.061002		ENSG00000147138	GPR174	-1.93351	-0.183686	8.65383e-05	0.000163296	0.215998		ENSG00000147138	GPR174	-1.13676	-0.183686	3.7836e-26	6.01789e-26	0.390989		ENSG00000147138	GPR174	-0.718373	0.00615289	0.0433994	0.060308	0.790973		ENSG00000147138	GPR174	-0.957329	0.00615289	0.00355757	0.00535842	0.511002		ENSG00000147138	GPR174	-0.678444	0.00615289	1.35162e-09	1.81064e-09	0.610981		ENSG00000147138	GPR174	-0.79315	0.00615289	1.01891e-06	1.41698e-06	0.621015		ENSG00000147138	GPR174	-0.627504	0.00615289	0.0840465	0.110649	0.451007		ENSG00000147138	GPR174	0.346096	-2.6029	0.144822	0.156804	0.0710018		ENSG00000147138	GPR174	2.07626	-1.81411	2.23981e-27	4.33817e-27	0.271007		ENSG00000147138	GPR174	-0.77686	-1.88648	4.32554e-06	5.7881e-06	0.130996		ENSG00000147138	GPR174	1.30519	-2.16482	4.05393e-11	5.78073e-11	0.0810019		ENSG00000147138	GPR174	2.07398	-2.16482	4.78935e-22	9.21954e-22	0.130996		ENSG00000147138	GPR174	1.55077	-0.718291	4.69913e-13	1.27312e-12	0.665998		ENSG00000147138	GPR174	0.726864	-0.718291	4.2959e-05	5.8748e-05	0.561003		ENSG00000147138	GPR174	0.573566	-0.718291	0.102785	0.138661	0.580996		ENSG00000147138	GPR174	0.296782	-0.718291	0.175464	0.197143	0.401007		ENSG00000147138	GPR174	0.639647	-0.718291	0.00270222	0.00352613	0.295997		ENSG00000147138	GPR174	0.492122	-0.718291	0.240514	0.322069	0.621009		ENSG00000147138	GPR174	5.12621	-0.770858	6.14782e-116	2.75024e-115	1.11103		ENSG00000147138	GPR174	3.20448	-0.770858	1.89493e-46	4.03366e-46	0.220997		ENSG00000147138	GPR174	-1.73482	-0.881872	6.02494e-13	1.00246e-12	0.061002		ENSG00000147138	GPR174	-1.08495	-0.881872	0.00312827	0.00397974	0.141003		ENSG00000147138	GPR174	-0.917141	-0.881872	5.06581e-10	6.62308e-10	0.160996		ENSG00000147138	GPR174	Not Detected	Not Detected	Not Detected	Not Detected	0.0310002		ENSG00000147138	GPR174	Not Detected	Not Detected	Not Detected	Not Detected	0.0309997		ENSG00000147138	GPR174	Not Detected	Not Detected	Not Detected	Not Detected	0.0360003
	ENSG00000166073	GPR176	0.134626	2.49401	0.502958	0.536235	0.950989		ENSG00000166073	GPR176	0.990674	3.42429	0.0713435	0.120943	2.94099		ENSG00000166073	GPR176	-0.0605415	3.42429	0.823209	0.870294	0.960994		ENSG00000166073	GPR176	-0.265516	3.71151	0.00944117	0.0114854	4.49089		ENSG00000166073	GPR176	-0.451144	3.71151	0.00480699	0.0064814	3.86603		ENSG00000166073	GPR176	-0.153049	3.71151	0.224551	0.248608	3.52104		ENSG00000166073	GPR176	-0.309766	3.71151	0.0433414	0.0537169	4.38101		ENSG00000166073	GPR176	-0.237269	3.9772	0.0482484	0.0565371	4.9909		ENSG00000166073	GPR176	-0.274218	3.68674	0.462089	0.535132	2.60099		ENSG00000166073	GPR176	-1.25068	3.68674	0.0121795	0.0242846	2.29104		ENSG00000166073	GPR176	-0.607326	3.68674	0.246313	0.343244	2.93101		ENSG00000166073	GPR176	-0.774695	2.81491	1.37965e-08	2.01116e-08	1.44599		ENSG00000166073	GPR176	-0.317773	-1.72585	0.164732	0.198577	2.06602		ENSG00000166073	GPR176	1.13463	2.92121	6.68309e-20	1.48195e-19	2.58095		ENSG00000166073	GPR176	2.31091	2.92121	7.91275e-84	9.63516e-83	5.44593		ENSG00000166073	GPR176	-0.369991	2.67661	0.0683036	0.0859253	1.27103		ENSG00000166073	GPR176	1.92751	4.75958	9.85161e-25	1.2436e-23	10.7913		ENSG00000166073	GPR176	-0.0448863	3.03195	0.825849	0.857825	1.47602		ENSG00000166073	GPR176	0.731391	2.15829	1.88222e-09	3.57583e-09	1.37097		ENSG00000166073	GPR176	0.0961866	4.04298	0.701747	0.740026	3.44598		ENSG00000166073	GPR176	-0.116799	4.04298	0.156378	0.164473	3.56599		ENSG00000166073	GPR176	-0.959269	3.77973	0.000381212	0.000718266	2.77099		ENSG00000166073	GPR176	-1.20676	3.77973	1.49152e-06	3.19606e-06	1.72094		ENSG00000166073	GPR176	-0.439003	3.77973	1.673e-07	2.13867e-07	2.91097		ENSG00000166073	GPR176	-0.909564	3.77973	1.58861e-13	2.72774e-13	2.46092		ENSG00000166073	GPR176	-0.902953	3.77973	0.00106406	0.00193103	3.47602		ENSG00000166073	GPR176	0.14782	2.33408	0.303019	0.320389	1.22103		ENSG00000166073	GPR176	2.15607	2.68411	1.33712e-105	7.96284e-105	4.79091		ENSG00000166073	GPR176	1.06543	4.66907	3.97911e-17	7.27778e-17	6.91103		ENSG00000166073	GPR176	0.57912	3.37125	5.34387e-09	7.25428e-09	3.36604		ENSG00000166073	GPR176	0.66848	3.37125	4.2324e-09	6.02518e-09	3.00591		ENSG00000166073	GPR176	1.11701	2.83312	4.94968e-18	1.72082e-17	3.16095		ENSG00000166073	GPR176	0.710333	2.83312	1.24566e-11	2.23801e-11	2.82096		ENSG00000166073	GPR176	1.28143	2.83312	2.14003e-10	9.67902e-10	4.26102		ENSG00000166073	GPR176	0.364619	2.83312	0.00477389	0.00614425	2.32093		ENSG00000166073	GPR176	0.543691	2.83312	1.8282e-05	2.73597e-05	2.45602		ENSG00000166073	GPR176	1.50495	2.83312	3.35379e-10	2.50922e-09	3.34604		ENSG00000166073	GPR176	2.20003	5.2861	5.98877e-123	2.95558e-122	22.036		ENSG00000166073	GPR176	0.954133	5.2861	2.58969e-22	4.11338e-22	7.86093		ENSG00000166073	GPR176	0.261496	3.59411	0.000157539	0.0002024	4.58112		ENSG00000166073	GPR176	-0.242034	3.59411	0.0279389	0.0332669	3.00607		ENSG00000166073	GPR176	-0.0229471	3.59411	0.629911	0.642284	3.85599		ENSG00000166073	GPR176	0.292464	3.71044	0.189784	0.217846	3.91592		ENSG00000166073	GPR176	0.119831	3.71044	0.631153	0.670604	3.39097		ENSG00000166073	GPR176	-0.65194	3.71044	0.00430197	0.00583529	2.12599
	ENSG00000276469	GPR179	Not Detected	Not Detected	Not Detected	Not Detected	0.0109996		ENSG00000276469	GPR179	Not Detected	Not Detected	Not Detected	Not Detected	0.0109996		ENSG00000276469	GPR179	Not Detected	Not Detected	Not Detected	Not Detected	0.0109996		ENSG00000276469	GPR179	Not Detected	Not Detected	Not Detected	Not Detected	0.0309997		ENSG00000276469	GPR179	Not Detected	Not Detected	Not Detected	Not Detected	0.0309997		ENSG00000276469	GPR179	Not Detected	Not Detected	Not Detected	Not Detected	0.0410009		ENSG00000276469	GPR179	Not Detected	Not Detected	Not Detected	Not Detected	0.0560003		ENSG00000276469	GPR179	Not Detected	Not Detected	Not Detected	Not Detected	0.0309997		ENSG00000276469	GPR179	Not Detected	Not Detected	Not Detected	Not Detected	0.0109996		ENSG00000276469	GPR179	Not Detected	Not Detected	Not Detected	Not Detected	0.0109996		ENSG00000276469	GPR179	Not Detected	Not Detected	Not Detected	Not Detected	0.0209995		ENSG00000276469	GPR179	Not Detected	Not Detected	Not Detected	Not Detected	0.0109996		ENSG00000276469	GPR179	Not Detected	Not Detected	Not Detected	Not Detected	0.0109996		ENSG00000276469	GPR179	Not Detected	Not Detected	Not Detected	Not Detected	0.0410009		ENSG00000276469	GPR179	Not Detected	Not Detected	Not Detected	Not Detected	0.0410009		ENSG00000276469	GPR179	Not Detected	Not Detected	Not Detected	Not Detected	0.0209995		ENSG00000276469	GPR179	Not Detected	Not Detected	Not Detected	Not Detected	0.0209995		ENSG00000276469	GPR179	Not Detected	Not Detected	Not Detected	Not Detected	0.0109996		ENSG00000276469	GPR179	Not Detected	Not Detected	Not Detected	Not Detected	0.000999989		ENSG00000276469	GPR179	Not Detected	Not Detected	Not Detected	Not Detected	0.0560003		ENSG00000276469	GPR179	Not Detected	Not Detected	Not Detected	Not Detected	0.0309997		ENSG00000276469	GPR179	Not Detected	Not Detected	Not Detected	Not Detected	0.0710018		ENSG00000276469	GPR179	Not Detected	Not Detected	Not Detected	Not Detected	0.0410009		ENSG00000276469	GPR179	Not Detected	Not Detected	Not Detected	Not Detected	0.0410009		ENSG00000276469	GPR179	Not Detected	Not Detected	Not Detected	Not Detected	0.0410009		ENSG00000276469	GPR179	Not Detected	Not Detected	Not Detected	Not Detected	0.0810006		ENSG00000276469	GPR179	Not Detected	Not Detected	Not Detected	Not Detected	0.0410009		ENSG00000276469	GPR179	Not Detected	Not Detected	Not Detected	Not Detected	0.0309997		ENSG00000276469	GPR179	Not Detected	Not Detected	Not Detected	Not Detected	0.0209995		ENSG00000276469	GPR179	Not Detected	Not Detected	Not Detected	Not Detected	0.0109996		ENSG00000276469	GPR179	Not Detected	Not Detected	Not Detected	Not Detected	0.0209995		ENSG00000276469	GPR179	Not Detected	Not Detected	Not Detected	Not Detected	0.0209995		ENSG00000276469	GPR179	Not Detected	Not Detected	Not Detected	Not Detected	0.0209995		ENSG00000276469	GPR179	Not Detected	Not Detected	Not Detected	Not Detected	0.0109996		ENSG00000276469	GPR179	Not Detected	Not Detected	Not Detected	Not Detected	0.0209995		ENSG00000276469	GPR179	Not Detected	Not Detected	Not Detected	Not Detected	0.0309997		ENSG00000276469	GPR179	Not Detected	Not Detected	Not Detected	Not Detected	0.0259996		ENSG00000276469	GPR179	Not Detected	Not Detected	Not Detected	Not Detected	0.0509985		ENSG00000276469	GPR179	Not Detected	Not Detected	Not Detected	Not Detected	0.0309997		ENSG00000276469	GPR179	Not Detected	Not Detected	Not Detected	Not Detected	0.0109996		ENSG00000276469	GPR179	Not Detected	Not Detected	Not Detected	Not Detected	0.0109996		ENSG00000276469	GPR179	Not Detected	Not Detected	Not Detected	Not Detected	0.0109996		ENSG00000276469	GPR179	Not Detected	Not Detected	Not Detected	Not Detected	0.0509985		ENSG00000276469	GPR179	Not Detected	Not Detected	Not Detected	Not Detected	0.0309997		ENSG00000276469	GPR179	Not Detected	Not Detected	Not Detected	Not Detected	0.0360003
	ENSG00000277399	GPR179	0.628716	-2.07375	0.0162023	0.0210371	0.0109996		ENSG00000277399	GPR179	-1.26839	-2.29951	0.00678305	0.0167341	0.0109996		ENSG00000277399	GPR179	-1.16715	-2.29951	0.0158011	0.0350704	0.0109996		ENSG00000277399	GPR179	-0.942694	-1.30832	1.2719e-08	2.08268e-08	0.0309997		ENSG00000277399	GPR179	1.36565	-1.30832	8.53292e-08	1.62201e-07	0.0309997		ENSG00000277399	GPR179	-0.168772	-1.30832	0.420037	0.44861	0.0410009		ENSG00000277399	GPR179	0.75946	-1.30832	0.00225436	0.00316257	0.0560003		ENSG00000277399	GPR179	-0.782793	-1.19318	0.000154242	0.000214146	0.0309997		ENSG00000277399	GPR179	-1.72523	-2.53665	6.62671e-06	2.27233e-05	0.0109996		ENSG00000277399	GPR179	-1.82966	-2.53665	0.000421095	0.00123911	0.0109996		ENSG00000277399	GPR179	-0.834274	-2.53665	0.136063	0.212311	0.0209995		ENSG00000277399	GPR179	-2.7373	-1.48395	1.10706e-47	4.079e-47	0.0109996		ENSG00000277399	GPR179	-0.4572	2.53398	0.00112176	0.00182013	0.0109996		ENSG00000277399	GPR179	0.861407	-2.11454	3.25924e-10	5.35339e-10	0.0410009		ENSG00000277399	GPR179	0.861763	-2.11454	1.95769e-10	3.46248e-10	0.0410009		ENSG00000277399	GPR179	Not Detected	Not Detected	Not Detected	Not Detected	0.0209995		ENSG00000277399	GPR179	Not Detected	Not Detected	Not Detected	Not Detected	0.0209995		ENSG00000277399	GPR179	Not Detected	Not Detected	Not Detected	Not Detected	0.0109996		ENSG00000277399	GPR179	Not Detected	Not Detected	Not Detected	Not Detected	0.000999989		ENSG00000277399	GPR179	0.3889	-1.78724	0.218327	0.259189	0.0560003		ENSG00000277399	GPR179	0.0941778	-1.78724	0.371702	0.383325	0.0309997		ENSG00000277399	GPR179	0.726363	-1.53668	0.00431985	0.00705545	0.0710018		ENSG00000277399	GPR179	0.492903	-1.53668	0.0382422	0.0506651	0.0410009		ENSG00000277399	GPR179	0.499909	-1.53668	4.77441e-07	6.04766e-07	0.0410009		ENSG00000277399	GPR179	0.403786	-1.53668	0.00262063	0.00317118	0.0410009		ENSG00000277399	GPR179	0.802785	-1.53668	0.00187003	0.00326088	0.0810006		ENSG00000277399	GPR179	-1.17082	-1.32725	2.41587e-17	4.37147e-17	0.0410009		ENSG00000277399	GPR179	-1.64845	-1.68448	6.03131e-37	1.35526e-36	0.0309997		ENSG00000277399	GPR179	-1.5728	-2.02331	2.32718e-54	9.06146e-54	0.0209995		ENSG00000277399	GPR179	-0.44276	-2.06384	0.00635594	0.00722994	0.0109996		ENSG00000277399	GPR179	0.745521	-2.06384	2.08348e-05	2.65914e-05	0.0209995		ENSG00000277399	GPR179	-1.03271	-1.71183	9.55279e-06	1.63529e-05	0.0209995		ENSG00000277399	GPR179	-1.04098	-1.71183	4.00592e-10	6.79709e-10	0.0209995		ENSG00000277399	GPR179	-1.66525	-1.71183	8.45482e-05	0.000195306	0.0109996		ENSG00000277399	GPR179	-0.994025	-1.71183	4.7627e-06	7.47853e-06	0.0209995		ENSG00000277399	GPR179	-0.0180613	-1.71183	0.951429	0.956588	0.0309997		ENSG00000277399	GPR179	-1.23236	-1.71183	0.017361	0.033425	0.0259996		ENSG00000277399	GPR179	-2.43986	0.850574	2.56725e-72	6.83137e-72	0.0509985		ENSG00000277399	GPR179	-2.9674	0.850574	7.67601e-89	2.76879e-88	0.0309997		ENSG00000277399	GPR179	-1.27755	-2.80597	1.09348e-19	2.13352e-19	0.0109996		ENSG00000277399	GPR179	-1.71538	-2.80597	6.81425e-13	1.37953e-12	0.0109996		ENSG00000277399	GPR179	-1.39357	-2.80597	4.76563e-52	1.04154e-51	0.0109996		ENSG00000277399	GPR179	-0.645603	-0.80689	0.055695	0.0684133	0.0509985		ENSG00000277399	GPR179	-0.742676	-0.80689	0.0697498	0.0888286	0.0309997		ENSG00000277399	GPR179	-0.0456928	-0.80689	0.907854	0.919676	0.0360003
	ENSG00000125245	GPR18	Not Detected	Not Detected	Not Detected	Not Detected	0.0509985		ENSG00000125245	GPR18	2.34275	-0.563773	0.00356272	0.00962483	0.231006		ENSG00000125245	GPR18	1.29204	-0.563773	0.0908744	0.151252	0.155997		ENSG00000125245	GPR18	2.08417	-0.153377	3.4538e-23	9.42297e-23	0.531006		ENSG00000125245	GPR18	2.11475	-0.153377	8.37087e-16	2.51001e-15	0.481001		ENSG00000125245	GPR18	2.99202	-0.153377	3.52354e-35	1.78958e-34	0.801014		ENSG00000125245	GPR18	2.12382	-0.153377	1.49183e-16	4.77993e-16	0.581001		ENSG00000125245	GPR18	2.30282	-0.689457	1.96349e-26	7.11325e-26	0.801014		ENSG00000125245	GPR18	1.64831	-0.26342	0.00340917	0.00695776	0.455994		ENSG00000125245	GPR18	0.366192	-0.26342	0.562933	0.641419	0.240999		ENSG00000125245	GPR18	0.645887	-0.26342	0.304226	0.406928	0.311003		ENSG00000125245	GPR18	2.06263	-0.670339	1.00693e-28	2.46438e-28	0.325995		ENSG00000125245	GPR18	-3.76765	2.43512	4.44446e-09	1.20155e-08	0.301003		ENSG00000125245	GPR18	0.516181	-0.840245	9.08062e-05	0.000120843	0.580996		ENSG00000125245	GPR18	0.435142	-0.840245	0.000828427	0.00108162	0.366005		ENSG00000125245	GPR18	Not Detected	Not Detected	Not Detected	Not Detected	0.141003		ENSG00000125245	GPR18	1.62851	-0.227157	1.33357e-08	3.89767e-08	0.671007		ENSG00000125245	GPR18	0.440828	-1.21941	0.137873	0.181173	0.266001		ENSG00000125245	GPR18	-0.115786	-1.53277	0.438165	0.467566	0.141003		ENSG00000125245	GPR18	-0.699708	-0.414767	0.0710451	0.0918119	0.280995		ENSG00000125245	GPR18	0.469944	-0.414767	1.90293e-06	2.2812e-06	0.431012		ENSG00000125245	GPR18	0.855296	-0.177708	0.000932195	0.00166788	0.910986		ENSG00000125245	GPR18	0.654968	-0.177708	0.00669751	0.00978462	0.561011		ENSG00000125245	GPR18	0.841852	-0.177708	5.99333e-17	9.23643e-17	0.650987		ENSG00000125245	GPR18	0.839549	-0.177708	2.62974e-10	4.11763e-10	0.610981		ENSG00000125245	GPR18	0.627474	-0.177708	0.0199114	0.0293779	0.496001		ENSG00000125245	GPR18	1.37825	-1.29501	1.38989e-15	2.40457e-15	0.260996		ENSG00000125245	GPR18	2.91501	-1.05296	3.15863e-62	1.01923e-61	0.431012		ENSG00000125245	GPR18	-0.284196	-1.33005	0.0247751	0.0283341	0.210998		ENSG00000125245	GPR18	2.13581	-1.23513	5.26664e-56	1.64878e-55	0.395998		ENSG00000125245	GPR18	2.241	-1.23513	6.0405e-50	1.97862e-49	0.311001		ENSG00000125245	GPR18	3.09916	-0.122405	3.1296e-71	8.7756e-70	1.03102		ENSG00000125245	GPR18	2.06346	-0.122405	1.67593e-43	8.32236e-43	0.770999		ENSG00000125245	GPR18	1.94067	-0.122405	1.60286e-13	9.82276e-13	0.671007		ENSG00000125245	GPR18	1.66808	-0.122405	9.70231e-22	3.27283e-21	0.541		ENSG00000125245	GPR18	1.81486	-0.122405	4.09255e-26	1.57906e-25	0.515994		ENSG00000125245	GPR18	1.71164	-0.122405	9.72154e-08	5.23228e-07	0.686007		ENSG00000125245	GPR18	-1.80398	3.03965	4.28303e-21	6.54569e-21	1.83599		ENSG00000125245	GPR18	-3.6503	3.03965	2.8516e-59	7.0248e-59	0.451		ENSG00000125245	GPR18	-0.0603332	-0.640805	0.786641	0.800106	0.130996		ENSG00000125245	GPR18	0.654328	-0.640805	0.0199791	0.0240569	0.166		ENSG00000125245	GPR18	0.757848	-0.640805	6.01507e-08	7.58597e-08	0.210998		ENSG00000125245	GPR18	Not Detected	Not Detected	Not Detected	Not Detected	0.100998		ENSG00000125245	GPR18	Not Detected	Not Detected	Not Detected	Not Detected	0.0909993		ENSG00000125245	GPR18	Not Detected	Not Detected	Not Detected	Not Detected	0.116
	ENSG00000166856	GPR182	-3.32298	1.67542	1.8337e-39	1.77677e-38	0.0410009		ENSG00000166856	GPR182	-1.36332	-2.39029	0.000233792	0.000894066	0.0509985		ENSG00000166856	GPR182	-1.18258	-2.39029	0.0022561	0.00660386	0.0509985		ENSG00000166856	GPR182	-3.39958	-1.65159	1.71435e-121	4.00221e-120	0.061002		ENSG00000166856	GPR182	-3.47716	-1.65159	5.79733e-29	3.37206e-28	0.0509985		ENSG00000166856	GPR182	-3.22104	-1.65159	1.95922e-48	1.5066e-47	0.0410009		ENSG00000166856	GPR182	-3.68616	-1.65159	7.17657e-35	5.62831e-34	0.0509985		ENSG00000166856	GPR182	-2.78275	0.139973	3.73708e-24	1.2402e-23	0.0909993		ENSG00000166856	GPR182	-3.17741	-2.79717	6.33418e-24	1.35062e-22	0.0410009		ENSG00000166856	GPR182	-3.61528	-2.79717	1.39299e-12	2.73079e-11	0.0309997		ENSG00000166856	GPR182	-3.51806	-2.79717	2.07013e-10	4.67579e-09	0.0509985		ENSG00000166856	GPR182	-1.76914	-1.70722	1.18317e-17	2.22088e-17	0.0309997		ENSG00000166856	GPR182	3.34916	1.53318	3.86761e-46	8.94689e-45	0.0560003		ENSG00000166856	GPR182	-1.80487	-1.64895	1.37983e-30	4.07468e-30	0.0509985		ENSG00000166856	GPR182	-0.43753	-1.64895	0.00211753	0.00269556	0.0959987		ENSG00000166856	GPR182	-1.36421	0.253792	3.6574e-07	7.87712e-07	0.141003		ENSG00000166856	GPR182	-2.25887	-0.41054	2.74947e-26	3.89477e-25	0.121002		ENSG00000166856	GPR182	-3.96033	-0.897543	5.99056e-86	1.75943e-83	0.0509985		ENSG00000166856	GPR182	-2.17076	0.644689	1.05006e-32	5.39387e-32	0.100998		ENSG00000166856	GPR182	-3.13533	-0.307238	4.74181e-15	2.16792e-14	0.101002		ENSG00000166856	GPR182	-2.70646	-0.307238	2.33741e-246	2.79403e-245	0.0909993		ENSG00000166856	GPR182	-2.01322	-0.233366	1.65516e-11	7.38299e-11	0.171004		ENSG00000166856	GPR182	-2.12821	-0.233366	8.84659e-15	3.89358e-14	0.121002		ENSG00000166856	GPR182	-2.31356	-0.233366	1.60774e-149	1.74081e-148	0.110998		ENSG00000166856	GPR182	-2.39926	-0.233366	5.22336e-69	3.72181e-68	0.121002		ENSG00000166856	GPR182	-2.51626	-0.233366	4.46465e-15	2.88286e-14	0.146001		ENSG00000166856	GPR182	-2.08696	-2.23836	6.12973e-49	2.21832e-48	0.0410009		ENSG00000166856	GPR182	0.468744	-2.21725	0.000918497	0.00109062	0.0909993		ENSG00000166856	GPR182	Not Detected	Not Detected	Not Detected	Not Detected	0.0509985		ENSG00000166856	GPR182	-2.99875	-0.82411	7.87628e-62	2.70082e-61	0.0209995		ENSG00000166856	GPR182	-2.92632	-0.82411	3.16124e-43	9.16015e-43	0.0109996		ENSG00000166856	GPR182	-0.592887	-1.96588	0.000933084	0.00136902	0.0909993		ENSG00000166856	GPR182	-1.14191	-1.96588	1.61796e-17	3.62163e-17	0.0710018		ENSG00000166856	GPR182	-0.663903	-1.96588	0.0302971	0.0458377	0.110998		ENSG00000166856	GPR182	-1.25912	-1.96588	1.8654e-12	4.07993e-12	0.061002		ENSG00000166856	GPR182	-1.56051	-1.96588	1.00277e-18	2.83067e-18	0.061002		ENSG00000166856	GPR182	-0.944643	-1.96588	0.0155589	0.0303101	0.131002		ENSG00000166856	GPR182	-4.68257	1.61131	1.08807e-130	6.05352e-130	0.061002		ENSG00000166856	GPR182	-4.18578	1.61131	1.8204e-102	8.0788e-102	0.0710018		ENSG00000166856	GPR182	-3.77828	0.128431	8.51666e-79	5.10423e-78	0.061002		ENSG00000166856	GPR182	-4.30246	0.128431	1.80988e-36	8.32567e-36	0.0410009		ENSG00000166856	GPR182	-3.59801	0.128431	2.501e-216	2.38941e-215	0.0509985		ENSG00000166856	GPR182	-1.33576	-1.13857	0.000168536	0.000266451	0.0459997		ENSG00000166856	GPR182	-2.00025	-1.13857	1.23378e-05	2.45813e-05	0.0509985		ENSG00000166856	GPR182	-1.29217	-1.13857	7.29796e-05	0.000114619	0.0509985
	ENSG00000169508	GPR183	-0.12808	2.28411	0.532465	0.565255	1.131		ENSG00000169508	GPR183	0.249599	3.10339	0.709149	0.774908	4.50086		ENSG00000169508	GPR183	-0.688069	3.10339	0.123282	0.194254	1.69596		ENSG00000169508	GPR183	0.0425623	3.41732	0.7875	0.801587	6.48093		ENSG00000169508	GPR183	0.0249984	3.41732	0.898766	0.910033	6.12603		ENSG00000169508	GPR183	0.612344	3.41732	0.000580312	0.000794557	9.55132		ENSG00000169508	GPR183	-0.0566956	3.41732	0.793995	0.815587	6.63617		ENSG00000169508	GPR183	0.400435	3.60494	0.020298	0.0245201	11.2808		ENSG00000169508	GPR183	1.02326	2.83216	0.0282246	0.046565	3.97603		ENSG00000169508	GPR183	0.269937	2.83216	0.60935	0.683273	2.88106		ENSG00000169508	GPR183	0.242985	2.83216	0.653989	0.735673	2.07096		ENSG00000169508	GPR183	-1.5846	3.36203	2.53391e-23	5.48251e-23	2.91604		ENSG00000169508	GPR183	-0.00773358	6.8586	0.985128	0.993627	3.831		ENSG00000169508	GPR183	1.46743	2.57671	1.08365e-31	3.2963e-31	6.60107		ENSG00000169508	GPR183	1.36605	2.57671	4.99218e-28	1.54384e-27	6.05595		ENSG00000169508	GPR183	0.504495	2.35849	0.176844	0.20865	2.56601		ENSG00000169508	GPR183	1.48443	3.64618	1.09252e-08	3.22363e-08	9.05114		ENSG00000169508	GPR183	1.03194	3.22744	0.00155864	0.00305473	4.94099		ENSG00000169508	GPR183	0.342529	1.67622	0.0228714	0.0280304	1.34598		ENSG00000169508	GPR183	-1.61293	4.09079	3.50086e-06	7.6768e-06	5.99095		ENSG00000169508	GPR183	-0.703209	4.09079	5.5444e-19	8.04961e-19	7.41606		ENSG00000169508	GPR183	-0.351252	4.36184	0.179632	0.221042	14.1507		ENSG00000169508	GPR183	-0.585619	4.36184	0.0147384	0.0206345	11.0311		ENSG00000169508	GPR183	-0.0891484	4.36184	0.290163	0.30308	11.3459		ENSG00000169508	GPR183	-0.280945	4.36184	0.018948	0.0218843	10.091		ENSG00000169508	GPR183	-0.500104	4.36184	0.0639455	0.0861577	9.17604		ENSG00000169508	GPR183	1.06851	2.97681	1.19767e-10	1.80848e-10	4.21097		ENSG00000169508	GPR183	3.09135	2.82723	8.57914e-121	6.24909e-120	10.091		ENSG00000169508	GPR183	0.230843	2.72146	0.0727408	0.0807308	3.42096		ENSG00000169508	GPR183	-1.14767	2.41757	7.23487e-18	1.18158e-17	1.38598		ENSG00000169508	GPR183	-0.496468	2.41757	0.000965202	0.00116169	1.60105		ENSG00000169508	GPR183	1.59305	3.5082	1.21075e-27	6.54197e-27	13.586		ENSG00000169508	GPR183	1.12871	3.5082	9.55234e-21	2.38272e-20	9.79605		ENSG00000169508	GPR183	1.24063	3.5082	8.67794e-08	2.95457e-07	12.1308		ENSG00000169508	GPR183	0.734636	3.5082	5.29198e-07	8.74046e-07	7.53078		ENSG00000169508	GPR183	0.381569	3.5082	0.00898639	0.0112865	4.76096		ENSG00000169508	GPR183	1.52392	3.5082	2.57553e-08	1.51196e-07	16.371		ENSG00000169508	GPR183	2.02855	2.28148	4.38018e-47	9.06773e-47	4.49589		ENSG00000169508	GPR183	1.41615	2.28148	3.27038e-22	5.18747e-22	3.29094		ENSG00000169508	GPR183	0.92864	3.61871	7.04526e-11	1.10937e-10	4.7509		ENSG00000169508	GPR183	1.61085	3.61871	3.0073e-16	6.91629e-16	6.81584		ENSG00000169508	GPR183	1.44284	3.61871	1.17697e-41	2.31369e-41	6.98592		ENSG00000169508	GPR183	1.0313	2.16153	8.94337e-05	0.00014444	1.87101		ENSG00000169508	GPR183	0.182949	2.16153	0.547118	0.590501	2.41095		ENSG00000169508	GPR183	0.789003	2.16153	0.00161082	0.0022676	3.531
	ENSG00000183150	GPR19	1.40921	0.0405571	3.8225e-10	8.52134e-10	0.32099		ENSG00000183150	GPR19	3.84505	0.130023	1.63548e-08	1.61002e-07	0.721014		ENSG00000183150	GPR19	3.66104	0.130023	6.22988e-08	5.50461e-07	0.436014		ENSG00000183150	GPR19	2.45989	0.556237	6.29137e-44	2.97674e-43	0.701007		ENSG00000183150	GPR19	3.5728	0.556237	3.04564e-58	6.64928e-57	1.27103		ENSG00000183150	GPR19	4.09874	0.556237	2.42627e-85	5.50403e-84	1.83096		ENSG00000183150	GPR19	3.08471	0.556237	3.06089e-46	4.15759e-45	1.20598		ENSG00000183150	GPR19	2.27163	-0.719513	1.9758e-37	1.08018e-36	0.721014		ENSG00000183150	GPR19	3.7403	1.02638	9.05845e-10	5.50101e-09	1.05103		ENSG00000183150	GPR19	4.27236	1.02638	8.53735e-11	1.16367e-09	1.81102		ENSG00000183150	GPR19	3.51686	1.02638	4.60678e-08	5.72336e-07	1.52098		ENSG00000183150	GPR19	1.78922	-0.800431	1.29714e-56	5.89159e-56	0.595986		ENSG00000183150	GPR19	1.07434	6.15842	7.22774e-16	3.38867e-15	0.781011		ENSG00000183150	GPR19	2.89735	-0.544217	7.45207e-133	1.83362e-131	1.09104		ENSG00000183150	GPR19	3.04259	-0.544217	3.73055e-149	1.75935e-147	1.40601		ENSG00000183150	GPR19	Not Detected	Not Detected	Not Detected	Not Detected	0.0509985		ENSG00000183150	GPR19	1.38184	-1.18701	2.38614e-08	6.80092e-08	0.330999		ENSG00000183150	GPR19	0.742721	-1.69809	0.0449895	0.0661275	0.110998		ENSG00000183150	GPR19	2.52133	-1.61578	2.1931e-43	1.65785e-42	0.215998		ENSG00000183150	GPR19	3.87404	0.232931	4.84141e-89	2.48022e-87	2.85601		ENSG00000183150	GPR19	3.05774	0.232931	1.87709e-252	2.37184e-251	1.19102		ENSG00000183150	GPR19	1.68471	-0.460503	9.74385e-14	5.50188e-13	0.471		ENSG00000183150	GPR19	1.87356	-0.460503	5.68505e-20	3.65241e-19	0.300993		ENSG00000183150	GPR19	2.4161	-0.460503	2.71379e-133	2.34204e-132	0.705998		ENSG00000183150	GPR19	2.01848	-0.460503	4.86948e-62	2.93254e-61	0.491002		ENSG00000183150	GPR19	2.41302	-0.460503	1.97866e-29	3.6033e-28	0.765985		ENSG00000183150	GPR19	5.33309	1.16325	4.23462e-157	8.04676e-156	1.63604		ENSG00000183150	GPR19	1.72299	-1.46724	1.04498e-49	2.83005e-49	0.501006		ENSG00000183150	GPR19	1.09016	-2.14249	4.32859e-10	6.5758e-10	0.110998		ENSG00000183150	GPR19	5.15211	1.29106	0	0	3.54606		ENSG00000183150	GPR19	5.13752	1.29106	0	0	3.90597		ENSG00000183150	GPR19	2.56139	-0.58316	1.08795e-63	2.35445e-62	0.590988		ENSG00000183150	GPR19	2.58572	-0.58316	4.97302e-88	7.87443e-87	0.645994		ENSG00000183150	GPR19	2.54525	-0.58316	1.04057e-31	2.31027e-30	0.441015		ENSG00000183150	GPR19	2.86731	-0.58316	5.21257e-82	1.46993e-80	0.740977		ENSG00000183150	GPR19	2.88764	-0.58316	2.55013e-84	6.99286e-83	0.740977		ENSG00000183150	GPR19	2.48312	-0.58316	3.5037e-22	8.67856e-21	0.676005		ENSG00000183150	GPR19	1.75084	3.18408	1.75579e-30	3.02027e-30	2.36602		ENSG00000183150	GPR19	3.55946	3.18408	2.72916e-115	1.51446e-114	14.811		ENSG00000183150	GPR19	0.986183	-1.84716	5.54534e-15	9.69223e-15	0.150998		ENSG00000183150	GPR19	1.46359	-1.84716	5.13721e-17	1.21314e-16	0.231006		ENSG00000183150	GPR19	1.28797	-1.84716	1.43952e-43	2.88633e-43	0.210998		ENSG00000183150	GPR19	4.8249	0.246805	1.97663e-79	1.3379e-77	1.29102		ENSG00000183150	GPR19	4.43503	0.246805	2.94999e-57	1.33519e-55	1.75103		ENSG00000183150	GPR19	4.67822	0.246805	3.05053e-79	1.89319e-77	2.11098
	ENSG00000204882	GPR20	Not Detected	Not Detected	Not Detected	Not Detected	0.0309997		ENSG00000204882	GPR20	-2.00744	-2.32916	2.45493e-05	0.000121609	0.061002		ENSG00000204882	GPR20	-2.33275	-2.32916	1.56098e-06	1.01861e-05	0.0509985		ENSG00000204882	GPR20	-2.42071	-2.44883	1.65852e-68	1.38137e-67	0.0810019		ENSG00000204882	GPR20	-2.19016	-2.44883	5.27396e-17	1.67886e-16	0.0710018		ENSG00000204882	GPR20	-2.12764	-2.44883	9.40028e-29	3.86629e-28	0.0710018		ENSG00000204882	GPR20	-2.59769	-2.44883	1.27875e-24	6.18659e-24	0.061002		ENSG00000204882	GPR20	-2.13029	-1.18233	2.49348e-26	8.98539e-26	0.110998		ENSG00000204882	GPR20	-3.28337	-2.02751	4.53967e-14	4.48629e-13	0.061002		ENSG00000204882	GPR20	-4.00437	-2.02751	7.5785e-08	5.39992e-07	0.0410009		ENSG00000204882	GPR20	-2.77895	-2.02751	0.000392762	0.00151934	0.0810019		ENSG00000204882	GPR20	-1.95646	-0.372134	2.14418e-29	5.33249e-29	0.160996		ENSG00000204882	GPR20	1.07105	4.94699	3.07858e-24	2.54151e-23	0.121001		ENSG00000204882	GPR20	0.254835	-1.235	0.0555282	0.0632931	0.471		ENSG00000204882	GPR20	-1.07603	-1.235	1.37558e-13	2.71689e-13	0.150998		ENSG00000204882	GPR20	-0.679338	-1.91739	0.0249202	0.0332526	0.100998		ENSG00000204882	GPR20	0.927388	-0.611113	0.00183512	0.00303896	0.460988		ENSG00000204882	GPR20	-1.67985	-2.41363	1.92375e-10	1.01247e-09	0.061002		ENSG00000204882	GPR20	-0.114789	-2.98841	0.548223	0.576277	0.0309997		ENSG00000204882	GPR20	-3.35829	-0.552773	3.03101e-15	1.40467e-14	0.105998		ENSG00000204882	GPR20	-2.91047	-0.552773	1.17285e-260	1.61416e-259	0.100998		ENSG00000204882	GPR20	-2.11906	-0.36546	2.51758e-12	1.2271e-11	0.201005		ENSG00000204882	GPR20	-1.7379	-0.36546	6.81028e-11	2.15093e-10	0.231006		ENSG00000204882	GPR20	-2.27926	-0.36546	1.02142e-143	1.02759e-142	0.190994		ENSG00000204882	GPR20	-1.72131	-0.36546	4.47262e-39	1.49968e-38	0.280992		ENSG00000204882	GPR20	-1.79521	-0.36546	3.8681e-09	1.37437e-08	0.391008		ENSG00000204882	GPR20	-0.6729	-0.290374	0.000300939	0.000370882	0.251007		ENSG00000204882	GPR20	1.83589	-1.23245	2.57679e-33	5.48115e-33	0.431012		ENSG00000204882	GPR20	-1.81038	-1.39781	3.22029e-52	1.20321e-51	0.171004		ENSG00000204882	GPR20	-3.508	-1.70247	1.72702e-123	1.44411e-122	0.0109996		ENSG00000204882	GPR20	-2.32178	-1.70247	3.86998e-51	1.30043e-50	0.0259996		ENSG00000204882	GPR20	-0.699005	-0.0867687	0.000109326	0.000173209	0.585992		ENSG00000204882	GPR20	-1.21486	-0.0867687	7.9639e-19	1.8655e-18	0.34099		ENSG00000204882	GPR20	-0.518529	-0.0867687	0.100737	0.136143	1.11103		ENSG00000204882	GPR20	-1.50541	-0.0867687	1.94166e-16	5.13559e-16	0.34099		ENSG00000204882	GPR20	-1.2763	-0.0867687	6.43548e-13	1.3988e-12	0.391008		ENSG00000204882	GPR20	-0.884448	-0.0867687	0.0295388	0.0532439	0.686013		ENSG00000204882	GPR20	-0.518842	-1.39029	0.0144905	0.0159342	0.0860006		ENSG00000204882	GPR20	1.21151	-1.39029	3.55561e-09	4.60648e-09	0.201005		ENSG00000204882	GPR20	-1.51084	-1.63474	1.64873e-25	3.65226e-25	0.0710018		ENSG00000204882	GPR20	-1.94946	-1.63474	4.01546e-16	9.20082e-16	0.110998		ENSG00000204882	GPR20	-1.60036	-1.63474	5.87846e-69	1.49868e-68	0.116		ENSG00000204882	GPR20	-1.72192	0.537455	1.14802e-06	2.15105e-06	0.246003		ENSG00000204882	GPR20	-2.55526	0.537455	3.13146e-08	7.96699e-08	0.121002		ENSG00000204882	GPR20	-2.00156	0.537455	1.82413e-09	3.90183e-09	0.201005
	ENSG00000275181	GPR20	Not Detected	Not Detected	Not Detected	Not Detected	0.0309997		ENSG00000275181	GPR20	Not Detected	Not Detected	Not Detected	Not Detected	0.061002		ENSG00000275181	GPR20	Not Detected	Not Detected	Not Detected	Not Detected	0.0509985		ENSG00000275181	GPR20	Not Detected	Not Detected	Not Detected	Not Detected	0.0810019		ENSG00000275181	GPR20	Not Detected	Not Detected	Not Detected	Not Detected	0.0710018		ENSG00000275181	GPR20	Not Detected	Not Detected	Not Detected	Not Detected	0.0710018		ENSG00000275181	GPR20	Not Detected	Not Detected	Not Detected	Not Detected	0.061002		ENSG00000275181	GPR20	Not Detected	Not Detected	Not Detected	Not Detected	0.110998		ENSG00000275181	GPR20	Not Detected	Not Detected	Not Detected	Not Detected	0.061002		ENSG00000275181	GPR20	Not Detected	Not Detected	Not Detected	Not Detected	0.0410009		ENSG00000275181	GPR20	Not Detected	Not Detected	Not Detected	Not Detected	0.0810019		ENSG00000275181	GPR20	Not Detected	Not Detected	Not Detected	Not Detected	0.160996		ENSG00000275181	GPR20	Not Detected	Not Detected	Not Detected	Not Detected	0.121001		ENSG00000275181	GPR20	Not Detected	Not Detected	Not Detected	Not Detected	0.471		ENSG00000275181	GPR20	Not Detected	Not Detected	Not Detected	Not Detected	0.150998		ENSG00000275181	GPR20	Not Detected	Not Detected	Not Detected	Not Detected	0.100998		ENSG00000275181	GPR20	Not Detected	Not Detected	Not Detected	Not Detected	0.460988		ENSG00000275181	GPR20	Not Detected	Not Detected	Not Detected	Not Detected	0.061002		ENSG00000275181	GPR20	Not Detected	Not Detected	Not Detected	Not Detected	0.0309997		ENSG00000275181	GPR20	Not Detected	Not Detected	Not Detected	Not Detected	0.105998		ENSG00000275181	GPR20	Not Detected	Not Detected	Not Detected	Not Detected	0.100998		ENSG00000275181	GPR20	Not Detected	Not Detected	Not Detected	Not Detected	0.201005		ENSG00000275181	GPR20	Not Detected	Not Detected	Not Detected	Not Detected	0.231006		ENSG00000275181	GPR20	Not Detected	Not Detected	Not Detected	Not Detected	0.190994		ENSG00000275181	GPR20	Not Detected	Not Detected	Not Detected	Not Detected	0.280992		ENSG00000275181	GPR20	Not Detected	Not Detected	Not Detected	Not Detected	0.391008		ENSG00000275181	GPR20	Not Detected	Not Detected	Not Detected	Not Detected	0.251007		ENSG00000275181	GPR20	Not Detected	Not Detected	Not Detected	Not Detected	0.431012		ENSG00000275181	GPR20	Not Detected	Not Detected	Not Detected	Not Detected	0.171004		ENSG00000275181	GPR20	Not Detected	Not Detected	Not Detected	Not Detected	0.0109996		ENSG00000275181	GPR20	Not Detected	Not Detected	Not Detected	Not Detected	0.0259996		ENSG00000275181	GPR20	Not Detected	Not Detected	Not Detected	Not Detected	0.585992		ENSG00000275181	GPR20	Not Detected	Not Detected	Not Detected	Not Detected	0.34099		ENSG00000275181	GPR20	Not Detected	Not Detected	Not Detected	Not Detected	1.11103		ENSG00000275181	GPR20	Not Detected	Not Detected	Not Detected	Not Detected	0.34099		ENSG00000275181	GPR20	Not Detected	Not Detected	Not Detected	Not Detected	0.391008		ENSG00000275181	GPR20	Not Detected	Not Detected	Not Detected	Not Detected	0.686013		ENSG00000275181	GPR20	Not Detected	Not Detected	Not Detected	Not Detected	0.0860006		ENSG00000275181	GPR20	Not Detected	Not Detected	Not Detected	Not Detected	0.201005		ENSG00000275181	GPR20	Not Detected	Not Detected	Not Detected	Not Detected	0.0710018		ENSG00000275181	GPR20	Not Detected	Not Detected	Not Detected	Not Detected	0.110998		ENSG00000275181	GPR20	Not Detected	Not Detected	Not Detected	Not Detected	0.116		ENSG00000275181	GPR20	Not Detected	Not Detected	Not Detected	Not Detected	0.246003		ENSG00000275181	GPR20	Not Detected	Not Detected	Not Detected	Not Detected	0.121002		ENSG00000275181	GPR20	Not Detected	Not Detected	Not Detected	Not Detected	0.201005
	ENSG00000188394	GPR21	Not Detected	Not Detected	Not Detected	Not Detected	0.0209995		ENSG00000188394	GPR21	Not Detected	Not Detected	Not Detected	Not Detected	0.0509985		ENSG00000188394	GPR21	Not Detected	Not Detected	Not Detected	Not Detected	0.0309997		ENSG00000188394	GPR21	Not Detected	Not Detected	Not Detected	Not Detected	0.0810019		ENSG00000188394	GPR21	Not Detected	Not Detected	Not Detected	Not Detected	0.0509985		ENSG00000188394	GPR21	Not Detected	Not Detected	Not Detected	Not Detected	0.0509985		ENSG00000188394	GPR21	Not Detected	Not Detected	Not Detected	Not Detected	0.0860006		ENSG00000188394	GPR21	Not Detected	Not Detected	Not Detected	Not Detected	0.0909993		ENSG00000188394	GPR21	Not Detected	Not Detected	Not Detected	Not Detected	0.0309997		ENSG00000188394	GPR21	Not Detected	Not Detected	Not Detected	Not Detected	0.000999989		ENSG00000188394	GPR21	Not Detected	Not Detected	Not Detected	Not Detected	0.0309997		ENSG00000188394	GPR21	0.0675917	-2.72958	0.69352	0.708097	0.0309997		ENSG00000188394	GPR21	Not Detected	Not Detected	Not Detected	Not Detected	0.0259996		ENSG00000188394	GPR21	Not Detected	Not Detected	Not Detected	Not Detected	0.0810019		ENSG00000188394	GPR21	Not Detected	Not Detected	Not Detected	Not Detected	0.0959987		ENSG00000188394	GPR21	Not Detected	Not Detected	Not Detected	Not Detected	0.0309997		ENSG00000188394	GPR21	Not Detected	Not Detected	Not Detected	Not Detected	0.210998		ENSG00000188394	GPR21	Not Detected	Not Detected	Not Detected	Not Detected	0.0209995		ENSG00000188394	GPR21	Not Detected	Not Detected	Not Detected	Not Detected	0.0209995		ENSG00000188394	GPR21	Not Detected	Not Detected	Not Detected	Not Detected	0.0509985		ENSG00000188394	GPR21	Not Detected	Not Detected	Not Detected	Not Detected	0.0410009		ENSG00000188394	GPR21	Not Detected	Not Detected	Not Detected	Not Detected	0.061002		ENSG00000188394	GPR21	Not Detected	Not Detected	Not Detected	Not Detected	0.0509985		ENSG00000188394	GPR21	Not Detected	Not Detected	Not Detected	Not Detected	0.0410009		ENSG00000188394	GPR21	Not Detected	Not Detected	Not Detected	Not Detected	0.0509985		ENSG00000188394	GPR21	Not Detected	Not Detected	Not Detected	Not Detected	0.0509985		ENSG00000188394	GPR21	-2.29732	-3.00759	5.19938e-33	1.34227e-32	0.0309997		ENSG00000188394	GPR21	Not Detected	Not Detected	Not Detected	Not Detected	0.0710018		ENSG00000188394	GPR21	Not Detected	Not Detected	Not Detected	Not Detected	0.0209995		ENSG00000188394	GPR21	-2.27876	-2.34435	2.74383e-28	5.46521e-28	0.0209995		ENSG00000188394	GPR21	-2.64396	-2.34435	1.95077e-24	3.93781e-24	0.0209995		ENSG00000188394	GPR21	Not Detected	Not Detected	Not Detected	Not Detected	0.100998		ENSG00000188394	GPR21	Not Detected	Not Detected	Not Detected	Not Detected	0.0760019		ENSG00000188394	GPR21	Not Detected	Not Detected	Not Detected	Not Detected	0.0710018		ENSG00000188394	GPR21	Not Detected	Not Detected	Not Detected	Not Detected	0.0710018		ENSG00000188394	GPR21	Not Detected	Not Detected	Not Detected	Not Detected	0.0909993		ENSG00000188394	GPR21	Not Detected	Not Detected	Not Detected	Not Detected	0.0809981		ENSG00000188394	GPR21	Not Detected	Not Detected	Not Detected	Not Detected	0.0309997		ENSG00000188394	GPR21	Not Detected	Not Detected	Not Detected	Not Detected	0.0410009		ENSG00000188394	GPR21	-1.13724	-2.57993	1.52373e-11	2.44145e-11	0.0810019		ENSG00000188394	GPR21	-1.20996	-2.57993	5.05676e-06	7.51973e-06	0.0860006		ENSG00000188394	GPR21	-1.50041	-2.57993	8.98489e-43	1.78765e-42	0.0810019		ENSG00000188394	GPR21	-2.77856	-1.39026	2.34741e-10	5.72766e-10	0.0510015		ENSG00000188394	GPR21	-3.70779	-1.39026	2.20104e-10	6.75786e-10	0.0309997		ENSG00000188394	GPR21	-2.95334	-1.39026	3.76097e-13	1.01543e-12	0.0660019
	ENSG00000172209	GPR22	-0.312067	-1.06287	0.469045	0.503102	0.0109996		ENSG00000172209	GPR22	Not Detected	Not Detected	Not Detected	Not Detected	0.0109996		ENSG00000172209	GPR22	Not Detected	Not Detected	Not Detected	Not Detected	0.0109996		ENSG00000172209	GPR22	0.646565	-3.523	0.0307114	0.0360353	0.0109996		ENSG00000172209	GPR22	0.335736	-3.523	0.41052	0.446419	0.0109996		ENSG00000172209	GPR22	-0.759593	-3.523	0.0225316	0.0274269	0.0109996		ENSG00000172209	GPR22	0.59642	-3.523	0.132081	0.154737	0.0209995		ENSG00000172209	GPR22	Not Detected	Not Detected	Not Detected	Not Detected	0.0209995		ENSG00000172209	GPR22	-5.4651	-2.24761	2.96203e-59	4.6374e-57	0.0209995		ENSG00000172209	GPR22	-5.0522	-2.24761	1.7785e-12	3.40265e-11	0.0410009		ENSG00000172209	GPR22	-4.30205	-2.24761	1.29473e-08	1.86955e-07	0.0209995		ENSG00000172209	GPR22	1.01757	-2.19509	0.000262516	0.000326707	0.0209995		ENSG00000172209	GPR22	-1.37308	-3.9746	0.265925	0.309185	0.00599981		ENSG00000172209	GPR22	Not Detected	Not Detected	Not Detected	Not Detected	0.0509985		ENSG00000172209	GPR22	Not Detected	Not Detected	Not Detected	Not Detected	0.0509985		ENSG00000172209	GPR22	-3.21196	-2.04627	4.62508e-14	1.66827e-13	0.0109996		ENSG00000172209	GPR22	-2.88591	-2.90185	2.29512e-23	2.56861e-22	0.0109996		ENSG00000172209	GPR22	-3.90947	-3.64952	5.33713e-36	2.39483e-34	0.000999989		ENSG00000172209	GPR22	Not Detected	Not Detected	Not Detected	Not Detected	0.000999989		ENSG00000172209	GPR22	Not Detected	Not Detected	Not Detected	Not Detected	0.0259996		ENSG00000172209	GPR22	Not Detected	Not Detected	Not Detected	Not Detected	0.0209995		ENSG00000172209	GPR22	-1.16388	-3.4494	0.0108749	0.0166909	0.0109996		ENSG00000172209	GPR22	-1.17172	-3.4494	0.0040835	0.0061092	0.0109996		ENSG00000172209	GPR22	-0.405601	-3.4494	0.00265148	0.00302774	0.0209995		ENSG00000172209	GPR22	-0.767965	-3.4494	6.67098e-05	8.6631e-05	0.0209995		ENSG00000172209	GPR22	-0.969863	-3.4494	0.0262926	0.0380052	0.0109996		ENSG00000172209	GPR22	Not Detected	Not Detected	Not Detected	Not Detected	0.0109996		ENSG00000172209	GPR22	Not Detected	Not Detected	Not Detected	Not Detected	0.0109996		ENSG00000172209	GPR22	-0.858036	-2.97072	9.46606e-09	1.37959e-08	0.0309997		ENSG00000172209	GPR22	Not Detected	Not Detected	Not Detected	Not Detected	0.0109996		ENSG00000172209	GPR22	Not Detected	Not Detected	Not Detected	Not Detected	0.0109996		ENSG00000172209	GPR22	0.190621	-2.78064	0.351782	0.386233	0.0410009		ENSG00000172209	GPR22	-0.18065	-2.78064	0.445276	0.468866	0.0360003		ENSG00000172209	GPR22	-0.0128861	-2.78064	1	1	0.0710018		ENSG00000172209	GPR22	-0.0704086	-2.78064	0.885614	0.896768	0.0410009		ENSG00000172209	GPR22	-0.113468	-2.78064	0.76818	0.787711	0.0360003		ENSG00000172209	GPR22	0.205849	-2.78064	0.604303	0.683283	0.061002		ENSG00000172209	GPR22	Not Detected	Not Detected	Not Detected	Not Detected	0.0509985		ENSG00000172209	GPR22	Not Detected	Not Detected	Not Detected	Not Detected	0.0410009		ENSG00000172209	GPR22	Not Detected	Not Detected	Not Detected	Not Detected	0.0109996		ENSG00000172209	GPR22	Not Detected	Not Detected	Not Detected	Not Detected	0.0109996		ENSG00000172209	GPR22	Not Detected	Not Detected	Not Detected	Not Detected	0.0109996		ENSG00000172209	GPR22	-2.67829	-0.406392	5.85683e-05	9.58903e-05	0.0109996		ENSG00000172209	GPR22	-5.13731	-0.406392	1.6206e-07	3.85639e-07	0.0209995		ENSG00000172209	GPR22	-3.45958	-0.406392	9.45441e-08	1.81895e-07	0.0209995
	ENSG00000170128	GPR25	Not Detected	Not Detected	Not Detected	Not Detected	0.000999989		ENSG00000170128	GPR25	0.920231	-2.96198	0.424132	0.520084	0.0309997		ENSG00000170128	GPR25	0.338946	-2.96198	0.833871	0.878864	0.0209995		ENSG00000170128	GPR25	-1.20899	-3.72653	9.28716e-07	1.40304e-06	0.0209995		ENSG00000170128	GPR25	-0.406045	-3.72653	0.358523	0.393359	0.0209995		ENSG00000170128	GPR25	0.314461	-3.72653	0.322974	0.350797	0.0410009		ENSG00000170128	GPR25	-1.04177	-3.72653	0.00821099	0.0109387	0.0209995		ENSG00000170128	GPR25	Not Detected	Not Detected	Not Detected	Not Detected	0.0309997		ENSG00000170128	GPR25	2.1131	-1.74598	0.0138701	0.024661	0.171004		ENSG00000170128	GPR25	0.925214	-1.74598	0.334327	0.419294	0.110998		ENSG00000170128	GPR25	1.91386	-1.74598	0.0389748	0.0751993	0.220997		ENSG00000170128	GPR25	Not Detected	Not Detected	Not Detected	Not Detected	0.0560003		ENSG00000170128	GPR25	0.273013	6.4127	0.00527887	0.0079024	0.0309997		ENSG00000170128	GPR25	1.97943	-1.49958	3.07171e-27	8.29488e-27	0.600985		ENSG00000170128	GPR25	1.5779	-1.49958	7.88857e-18	1.79086e-17	0.311003		ENSG00000170128	GPR25	Not Detected	Not Detected	Not Detected	Not Detected	0.000999989		ENSG00000170128	GPR25	Not Detected	Not Detected	Not Detected	Not Detected	0.0309997		ENSG00000170128	GPR25	Not Detected	Not Detected	Not Detected	Not Detected	0.000999989		ENSG00000170128	GPR25	Not Detected	Not Detected	Not Detected	Not Detected	0.000999989		ENSG00000170128	GPR25	-1.87	-2.34535	0.000953151	0.00159083	0.0660019		ENSG00000170128	GPR25	-0.302491	-2.34535	0.0170655	0.0185765	0.0959987		ENSG00000170128	GPR25	0.383817	-1.97085	0.212136	0.257396	0.291002		ENSG00000170128	GPR25	0.277434	-1.97085	0.302545	0.34628	0.181005		ENSG00000170128	GPR25	0.304894	-1.97085	0.00739268	0.00831069	0.181005		ENSG00000170128	GPR25	0.399955	-1.97085	0.0104472	0.0122406	0.201005		ENSG00000170128	GPR25	-0.263661	-1.97085	0.510552	0.563268	0.146001		ENSG00000170128	GPR25	5.78312	-1.78871	3.92636e-57	1.65373e-56	0.150998		ENSG00000170128	GPR25	Not Detected	Not Detected	Not Detected	Not Detected	0.0509985		ENSG00000170128	GPR25	Not Detected	Not Detected	Not Detected	Not Detected	0.0209995		ENSG00000170128	GPR25	Not Detected	Not Detected	Not Detected	Not Detected	0.000999989		ENSG00000170128	GPR25	Not Detected	Not Detected	Not Detected	Not Detected	0.000999989		ENSG00000170128	GPR25	1.57389	-0.00968397	1.8768e-11	4.6511e-11	0.921008		ENSG00000170128	GPR25	1.60954	-0.00968397	1.96436e-16	4.21147e-16	0.665998		ENSG00000170128	GPR25	0.894893	-0.00968397	0.0170102	0.0270016	0.35099		ENSG00000170128	GPR25	1.6788	-0.00968397	2.5714e-13	5.85982e-13	0.710989		ENSG00000170128	GPR25	1.34038	-0.00968397	4.60167e-09	8.33173e-09	0.645994		ENSG00000170128	GPR25	1.39772	-0.00968397	0.00126918	0.00322969	0.855986		ENSG00000170128	GPR25	-0.491895	-1.70325	0.00642393	0.00715312	0.181005		ENSG00000170128	GPR25	-1.27341	-1.70325	8.47777e-11	1.1306e-10	0.0909993		ENSG00000170128	GPR25	Not Detected	Not Detected	Not Detected	Not Detected	0.0209995		ENSG00000170128	GPR25	Not Detected	Not Detected	Not Detected	Not Detected	0.0259996		ENSG00000170128	GPR25	Not Detected	Not Detected	Not Detected	Not Detected	0.0309997		ENSG00000170128	GPR25	Not Detected	Not Detected	Not Detected	Not Detected	0.0209995		ENSG00000170128	GPR25	Not Detected	Not Detected	Not Detected	Not Detected	0.0209995		ENSG00000170128	GPR25	Not Detected	Not Detected	Not Detected	Not Detected	0.000999989
	ENSG00000154478	GPR26	Not Detected	Not Detected	Not Detected	Not Detected	0.000999989		ENSG00000154478	GPR26	Not Detected	Not Detected	Not Detected	Not Detected	0.000999989		ENSG00000154478	GPR26	Not Detected	Not Detected	Not Detected	Not Detected	0.000999989		ENSG00000154478	GPR26	4.4668	1.80072	1.86759e-14	3.83607e-14	0.0109996		ENSG00000154478	GPR26	0.372752	1.80072	0.523257	0.557947	0.0109996		ENSG00000154478	GPR26	2.01676	1.80072	0.000184385	0.000260475	0.0109996		ENSG00000154478	GPR26	2.59152	1.80072	1.62893e-05	2.69684e-05	0.0109996		ENSG00000154478	GPR26	2.40702	-0.352651	9.71829e-11	1.84689e-10	0.0109996		ENSG00000154478	GPR26	Not Detected	Not Detected	Not Detected	Not Detected	0.000999989		ENSG00000154478	GPR26	Not Detected	Not Detected	Not Detected	Not Detected	0.000999989		ENSG00000154478	GPR26	Not Detected	Not Detected	Not Detected	Not Detected	0.000999989		ENSG00000154478	GPR26	-6.61969	-0.889539	6.08165e-66	3.40807e-65	0.000999989		ENSG00000154478	GPR26	-1.57554	1.66916	7.51605e-06	1.52976e-05	0.000999989		ENSG00000154478	GPR26	-2.55798	-2.82503	1.4888e-28	4.17598e-28	0.000999989		ENSG00000154478	GPR26	-0.970526	-2.82503	1.28241e-06	1.93153e-06	0.0109996		ENSG00000154478	GPR26	Not Detected	Not Detected	Not Detected	Not Detected	0.0209995		ENSG00000154478	GPR26	Not Detected	Not Detected	Not Detected	Not Detected	0.000999989		ENSG00000154478	GPR26	Not Detected	Not Detected	Not Detected	Not Detected	0.000999989		ENSG00000154478	GPR26	Not Detected	Not Detected	Not Detected	Not Detected	0.000999989		ENSG00000154478	GPR26	1.12192	-2.97506	0.0233778	0.0324248	0.000999989		ENSG00000154478	GPR26	0.657818	-2.97506	0.000115659	0.000133496	0.000999989		ENSG00000154478	GPR26	0.287621	-1.50119	0.618372	0.667281	0.000999989		ENSG00000154478	GPR26	-1.59801	-1.50119	0.0693518	0.0884216	0.000999989		ENSG00000154478	GPR26	3.3538	-1.50119	4.54575e-28	8.45215e-28	0.000999989		ENSG00000154478	GPR26	-0.473231	-1.50119	0.250054	0.267523	0.000999989		ENSG00000154478	GPR26	0.706286	-1.50119	0.280464	0.33038	0.000999989		ENSG00000154478	GPR26	-0.657129	-3.27511	0.0294043	0.0331697	0.000999989		ENSG00000154478	GPR26	Not Detected	Not Detected	Not Detected	Not Detected	0.000999989		ENSG00000154478	GPR26	-3.2833	-3.39415	1.63702e-129	2.48217e-128	0.000999989		ENSG00000154478	GPR26	Not Detected	Not Detected	Not Detected	Not Detected	0.000999989		ENSG00000154478	GPR26	Not Detected	Not Detected	Not Detected	Not Detected	0.000999989		ENSG00000154478	GPR26	-0.843499	-2.36011	0.0238679	0.0305027	0.0109996		ENSG00000154478	GPR26	-2.41509	-2.36011	3.03025e-17	6.70678e-17	0.000999989		ENSG00000154478	GPR26	-2.00001	-2.36011	0.0058179	0.0100326	0.0109996		ENSG00000154478	GPR26	-2.1026	-2.36011	3.79097e-08	6.66924e-08	0.000999989		ENSG00000154478	GPR26	-3.04377	-2.36011	1.53577e-14	3.59306e-14	0.000999989		ENSG00000154478	GPR26	-2.00504	-2.36011	0.0297146	0.053522	0.0109996		ENSG00000154478	GPR26	-3.23889	-1.63255	6.01985e-71	1.5794e-70	0.000999989		ENSG00000154478	GPR26	-1.59226	-1.63255	1.13361e-23	1.8319e-23	0.0109996		ENSG00000154478	GPR26	Not Detected	Not Detected	Not Detected	Not Detected	0.000999989		ENSG00000154478	GPR26	Not Detected	Not Detected	Not Detected	Not Detected	0.000999989		ENSG00000154478	GPR26	Not Detected	Not Detected	Not Detected	Not Detected	0.000999989		ENSG00000154478	GPR26	-0.437092	-1.51233	0.420516	0.455838	0.0109996		ENSG00000154478	GPR26	1.38341	-1.51233	0.0058313	0.00863319	0.0109996		ENSG00000154478	GPR26	1.13241	-1.51233	0.00629274	0.00842089	0.0109996
	ENSG00000170837	GPR27	2.12518	1.97746	1.29474e-27	7.32415e-27	3.14095		ENSG00000170837	GPR27	0.823816	2.55683	0.247552	0.336627	1.69103		ENSG00000170837	GPR27	0.983926	2.55683	0.170488	0.252555	1.98598		ENSG00000170837	GPR27	1.36995	3.26351	1.41597e-17	3.23043e-17	6.33085		ENSG00000170837	GPR27	0.426993	3.26351	0.0431884	0.0531063	2.90102		ENSG00000170837	GPR27	0.88406	3.26351	6.37022e-07	1.03228e-06	3.30099		ENSG00000170837	GPR27	1.12982	3.26351	3.17868e-08	6.31563e-08	4.42107		ENSG00000170837	GPR27	1.41342	3.04434	1.45624e-21	4.36396e-21	7.34112		ENSG00000170837	GPR27	0.233889	2.43571	0.749873	0.798872	1.86596		ENSG00000170837	GPR27	0.104039	2.43571	0.911514	0.935512	1.16103		ENSG00000170837	GPR27	0.592361	2.43571	0.39932	0.50315	1.76101		ENSG00000170837	GPR27	-2.991	0.521276	2.66103e-36	7.6446e-36	0.0760019		ENSG00000170837	GPR27	-4.19703	-1.21005	4.93159e-07	1.11487e-06	0.0760007		ENSG00000170837	GPR27	-2.37596	2.2525	3.71921e-37	1.29583e-36	0.150998		ENSG00000170837	GPR27	0.123657	2.2525	0.419923	0.445011	3.256		ENSG00000170837	GPR27	-0.644579	1.77549	0.105268	0.129017	0.155997		ENSG00000170837	GPR27	-0.955361	1.54958	0.000154717	0.000293524	0.680987		ENSG00000170837	GPR27	-0.0865042	2.16859	0.773667	0.811897	0.421011		ENSG00000170837	GPR27	1.5523	-1.03813	1.4637e-07	2.51255e-07	0.0209995		ENSG00000170837	GPR27	1.39641	2.14481	9.81698e-07	2.27165e-06	2.15106		ENSG00000170837	GPR27	1.22831	2.14481	4.09282e-37	7.43328e-37	2.17106		ENSG00000170837	GPR27	0.811148	1.52952	0.00498808	0.00806352	0.93103		ENSG00000170837	GPR27	0.791252	1.52952	0.00298352	0.00453652	1.46104		ENSG00000170837	GPR27	0.173622	1.52952	0.118958	0.127042	0.550991		ENSG00000170837	GPR27	0.489068	1.52952	0.00112072	0.0013807	0.970971		ENSG00000170837	GPR27	0.571866	1.52952	0.0565858	0.0770053	1.10102		ENSG00000170837	GPR27	1.88777	4.39271	1.25555e-41	3.90389e-41	9.80115		ENSG00000170837	GPR27	-0.570586	1.67239	3.43274e-07	4.51895e-07	1.48103		ENSG00000170837	GPR27	1.04689	3.59522	4.62594e-44	1.47414e-43	6.43081		ENSG00000170837	GPR27	0.454505	1.58348	0.00299294	0.00344877	0.321001		ENSG00000170837	GPR27	1.31099	1.58348	5.56835e-15	9.1607e-15	1.356		ENSG00000170837	GPR27	-0.151399	1.21219	0.565957	0.598962	0.556002		ENSG00000170837	GPR27	-0.385305	1.21219	0.04831	0.0554833	0.291002		ENSG00000170837	GPR27	-0.152479	1.21219	0.783364	0.821454	0.480997		ENSG00000170837	GPR27	0.0287293	1.21219	0.887898	0.898751	0.240999		ENSG00000170837	GPR27	-0.222262	1.21219	0.373717	0.402821	0.146001		ENSG00000170837	GPR27	0.149833	1.21219	0.69264	0.761144	0.630987		ENSG00000170837	GPR27	1.28449	3.8338	1.13258e-44	2.29055e-44	9.20593		ENSG00000170837	GPR27	1.01522	3.8338	1.32148e-26	2.21977e-26	7.08123		ENSG00000170837	GPR27	1.53723	3.94165	2.52291e-73	1.36735e-72	9.45122		ENSG00000170837	GPR27	1.69384	3.94165	8.56697e-46	5.31444e-45	10.0709		ENSG00000170837	GPR27	1.73924	3.94165	2.56025e-155	1.39252e-154	11.1661		ENSG00000170837	GPR27	0.950867	3.28303	5.91644e-07	1.13205e-06	5.52594		ENSG00000170837	GPR27	1.11565	3.28303	4.31959e-07	9.87309e-07	4.73085		ENSG00000170837	GPR27	0.596294	3.28303	0.00103346	0.00148231	3.976
	ENSG00000181773	GPR3	2.84471	1.60908	3.06875e-30	1.95915e-29	0.941022		ENSG00000181773	GPR3	0.502873	0.644347	0.284381	0.376486	0.641002		ENSG00000181773	GPR3	0.391801	0.644347	0.415293	0.515975	0.511002		ENSG00000181773	GPR3	-1.24834	-0.156953	2.46777e-22	6.55954e-22	0.300993		ENSG00000181773	GPR3	-0.686108	-0.156953	0.00133002	0.00188064	0.395998		ENSG00000181773	GPR3	0.464851	-0.156953	0.00633697	0.00805645	0.891002		ENSG00000181773	GPR3	-1.36795	-0.156953	9.83695e-11	2.2812e-10	0.260996		ENSG00000181773	GPR3	-1.15737	0.229885	4.19304e-08	7.06045e-08	0.32099		ENSG00000181773	GPR3	0.738445	0.737435	0.221056	0.284719	0.501006		ENSG00000181773	GPR3	1.32642	0.737435	0.048861	0.0813152	1.04102		ENSG00000181773	GPR3	1.06853	0.737435	0.117322	0.187824	0.701007		ENSG00000181773	GPR3	0.658228	0.228032	0.000556365	0.000682543	0.676005		ENSG00000181773	GPR3	1.6344	0.0587023	9.47684e-09	2.49611e-08	0.805985		ENSG00000181773	GPR3	1.61089	0.510461	1.34794e-31	4.0882e-31	1.131		ENSG00000181773	GPR3	1.86136	0.510461	5.6095e-43	2.59048e-42	1.42098		ENSG00000181773	GPR3	1.56432	1.59156	8.82101e-07	1.84233e-06	1.41599		ENSG00000181773	GPR3	1.1505	1.5794	3.25322e-06	7.46477e-06	1.64103		ENSG00000181773	GPR3	-0.900897	0.0406216	0.000142354	0.000330867	0.32099		ENSG00000181773	GPR3	1.48629	-1.20706	6.8105e-21	2.21584e-20	0.201005		ENSG00000181773	GPR3	-0.272939	1.37225	0.45701	0.505493	1.03102		ENSG00000181773	GPR3	-0.556644	1.37225	2.66514e-10	3.41265e-10	0.980983		ENSG00000181773	GPR3	-1.51548	1.16208	2.69397e-06	6.65573e-06	0.710989		ENSG00000181773	GPR3	-1.4216	1.16208	9.47285e-07	2.06921e-06	0.630995		ENSG00000181773	GPR3	-0.949066	1.16208	4.12974e-23	7.07172e-23	0.801014		ENSG00000181773	GPR3	-1.06869	1.16208	3.66794e-14	6.40843e-14	0.66099		ENSG00000181773	GPR3	-0.380278	1.16208	0.214905	0.26058	1.111		ENSG00000181773	GPR3	1.9494	0.795573	2.64747e-33	6.88465e-33	0.806015		ENSG00000181773	GPR3	1.2188	-0.653044	1.04072e-27	2.0266e-27	0.580996		ENSG00000181773	GPR3	-1.00234	-0.282251	6.32865e-14	1.06971e-13	0.240999		ENSG00000181773	GPR3	2.75018	1.41821	3.92965e-124	3.31228e-123	2.33594		ENSG00000181773	GPR3	2.88403	1.41821	5.32237e-113	5.24281e-112	2.78602		ENSG00000181773	GPR3	0.423929	0.806906	0.0226454	0.0290211	0.735977		ENSG00000181773	GPR3	0.830852	0.806906	2.26648e-08	3.5781e-08	0.985971		ENSG00000181773	GPR3	0.800939	0.806906	0.00641087	0.0109797	1.07103		ENSG00000181773	GPR3	1.42446	0.806906	9.28289e-16	2.38297e-15	0.980983		ENSG00000181773	GPR3	1.0103	0.806906	1.14449e-08	2.03243e-08	0.995997		ENSG00000181773	GPR3	0.925288	0.806906	0.00854345	0.017817	1.25098		ENSG00000181773	GPR3	3.37909	2.02356	1.97252e-161	1.80775e-160	2.06096		ENSG00000181773	GPR3	4.61475	2.02356	2.40633e-280	1.08029e-278	4.91094		ENSG00000181773	GPR3	-0.08544	1.00879	0.526317	0.548549	1.02101		ENSG00000181773	GPR3	-1.09757	1.00879	5.8517e-07	9.11074e-07	0.531006		ENSG00000181773	GPR3	-0.63356	1.00879	1.1669e-12	1.59328e-12	0.740977		ENSG00000181773	GPR3	2.1332	1.02734	4.59055e-18	1.83066e-17	1.52603		ENSG00000181773	GPR3	2.27473	1.02734	4.12759e-16	1.96045e-15	1.75103		ENSG00000181773	GPR3	2.07787	1.02734	7.21752e-19	2.69099e-18	1.786
	ENSG00000120436	GPR31	Not Detected	Not Detected	Not Detected	Not Detected	0.000999989		ENSG00000120436	GPR31	Not Detected	Not Detected	Not Detected	Not Detected	0.000999989		ENSG00000120436	GPR31	Not Detected	Not Detected	Not Detected	Not Detected	0.000999989		ENSG00000120436	GPR31	3.1173	-2.56833	6.23724e-34	2.29057e-33	0.0710018		ENSG00000120436	GPR31	3.14952	-2.56833	4.46223e-25	2.15234e-24	0.0710018		ENSG00000120436	GPR31	3.42058	-2.56833	1.14661e-34	5.72803e-34	0.0810019		ENSG00000120436	GPR31	3.49902	-2.56833	2.05964e-31	1.3988e-30	0.110998		ENSG00000120436	GPR31	Not Detected	Not Detected	Not Detected	Not Detected	0.0909993		ENSG00000120436	GPR31	Not Detected	Not Detected	Not Detected	Not Detected	0.0109996		ENSG00000120436	GPR31	Not Detected	Not Detected	Not Detected	Not Detected	0.000999989		ENSG00000120436	GPR31	Not Detected	Not Detected	Not Detected	Not Detected	0.0109996		ENSG00000120436	GPR31	Not Detected	Not Detected	Not Detected	Not Detected	0.0109996		ENSG00000120436	GPR31	-4.0015	-1.81691	1.26844e-12	4.61587e-12	0.0209995		ENSG00000120436	GPR31	Not Detected	Not Detected	Not Detected	Not Detected	0.0209995		ENSG00000120436	GPR31	Not Detected	Not Detected	Not Detected	Not Detected	0.0109996		ENSG00000120436	GPR31	Not Detected	Not Detected	Not Detected	Not Detected	0.000999989		ENSG00000120436	GPR31	2.83251	-2.98417	1.61743e-07	4.2568e-07	0.0410009		ENSG00000120436	GPR31	Not Detected	Not Detected	Not Detected	Not Detected	0.0109996		ENSG00000120436	GPR31	Not Detected	Not Detected	Not Detected	Not Detected	0.000999989		ENSG00000120436	GPR31	Not Detected	Not Detected	Not Detected	Not Detected	0.0109998		ENSG00000120436	GPR31	Not Detected	Not Detected	Not Detected	Not Detected	0.0209995		ENSG00000120436	GPR31	Not Detected	Not Detected	Not Detected	Not Detected	0.0410009		ENSG00000120436	GPR31	Not Detected	Not Detected	Not Detected	Not Detected	0.0209995		ENSG00000120436	GPR31	Not Detected	Not Detected	Not Detected	Not Detected	0.0209995		ENSG00000120436	GPR31	Not Detected	Not Detected	Not Detected	Not Detected	0.0209995		ENSG00000120436	GPR31	Not Detected	Not Detected	Not Detected	Not Detected	0.0259996		ENSG00000120436	GPR31	5.86395	-2.25556	3.97012e-61	1.80134e-60	0.0710018		ENSG00000120436	GPR31	Not Detected	Not Detected	Not Detected	Not Detected	0.0209995		ENSG00000120436	GPR31	Not Detected	Not Detected	Not Detected	Not Detected	0.0109996		ENSG00000120436	GPR31	Not Detected	Not Detected	Not Detected	Not Detected	0.0109996		ENSG00000120436	GPR31	Not Detected	Not Detected	Not Detected	Not Detected	0.0109996		ENSG00000120436	GPR31	Not Detected	Not Detected	Not Detected	Not Detected	0.0410009		ENSG00000120436	GPR31	Not Detected	Not Detected	Not Detected	Not Detected	0.0410009		ENSG00000120436	GPR31	Not Detected	Not Detected	Not Detected	Not Detected	0.0410009		ENSG00000120436	GPR31	Not Detected	Not Detected	Not Detected	Not Detected	0.0410009		ENSG00000120436	GPR31	Not Detected	Not Detected	Not Detected	Not Detected	0.0309997		ENSG00000120436	GPR31	Not Detected	Not Detected	Not Detected	Not Detected	0.0159996		ENSG00000120436	GPR31	Not Detected	Not Detected	Not Detected	Not Detected	0.0909993		ENSG00000120436	GPR31	Not Detected	Not Detected	Not Detected	Not Detected	0.0209995		ENSG00000120436	GPR31	Not Detected	Not Detected	Not Detected	Not Detected	0.000999989		ENSG00000120436	GPR31	Not Detected	Not Detected	Not Detected	Not Detected	0.000999989		ENSG00000120436	GPR31	Not Detected	Not Detected	Not Detected	Not Detected	0.0109996		ENSG00000120436	GPR31	Not Detected	Not Detected	Not Detected	Not Detected	0.000999989		ENSG00000120436	GPR31	Not Detected	Not Detected	Not Detected	Not Detected	0.000999989		ENSG00000120436	GPR31	Not Detected	Not Detected	Not Detected	Not Detected	0.0109996
	ENSG00000142511	GPR32	5.58178	-2.79632	1.42746e-23	6.61758e-23	0.000999989		ENSG00000142511	GPR32	Not Detected	Not Detected	Not Detected	Not Detected	0.000999989		ENSG00000142511	GPR32	Not Detected	Not Detected	Not Detected	Not Detected	0.000999989		ENSG00000142511	GPR32	Not Detected	Not Detected	Not Detected	Not Detected	0.000999989		ENSG00000142511	GPR32	Not Detected	Not Detected	Not Detected	Not Detected	0.000999989		ENSG00000142511	GPR32	Not Detected	Not Detected	Not Detected	Not Detected	0.000999989		ENSG00000142511	GPR32	Not Detected	Not Detected	Not Detected	Not Detected	0.000999989		ENSG00000142511	GPR32	Not Detected	Not Detected	Not Detected	Not Detected	0.000999989		ENSG00000142511	GPR32	Not Detected	Not Detected	Not Detected	Not Detected	0.000999989		ENSG00000142511	GPR32	Not Detected	Not Detected	Not Detected	Not Detected	0.000999989		ENSG00000142511	GPR32	Not Detected	Not Detected	Not Detected	Not Detected	0.000999989		ENSG00000142511	GPR32	Not Detected	Not Detected	Not Detected	Not Detected	0.000999989		ENSG00000142511	GPR32	Not Detected	Not Detected	Not Detected	Not Detected	0.000999989		ENSG00000142511	GPR32	Not Detected	Not Detected	Not Detected	Not Detected	0.000999989		ENSG00000142511	GPR32	Not Detected	Not Detected	Not Detected	Not Detected	0.000999989		ENSG00000142511	GPR32	Not Detected	Not Detected	Not Detected	Not Detected	0.000999989		ENSG00000142511	GPR32	Not Detected	Not Detected	Not Detected	Not Detected	0.000999989		ENSG00000142511	GPR32	Not Detected	Not Detected	Not Detected	Not Detected	0.000999989		ENSG00000142511	GPR32	Not Detected	Not Detected	Not Detected	Not Detected	0.000999989		ENSG00000142511	GPR32	Not Detected	Not Detected	Not Detected	Not Detected	0.000999989		ENSG00000142511	GPR32	Not Detected	Not Detected	Not Detected	Not Detected	0.000999989		ENSG00000142511	GPR32	Not Detected	Not Detected	Not Detected	Not Detected	0.000999989		ENSG00000142511	GPR32	Not Detected	Not Detected	Not Detected	Not Detected	0.000999989		ENSG00000142511	GPR32	Not Detected	Not Detected	Not Detected	Not Detected	0.000999989		ENSG00000142511	GPR32	Not Detected	Not Detected	Not Detected	Not Detected	0.000999989		ENSG00000142511	GPR32	Not Detected	Not Detected	Not Detected	Not Detected	0.000999989		ENSG00000142511	GPR32	Not Detected	Not Detected	Not Detected	Not Detected	0.000999989		ENSG00000142511	GPR32	Not Detected	Not Detected	Not Detected	Not Detected	0.000999989		ENSG00000142511	GPR32	Not Detected	Not Detected	Not Detected	Not Detected	0.000999989		ENSG00000142511	GPR32	Not Detected	Not Detected	Not Detected	Not Detected	0.000999989		ENSG00000142511	GPR32	Not Detected	Not Detected	Not Detected	Not Detected	0.000999989		ENSG00000142511	GPR32	Not Detected	Not Detected	Not Detected	Not Detected	0.000999989		ENSG00000142511	GPR32	Not Detected	Not Detected	Not Detected	Not Detected	0.000999989		ENSG00000142511	GPR32	Not Detected	Not Detected	Not Detected	Not Detected	0.000999989		ENSG00000142511	GPR32	Not Detected	Not Detected	Not Detected	Not Detected	0.000999989		ENSG00000142511	GPR32	Not Detected	Not Detected	Not Detected	Not Detected	0.000999989		ENSG00000142511	GPR32	Not Detected	Not Detected	Not Detected	Not Detected	0.0410009		ENSG00000142511	GPR32	Not Detected	Not Detected	Not Detected	Not Detected	0.0209995		ENSG00000142511	GPR32	Not Detected	Not Detected	Not Detected	Not Detected	0.0509985		ENSG00000142511	GPR32	Not Detected	Not Detected	Not Detected	Not Detected	0.000999989		ENSG00000142511	GPR32	Not Detected	Not Detected	Not Detected	Not Detected	0.000999989		ENSG00000142511	GPR32	Not Detected	Not Detected	Not Detected	Not Detected	0.000999989		ENSG00000142511	GPR32	Not Detected	Not Detected	Not Detected	Not Detected	0.000999989		ENSG00000142511	GPR32	Not Detected	Not Detected	Not Detected	Not Detected	0.000999989		ENSG00000142511	GPR32	Not Detected	Not Detected	Not Detected	Not Detected	0.000999989
	ENSG00000214943	GPR33	Not Detected	Not Detected	Not Detected	Not Detected	0.000999989		ENSG00000214943	GPR33	Not Detected	Not Detected	Not Detected	Not Detected	0.000999989		ENSG00000214943	GPR33	Not Detected	Not Detected	Not Detected	Not Detected	0.000999989		ENSG00000214943	GPR33	Not Detected	Not Detected	Not Detected	Not Detected	0.000999989		ENSG00000214943	GPR33	Not Detected	Not Detected	Not Detected	Not Detected	0.000999989		ENSG00000214943	GPR33	Not Detected	Not Detected	Not Detected	Not Detected	0.0209995		ENSG00000214943	GPR33	Not Detected	Not Detected	Not Detected	Not Detected	0.000999989		ENSG00000214943	GPR33	Not Detected	Not Detected	Not Detected	Not Detected	0.0209995		ENSG00000214943	GPR33	Not Detected	Not Detected	Not Detected	Not Detected	0.000999989		ENSG00000214943	GPR33	Not Detected	Not Detected	Not Detected	Not Detected	0.000999989		ENSG00000214943	GPR33	Not Detected	Not Detected	Not Detected	Not Detected	0.000999989		ENSG00000214943	GPR33	Not Detected	Not Detected	Not Detected	Not Detected	0.000999989		ENSG00000214943	GPR33	Not Detected	Not Detected	Not Detected	Not Detected	0.000999989		ENSG00000214943	GPR33	Not Detected	Not Detected	Not Detected	Not Detected	0.000999989		ENSG00000214943	GPR33	Not Detected	Not Detected	Not Detected	Not Detected	0.0209995		ENSG00000214943	GPR33	Not Detected	Not Detected	Not Detected	Not Detected	0.000999989		ENSG00000214943	GPR33	Not Detected	Not Detected	Not Detected	Not Detected	0.0209995		ENSG00000214943	GPR33	Not Detected	Not Detected	Not Detected	Not Detected	0.000999989		ENSG00000214943	GPR33	Not Detected	Not Detected	Not Detected	Not Detected	0.000999989		ENSG00000214943	GPR33	Not Detected	Not Detected	Not Detected	Not Detected	0.0209995		ENSG00000214943	GPR33	Not Detected	Not Detected	Not Detected	Not Detected	0.000999989		ENSG00000214943	GPR33	Not Detected	Not Detected	Not Detected	Not Detected	0.0309997		ENSG00000214943	GPR33	Not Detected	Not Detected	Not Detected	Not Detected	0.0109996		ENSG00000214943	GPR33	Not Detected	Not Detected	Not Detected	Not Detected	0.000999989		ENSG00000214943	GPR33	Not Detected	Not Detected	Not Detected	Not Detected	0.0109996		ENSG00000214943	GPR33	Not Detected	Not Detected	Not Detected	Not Detected	0.0209995		ENSG00000214943	GPR33	Not Detected	Not Detected	Not Detected	Not Detected	0.000999989		ENSG00000214943	GPR33	Not Detected	Not Detected	Not Detected	Not Detected	0.000999989		ENSG00000214943	GPR33	Not Detected	Not Detected	Not Detected	Not Detected	0.000999989		ENSG00000214943	GPR33	Not Detected	Not Detected	Not Detected	Not Detected	0.000999989		ENSG00000214943	GPR33	Not Detected	Not Detected	Not Detected	Not Detected	0.000999989		ENSG00000214943	GPR33	Not Detected	Not Detected	Not Detected	Not Detected	0.0209995		ENSG00000214943	GPR33	Not Detected	Not Detected	Not Detected	Not Detected	0.000999989		ENSG00000214943	GPR33	Not Detected	Not Detected	Not Detected	Not Detected	0.000999989		ENSG00000214943	GPR33	Not Detected	Not Detected	Not Detected	Not Detected	0.000999989		ENSG00000214943	GPR33	Not Detected	Not Detected	Not Detected	Not Detected	0.000999989		ENSG00000214943	GPR33	Not Detected	Not Detected	Not Detected	Not Detected	0.0109998		ENSG00000214943	GPR33	Not Detected	Not Detected	Not Detected	Not Detected	0.0209995		ENSG00000214943	GPR33	Not Detected	Not Detected	Not Detected	Not Detected	0.000999989		ENSG00000214943	GPR33	Not Detected	Not Detected	Not Detected	Not Detected	0.000999989		ENSG00000214943	GPR33	Not Detected	Not Detected	Not Detected	Not Detected	0.0209995		ENSG00000214943	GPR33	Not Detected	Not Detected	Not Detected	Not Detected	0.000999989		ENSG00000214943	GPR33	Not Detected	Not Detected	Not Detected	Not Detected	0.000999989		ENSG00000214943	GPR33	Not Detected	Not Detected	Not Detected	Not Detected	0.000999989		ENSG00000214943	GPR33	Not Detected	Not Detected	Not Detected	Not Detected	0.000999989
	ENSG00000171659	GPR34	-0.718994	2.81053	1.01706e-05	1.70731e-05	1.59096		ENSG00000171659	GPR34	-0.289345	1.45269	0.484618	0.577163	1.27103		ENSG00000171659	GPR34	-0.850825	1.45269	0.0569117	0.102768	0.571015		ENSG00000171659	GPR34	-0.227682	2.83101	0.0468247	0.0541761	5.14083		ENSG00000171659	GPR34	-0.485179	2.83101	0.00685462	0.0091096	4.06111		ENSG00000171659	GPR34	-0.94544	2.83101	1.97896e-11	4.04996e-11	2.55107		ENSG00000171659	GPR34	-0.191107	2.83101	0.265685	0.298277	5.751		ENSG00000171659	GPR34	0.212747	3.35188	0.173474	0.192953	7.26116		ENSG00000171659	GPR34	0.135406	1.39579	0.762721	0.809315	1.48101		ENSG00000171659	GPR34	-0.69806	1.39579	0.0841609	0.130284	0.770999		ENSG00000171659	GPR34	-1.25917	1.39579	0.00315502	0.00897093	0.671007		ENSG00000171659	GPR34	-0.413876	2.17618	0.0109056	0.012636	1.46602		ENSG00000171659	GPR34	-0.226401	6.46268	0.315694	0.361934	1.35103		ENSG00000171659	GPR34	1.11586	1.26114	4.71815e-17	9.61716e-17	2.28105		ENSG00000171659	GPR34	0.940509	1.26114	1.24447e-12	2.37626e-12	2.18101		ENSG00000171659	GPR34	0.278419	1.43639	0.374872	0.416404	1.226		ENSG00000171659	GPR34	2.40814	3.7	3.39859e-17	2.21563e-16	8.75071		ENSG00000171659	GPR34	1.05712	2.46038	0.000123204	0.000289422	2.98597		ENSG00000171659	GPR34	1.36597	0.9127	7.971e-20	2.48647e-19	1.12601		ENSG00000171659	GPR34	-0.898	2.56799	0.0210421	0.0293789	1.68598		ENSG00000171659	GPR34	-0.308186	2.56799	0.000983719	0.00110938	2.29605		ENSG00000171659	GPR34	0.319224	2.93403	0.20871	0.253693	5.60106		ENSG00000171659	GPR34	-0.00924598	2.93403	0.989171	0.994832	3.22098		ENSG00000171659	GPR34	0.334077	2.93403	0.000443479	0.000519827	3.95605		ENSG00000171659	GPR34	0.361647	2.93403	0.00500932	0.00597907	4.78096		ENSG00000171659	GPR34	-0.169192	2.93403	0.59486	0.643096	3.67108		ENSG00000171659	GPR34	1.55684	2.51239	8.84474e-20	1.70111e-19	3.03596		ENSG00000171659	GPR34	1.22825	1.81584	6.40299e-22	1.13379e-21	3.63108		ENSG00000171659	GPR34	-0.195083	1.93663	0.061029	0.0681039	2.04103		ENSG00000171659	GPR34	0.656513	0.801013	8.94209e-07	1.14843e-06	0.890996		ENSG00000171659	GPR34	1.28931	0.801013	2.46325e-18	4.36572e-18	1.211		ENSG00000171659	GPR34	1.73021	2.44893	1.69203e-34	1.20311e-33	5.2211		ENSG00000171659	GPR34	1.25999	2.44893	6.64431e-27	2.01429e-26	3.74099		ENSG00000171659	GPR34	1.49736	2.44893	9.96473e-12	5.13405e-11	6.10081		ENSG00000171659	GPR34	0.785254	2.44893	3.01198e-08	5.33126e-08	3.21095		ENSG00000171659	GPR34	0.464241	2.44893	0.00101167	0.0013608	1.94599		ENSG00000171659	GPR34	1.07491	2.44893	0.000100167	0.000319577	4.23597		ENSG00000171659	GPR34	1.07252	0.948199	1.82708e-12	2.47075e-12	1.18099		ENSG00000171659	GPR34	1.23597	0.948199	2.32852e-15	3.34261e-15	1.30098		ENSG00000171659	GPR34	0.834714	1.67285	1.00526e-10	1.57697e-10	1.41098		ENSG00000171659	GPR34	0.887638	1.67285	2.49884e-06	3.77626e-06	1.99603		ENSG00000171659	GPR34	0.852055	1.67285	1.87193e-19	2.82553e-19	2.08103		ENSG00000171659	GPR34	-0.127719	1.41329	0.713598	0.73886	1.43601		ENSG00000171659	GPR34	-0.444463	1.41329	0.270824	0.312309	1.03097		ENSG00000171659	GPR34	0.135184	1.41329	0.610437	0.641835	1.48597
	ENSG00000178623	GPR35	0.49248	0.181333	0.000853254	0.0012445	0.511002		ENSG00000178623	GPR35	0.178064	1.88261	0.828001	0.871632	1.35097		ENSG00000178623	GPR35	0.91964	1.88261	0.14262	0.218543	1.15602		ENSG00000178623	GPR35	-1.28482	0.80221	1.47143e-46	7.43092e-46	1.00097		ENSG00000178623	GPR35	-1.2633	0.80221	1.95378e-16	6.03976e-16	0.77101		ENSG00000178623	GPR35	-1.01481	0.80221	4.98695e-18	1.35935e-17	1.141		ENSG00000178623	GPR35	-1.30923	0.80221	6.5753e-19	2.36422e-18	1.03599		ENSG00000178623	GPR35	-1.26174	1.56505	1.15164e-22	3.60658e-22	1.07103		ENSG00000178623	GPR35	-0.494718	2.95748	0.249231	0.315091	1.37598		ENSG00000178623	GPR35	2.81794	2.95748	6.00595e-05	0.000218327	23.3217		ENSG00000178623	GPR35	2.89378	2.95748	5.12356e-05	0.000259217	26.6802		ENSG00000178623	GPR35	3.3558	5.90057	4.15296e-110	6.24909e-109	53.6798		ENSG00000178623	GPR35	0.647096	8.0965	1.10418e-16	5.52553e-16	46.2209		ENSG00000178623	GPR35	3.95856	3.62979	0	0	35.6418		ENSG00000178623	GPR35	-1.27326	3.62979	2.54636e-29	8.18228e-29	1.07103		ENSG00000178623	GPR35	-2.07639	1.16565	1.89612e-19	1.00223e-18	0.526011		ENSG00000178623	GPR35	0.4625	2.85545	0.192819	0.233854	1.881		ENSG00000178623	GPR35	0.118154	2.65633	0.745029	0.786741	2.301		ENSG00000178623	GPR35	2.05201	1.91962	4.46632e-19	1.35015e-18	0.600985		ENSG00000178623	GPR35	-1.04903	1.61327	0.00066615	0.00113231	1.37101		ENSG00000178623	GPR35	-0.571388	1.61327	9.76834e-15	1.33472e-14	1.36103		ENSG00000178623	GPR35	0.319527	2.9799	0.27431	0.325035	2.06094		ENSG00000178623	GPR35	0.938868	2.9799	0.000347953	0.000589286	1.96101		ENSG00000178623	GPR35	1.30905	2.9799	6.18879e-31	1.20287e-30	2.536		ENSG00000178623	GPR35	1.65278	2.9799	1.54817e-30	4.20436e-30	2.9709		ENSG00000178623	GPR35	2.14214	2.9799	1.90974e-16	1.38911e-15	4.15094		ENSG00000178623	GPR35	-0.681854	2.13391	2.62897e-11	4.04639e-11	2.22099		ENSG00000178623	GPR35	3.94141	3.79858	2.21e-243	9.29599e-242	21.0712		ENSG00000178623	GPR35	-1.51787	1.22953	1.51379e-62	6.86173e-62	0.980983		ENSG00000178623	GPR35	-1.61744	1.43673	1.23369e-65	4.48931e-65	0.541		ENSG00000178623	GPR35	-1.73866	1.43673	1.42816e-53	5.02157e-53	0.615998		ENSG00000178623	GPR35	1.35676	5.17755	6.07669e-20	2.32582e-19	19.6309		ENSG00000178623	GPR35	1.6729	5.17755	6.27918e-42	2.96691e-41	28.0009		ENSG00000178623	GPR35	1.48804	5.17755	8.53666e-11	4.01448e-10	21.9113		ENSG00000178623	GPR35	1.72064	5.17755	1.12193e-32	5.90033e-32	34.2801		ENSG00000178623	GPR35	1.80785	5.17755	1.14551e-36	6.56797e-36	34.8213		ENSG00000178623	GPR35	1.38303	5.17755	7.77058e-07	3.62848e-06	19.6206		ENSG00000178623	GPR35	-1.32548	2.66207	8.31425e-22	1.28453e-21	1.47099		ENSG00000178623	GPR35	-0.289978	2.66207	0.0328766	0.0358174	1.74098		ENSG00000178623	GPR35	-1.97655	1.05645	2.10522e-81	1.31912e-80	0.511002		ENSG00000178623	GPR35	-2.03382	1.05645	3.17166e-34	1.35442e-33	0.496004		ENSG00000178623	GPR35	-1.75375	1.05645	4.87921e-168	2.98331e-167	0.710989		ENSG00000178623	GPR35	-0.287437	2.63422	0.225491	0.255702	2.49594		ENSG00000178623	GPR35	0.0243074	2.63422	0.892728	0.907307	2.85106		ENSG00000178623	GPR35	-0.508228	2.63422	0.0212107	0.0269421	3.06103
	ENSG00000170775	GPR37	4.11851	0.211538	3.72708e-29	2.26982e-28	0.0209995		ENSG00000170775	GPR37	-0.494283	1.21457	0.374315	0.47058	0.371002		ENSG00000170775	GPR37	-1.36865	1.21457	0.0201043	0.042931	0.0909993		ENSG00000170775	GPR37	1.52735	2.11876	1.38547e-17	3.16235e-17	1.33099		ENSG00000170775	GPR37	1.70607	2.11876	1.5695e-13	4.20718e-13	1.50603		ENSG00000170775	GPR37	2.51584	2.11876	2.30151e-33	1.09672e-32	2.611		ENSG00000170775	GPR37	1.32742	2.11876	3.66662e-09	7.72783e-09	1.126		ENSG00000170775	GPR37	1.12227	1.2199	5.78527e-13	1.21277e-12	1.26103		ENSG00000170775	GPR37	3.64838	2.33037	7.79772e-08	3.62203e-07	1.436		ENSG00000170775	GPR37	3.84527	2.33037	8.86226e-08	6.22154e-07	2.01098		ENSG00000170775	GPR37	3.22929	2.33037	4.48967e-06	3.11502e-05	1.29101		ENSG00000170775	GPR37	0.31769	0.454598	0.0758263	0.0838219	0.260996		ENSG00000170775	GPR37	-5.69452	1.54719	4.91557e-07	1.11177e-06	0.340994		ENSG00000170775	GPR37	-1.37764	2.23843	2.63022e-16	5.24742e-16	0.480997		ENSG00000170775	GPR37	-1.18803	2.23843	4.22522e-13	8.20836e-13	0.890979		ENSG00000170775	GPR37	5.50891	3.75296	5.57188e-38	9.59736e-37	5.9309		ENSG00000170775	GPR37	2.83037	1.89667	8.88399e-09	2.64524e-08	0.891002		ENSG00000170775	GPR37	2.92259	2.01899	1.22761e-09	5.87315e-09	0.955996		ENSG00000170775	GPR37	0.316588	3.73938	0.0808995	0.0942123	3.65102		ENSG00000170775	GPR37	2.35025	1.65951	7.68461e-14	3.23562e-13	1.101		ENSG00000170775	GPR37	3.17505	1.65951	1.83856e-132	8.38166e-132	0.861009		ENSG00000170775	GPR37	3.63488	2.13737	2.02523e-50	1.25669e-48	1.941		ENSG00000170775	GPR37	3.41442	2.13737	4.00783e-49	1.30806e-47	0.861009		ENSG00000170775	GPR37	3.74602	2.13737	1.242e-167	1.72923e-166	1.52101		ENSG00000170775	GPR37	3.68494	2.13737	1.03853e-124	2.84306e-123	1.48103		ENSG00000170775	GPR37	3.08492	2.13737	2.16371e-32	4.72015e-31	1.126		ENSG00000170775	GPR37	4.81914	1.86133	1.81494e-95	1.46767e-94	1.136		ENSG00000170775	GPR37	-0.517556	0.962717	4.43857e-06	5.67561e-06	0.710989		ENSG00000170775	GPR37	2.40661	2.13997	2.28022e-62	1.02996e-61	1.73099		ENSG00000170775	GPR37	2.69686	3.65785	6.91472e-95	3.88558e-94	3.93609		ENSG00000170775	GPR37	2.96884	3.65785	9.86532e-96	7.35337e-95	4.45603		ENSG00000170775	GPR37	-1.19252	1.01142	1.8356e-05	3.07531e-05	0.215998		ENSG00000170775	GPR37	-0.175699	1.01142	0.383919	0.407019	0.226001		ENSG00000170775	GPR37	-0.0469022	1.01142	0.981376	0.991143	0.35099		ENSG00000170775	GPR37	0.010586	1.01142	0.946977	0.952228	0.260996		ENSG00000170775	GPR37	0.219374	1.01142	0.360186	0.389148	0.215998		ENSG00000170775	GPR37	-0.794691	1.01142	0.210918	0.288803	0.240997		ENSG00000170775	GPR37	-2.54729	4.16108	4.85977e-63	1.18359e-62	1.24603		ENSG00000170775	GPR37	-0.958042	4.16108	2.74034e-11	3.68467e-11	2.30106		ENSG00000170775	GPR37	1.31254	-0.773916	1.02241e-12	1.69037e-12	0.0410009		ENSG00000170775	GPR37	2.79241	-0.773916	3.16559e-32	1.26955e-31	0.141003		ENSG00000170775	GPR37	2.78085	-0.773916	5.26689e-81	1.50083e-80	0.150998		ENSG00000170775	GPR37	0.738066	1.57678	0.0313558	0.0396868	0.881005		ENSG00000170775	GPR37	1.07041	1.57678	0.00652476	0.00960218	0.590988		ENSG00000170775	GPR37	0.955973	1.57678	0.00286206	0.00394741	0.990977
	ENSG00000170075	GPR37L1	1.85237	0.742179	1.73139e-11	4.17947e-11	0.0410009		ENSG00000170075	GPR37L1	1.10697	-0.7559	0.0747193	0.125678	0.061002		ENSG00000170075	GPR37L1	0.900218	-0.7559	0.14891	0.226311	0.0509985		ENSG00000170075	GPR37L1	2.7094	0.633735	8.24882e-22	2.15782e-21	0.110998		ENSG00000170075	GPR37L1	0.548198	0.633735	0.103475	0.122181	0.061002		ENSG00000170075	GPR37L1	1.92541	0.633735	5.99564e-11	1.19898e-10	0.130996		ENSG00000170075	GPR37L1	1.82822	0.633735	2.11063e-08	4.23587e-08	0.0810019		ENSG00000170075	GPR37L1	0.602582	-1.13729	0.00318999	0.00408193	0.0710018		ENSG00000170075	GPR37L1	0.801784	-0.0678754	0.115682	0.162055	0.100998		ENSG00000170075	GPR37L1	2.05119	-0.0678754	0.000530367	0.0015232	0.150998		ENSG00000170075	GPR37L1	0.907174	-0.0678754	0.11696	0.187342	0.160996		ENSG00000170075	GPR37L1	-1.254	1.45551	5.58839e-15	9.80455e-15	0.231006		ENSG00000170075	GPR37L1	0.633101	4.86262	1.36782e-08	3.54553e-08	0.251006		ENSG00000170075	GPR37L1	2.18337	-0.124934	1.43572e-75	1.21314e-74	0.300993		ENSG00000170075	GPR37L1	1.13705	-0.124934	1.18473e-20	2.94282e-20	0.171004		ENSG00000170075	GPR37L1	0.628932	-1.73545	0.0336768	0.0441685	0.0360003		ENSG00000170075	GPR37L1	0.358024	-1.57818	0.199397	0.241112	0.0410009		ENSG00000170075	GPR37L1	1.1313	-0.864337	1.20347e-06	3.83764e-06	0.0909993		ENSG00000170075	GPR37L1	-0.174975	-0.940674	0.268144	0.294969	0.0509985		ENSG00000170075	GPR37L1	1.1853	-0.459903	0.000308891	0.000548137	0.116		ENSG00000170075	GPR37L1	1.81716	-0.459903	2.64464e-59	6.09037e-59	0.0909993		ENSG00000170075	GPR37L1	1.06209	-0.839236	0.00017076	0.000337984	0.061002		ENSG00000170075	GPR37L1	1.2229	-0.839236	1.60928e-06	3.43551e-06	0.0810019		ENSG00000170075	GPR37L1	1.40146	-0.839236	4.21461e-35	8.7593e-35	0.0710018		ENSG00000170075	GPR37L1	0.937058	-0.839236	2.86248e-10	4.47647e-10	0.0710018		ENSG00000170075	GPR37L1	1.38377	-0.839236	6.98459e-07	1.92004e-06	0.091		ENSG00000170075	GPR37L1	3.39776	1.3927	4.87864e-64	2.33663e-63	0.311003		ENSG00000170075	GPR37L1	1.77329	-0.85576	7.89747e-46	2.0225e-45	0.160996		ENSG00000170075	GPR37L1	-1.80358	-1.08404	8.12624e-54	3.13105e-53	0.0410009		ENSG00000170075	GPR37L1	0.714461	-0.336386	0.00105904	0.00124118	0.0209995		ENSG00000170075	GPR37L1	1.19568	-0.336386	9.0221e-07	1.20037e-06	0.0209995		ENSG00000170075	GPR37L1	0.751657	0.672985	0.000108005	0.000171161	0.210998		ENSG00000170075	GPR37L1	0.586073	0.672985	0.000173066	0.000229731	0.201005		ENSG00000170075	GPR37L1	0.974663	0.672985	0.00144292	0.00276348	0.260996		ENSG00000170075	GPR37L1	0.807754	0.672985	2.08947e-05	3.1549e-05	0.240999		ENSG00000170075	GPR37L1	1.94825	0.672985	3.1976e-26	1.23991e-25	0.266001		ENSG00000170075	GPR37L1	1.23677	0.672985	0.000616497	0.00167025	0.375996		ENSG00000170075	GPR37L1	-3.22885	0.555059	4.29473e-71	1.1287e-70	0.0309997		ENSG00000170075	GPR37L1	-1.4746	0.555059	4.03789e-19	6.12138e-19	0.0509985		ENSG00000170075	GPR37L1	0.181564	-0.270353	0.296663	0.317188	0.061002		ENSG00000170075	GPR37L1	-1.51555	-0.270353	1.55935e-06	2.37948e-06	0.0410009		ENSG00000170075	GPR37L1	-0.0664798	-0.270353	0.585443	0.598774	0.0410009		ENSG00000170075	GPR37L1	0.074272	-1.06945	0.808818	0.827017	0.0509985		ENSG00000170075	GPR37L1	-0.126824	-1.06945	0.832585	0.854203	0.0509985		ENSG00000170075	GPR37L1	0.97383	-1.06945	0.0016428	0.00231058	0.0410009
	ENSG00000183840	GPR39	3.00862	-2.38857	2.84988e-13	7.66977e-13	0.000999989		ENSG00000183840	GPR39	0.520493	3.41217	0.420021	0.515987	2.93101		ENSG00000183840	GPR39	1.48	3.41217	0.0241961	0.0501132	5.56087		ENSG00000183840	GPR39	2.53332	2.83998	2.25858e-37	9.08909e-37	3.9611		ENSG00000183840	GPR39	3.0799	2.83998	6.27771e-37	5.31475e-36	5.25594		ENSG00000183840	GPR39	1.61908	2.83998	4.28912e-15	1.03504e-14	1.25102		ENSG00000183840	GPR39	2.44695	2.83998	1.8627e-25	9.42524e-25	4.11095		ENSG00000183840	GPR39	2.6124	2.32194	5.04118e-43	3.42749e-42	4.37111		ENSG00000183840	GPR39	2.30044	3.00884	5.15019e-05	0.000151101	2.56597		ENSG00000183840	GPR39	3.27063	3.00884	3.69559e-07	2.25023e-06	6.56093		ENSG00000183840	GPR39	3.01248	3.00884	2.72046e-06	2.0157e-05	7.60106		ENSG00000183840	GPR39	4.02588	3.52385	2.22167e-73	1.48298e-72	7.90111		ENSG00000183840	GPR39	-1.59227	-1.32323	7.76073e-14	3.09469e-13	5.78108		ENSG00000183840	GPR39	2.90145	1.98911	4.66379e-110	7.69816e-109	6.3612		ENSG00000183840	GPR39	1.40068	1.98911	6.32417e-26	1.83697e-25	1.31599		ENSG00000183840	GPR39	0.689257	2.18066	0.0535522	0.0683735	0.855995		ENSG00000183840	GPR39	1.20372	2.83939	4.82213e-08	1.33708e-07	2.96103		ENSG00000183840	GPR39	1.95159	3.5279	2.35602e-27	6.08931e-26	6.12114		ENSG00000183840	GPR39	0.514307	2.4277	1.01712e-07	1.76082e-07	2.41097		ENSG00000183840	GPR39	-2.31859	2.44331	7.55824e-06	1.6002e-05	0.530991		ENSG00000183840	GPR39	-0.387151	2.44331	0.000446701	0.000508152	1.00599		ENSG00000183840	GPR39	2.32086	4.2519	7.34312e-34	1.98644e-32	9.88129		ENSG00000183840	GPR39	2.56621	4.2519	1.33661e-49	4.45496e-48	12.9009		ENSG00000183840	GPR39	2.14455	4.2519	3.61478e-129	2.91257e-128	10.1412		ENSG00000183840	GPR39	2.37624	4.2519	1.61e-106	2.83141e-105	10.1711		ENSG00000183840	GPR39	2.01218	4.2519	2.0064e-23	2.47171e-22	10.9061		ENSG00000183840	GPR39	5.60068	2.44281	7.38171e-123	8.87504e-122	2.32093		ENSG00000183840	GPR39	1.06632	2.71796	9.95202e-44	2.48672e-43	5.79095		ENSG00000183840	GPR39	0.433619	0.4231	0.00416028	0.00495351	0.491002		ENSG00000183840	GPR39	-0.108875	-0.0831741	0.540331	0.555387	0.171004		ENSG00000183840	GPR39	-1.07553	-0.0831741	5.58114e-07	7.47459e-07	0.110998		ENSG00000183840	GPR39	0.317616	3.25489	0.0604024	0.0737341	4.221		ENSG00000183840	GPR39	0.587432	3.25489	1.16538e-05	1.63704e-05	5.73105		ENSG00000183840	GPR39	0.0408617	3.25489	0.847637	0.877884	4.331		ENSG00000183840	GPR39	0.653208	3.25489	6.57864e-05	9.62825e-05	6.42101		ENSG00000183840	GPR39	0.632132	3.25489	9.2991e-05	0.000133418	6.16095		ENSG00000183840	GPR39	0.168615	3.25489	0.585073	0.666341	4.321		ENSG00000183840	GPR39	1.42158	3.64727	6.33878e-19	9.41748e-19	8.08587		ENSG00000183840	GPR39	-1.30879	3.64727	3.55514e-12	4.85637e-12	0.850982		ENSG00000183840	GPR39	0.76814	1.69232	3.75414e-14	6.43487e-14	1.06098		ENSG00000183840	GPR39	1.84768	1.69232	2.1086e-41	1.14173e-40	2.22606		ENSG00000183840	GPR39	1.40451	1.69232	6.08875e-78	1.68655e-77	1.72094		ENSG00000183840	GPR39	4.4833	0.888771	7.23482e-39	9.53464e-38	1.33599		ENSG00000183840	GPR39	5.03126	0.888771	7.2687e-42	1.74917e-40	1.09104		ENSG00000183840	GPR39	4.82139	0.888771	8.16978e-47	1.35985e-45	1.716
	ENSG00000177464	GPR4	1.26604	4.08486	1.59157e-13	4.35389e-13	4.4309		ENSG00000177464	GPR4	0.203136	2.84375	0.607624	0.688604	2.30106		ENSG00000177464	GPR4	0.329276	2.84375	0.392024	0.49253	2.37103		ENSG00000177464	GPR4	-1.95645	3.41113	7.98013e-129	2.11535e-127	3.84105		ENSG00000177464	GPR4	-1.71267	3.41113	1.70781e-30	1.07662e-29	4.05598		ENSG00000177464	GPR4	-1.8984	3.41113	4.30709e-64	5.29186e-63	3.30099		ENSG00000177464	GPR4	-1.94124	3.41113	2.49734e-41	2.68702e-40	3.91097		ENSG00000177464	GPR4	-1.83574	4.55588	1.08028e-27	4.10412e-27	4.05106		ENSG00000177464	GPR4	-1.58341	1.82541	4.75427e-10	2.98717e-09	1.14601		ENSG00000177464	GPR4	-1.18779	1.82541	0.00066501	0.00185988	0.970971		ENSG00000177464	GPR4	-1.30471	1.82541	0.000397292	0.001534	1.17097		ENSG00000177464	GPR4	-0.93455	2.75392	5.33918e-10	8.13047e-10	1.79602		ENSG00000177464	GPR4	1.0301	6.24836	1.96664e-49	5.16567e-48	1.886		ENSG00000177464	GPR4	1.03848	2.70099	2.25094e-21	5.20149e-21	4.41098		ENSG00000177464	GPR4	-0.0738893	2.70099	0.528575	0.553101	2.44097		ENSG00000177464	GPR4	-0.720208	3.86066	0.000218183	0.000365947	3.37107		ENSG00000177464	GPR4	1.07209	5.50806	8.24279e-08	2.23323e-07	23.7507		ENSG00000177464	GPR4	-2.78018	2.59067	1.54525e-40	8.67143e-39	0.766008		ENSG00000177464	GPR4	0.0819074	2.31823	0.407164	0.436629	1.84101		ENSG00000177464	GPR4	-3.93456	4.59792	1.12436e-29	1.13286e-28	1.65104		ENSG00000177464	GPR4	-3.33662	4.59792	0	0	2.09602		ENSG00000177464	GPR4	-3.46508	4.6408	5.94822e-32	1.43322e-30	2.11096		ENSG00000177464	GPR4	-2.93717	4.6408	4.00668e-30	4.95044e-29	2.78099		ENSG00000177464	GPR4	-3.11212	4.6408	0	0	2.46094		ENSG00000177464	GPR4	-3.01385	4.6408	1.49877e-126	4.33934e-125	2.78099		ENSG00000177464	GPR4	-3.20871	4.6408	3.12463e-27	4.96052e-26	2.33603		ENSG00000177464	GPR4	-0.671271	2.1121	4.04194e-12	6.36807e-12	1.52098		ENSG00000177464	GPR4	0.426203	2.72447	1.10889e-08	1.51546e-08	4.38112		ENSG00000177464	GPR4	-1.46666	2.43384	7.03431e-49	2.46919e-48	1.37097		ENSG00000177464	GPR4	-0.228342	2.5999	0.0535028	0.0584648	1.53103		ENSG00000177464	GPR4	-0.0203618	2.5999	0.890897	0.897494	1.97598		ENSG00000177464	GPR4	0.120329	3.18156	0.284156	0.316971	4.84598		ENSG00000177464	GPR4	-0.107896	3.18156	0.224247	0.243221	4.25097		ENSG00000177464	GPR4	0.506929	3.18156	0.00522044	0.0090754	7.9211		ENSG00000177464	GPR4	0.0370292	3.18156	0.730452	0.751941	5.26086		ENSG00000177464	GPR4	-0.107176	3.18156	0.338749	0.367281	3.92598		ENSG00000177464	GPR4	0.202071	3.18156	0.36057	0.450241	4.89101		ENSG00000177464	GPR4	1.84878	3.01084	1.77461e-87	5.55329e-87	4.73599		ENSG00000177464	GPR4	0.806862	3.01084	2.91439e-16	4.23752e-16	2.15099		ENSG00000177464	GPR4	-0.944804	4.47171	5.26129e-24	1.12884e-23	7.1211		ENSG00000177464	GPR4	-1.78713	4.47171	8.2816e-30	3.06574e-29	3.39601		ENSG00000177464	GPR4	-1.3366	4.47171	1.82514e-107	6.59505e-107	5.43602		ENSG00000177464	GPR4	-1.0564	3.57601	4.15328e-06	7.45794e-06	2.331		ENSG00000177464	GPR4	-1.27277	3.57601	7.22288e-06	1.47097e-05	2.14102		ENSG00000177464	GPR4	-1.36756	3.57601	2.62185e-10	5.91004e-10	2.071
	ENSG00000135973	GPR45	Not Detected	Not Detected	Not Detected	Not Detected	0.000999989		ENSG00000135973	GPR45	Not Detected	Not Detected	Not Detected	Not Detected	0.0209995		ENSG00000135973	GPR45	Not Detected	Not Detected	Not Detected	Not Detected	0.0209995		ENSG00000135973	GPR45	Not Detected	Not Detected	Not Detected	Not Detected	0.0209995		ENSG00000135973	GPR45	Not Detected	Not Detected	Not Detected	Not Detected	0.0209995		ENSG00000135973	GPR45	Not Detected	Not Detected	Not Detected	Not Detected	0.0309997		ENSG00000135973	GPR45	Not Detected	Not Detected	Not Detected	Not Detected	0.0209995		ENSG00000135973	GPR45	Not Detected	Not Detected	Not Detected	Not Detected	0.0309997		ENSG00000135973	GPR45	Not Detected	Not Detected	Not Detected	Not Detected	0.0109996		ENSG00000135973	GPR45	Not Detected	Not Detected	Not Detected	Not Detected	0.0209995		ENSG00000135973	GPR45	Not Detected	Not Detected	Not Detected	Not Detected	0.0309997		ENSG00000135973	GPR45	Not Detected	Not Detected	Not Detected	Not Detected	0.0209995		ENSG00000135973	GPR45	Not Detected	Not Detected	Not Detected	Not Detected	0.0309997		ENSG00000135973	GPR45	Not Detected	Not Detected	Not Detected	Not Detected	0.0509985		ENSG00000135973	GPR45	Not Detected	Not Detected	Not Detected	Not Detected	0.0209995		ENSG00000135973	GPR45	Not Detected	Not Detected	Not Detected	Not Detected	0.0159996		ENSG00000135973	GPR45	Not Detected	Not Detected	Not Detected	Not Detected	0.0410009		ENSG00000135973	GPR45	Not Detected	Not Detected	Not Detected	Not Detected	0.100998		ENSG00000135973	GPR45	Not Detected	Not Detected	Not Detected	Not Detected	0.000999989		ENSG00000135973	GPR45	Not Detected	Not Detected	Not Detected	Not Detected	0.0109998		ENSG00000135973	GPR45	Not Detected	Not Detected	Not Detected	Not Detected	0.0209995		ENSG00000135973	GPR45	Not Detected	Not Detected	Not Detected	Not Detected	0.000999989		ENSG00000135973	GPR45	Not Detected	Not Detected	Not Detected	Not Detected	0.0109996		ENSG00000135973	GPR45	Not Detected	Not Detected	Not Detected	Not Detected	0.000999989		ENSG00000135973	GPR45	Not Detected	Not Detected	Not Detected	Not Detected	0.000999989		ENSG00000135973	GPR45	Not Detected	Not Detected	Not Detected	Not Detected	0.0209995		ENSG00000135973	GPR45	Not Detected	Not Detected	Not Detected	Not Detected	0.0309997		ENSG00000135973	GPR45	Not Detected	Not Detected	Not Detected	Not Detected	0.0209995		ENSG00000135973	GPR45	Not Detected	Not Detected	Not Detected	Not Detected	0.061002		ENSG00000135973	GPR45	Not Detected	Not Detected	Not Detected	Not Detected	0.0410009		ENSG00000135973	GPR45	Not Detected	Not Detected	Not Detected	Not Detected	0.0309997		ENSG00000135973	GPR45	Not Detected	Not Detected	Not Detected	Not Detected	0.0209995		ENSG00000135973	GPR45	Not Detected	Not Detected	Not Detected	Not Detected	0.0209995		ENSG00000135973	GPR45	Not Detected	Not Detected	Not Detected	Not Detected	0.0309997		ENSG00000135973	GPR45	Not Detected	Not Detected	Not Detected	Not Detected	0.0309997		ENSG00000135973	GPR45	Not Detected	Not Detected	Not Detected	Not Detected	0.0259996		ENSG00000135973	GPR45	Not Detected	Not Detected	Not Detected	Not Detected	0.0360003		ENSG00000135973	GPR45	-0.241648	-0.796066	0.168798	0.177824	0.355998		ENSG00000135973	GPR45	-2.28161	-0.796066	6.70589e-27	1.13059e-26	0.0810019		ENSG00000135973	GPR45	Not Detected	Not Detected	Not Detected	Not Detected	0.0309997		ENSG00000135973	GPR45	Not Detected	Not Detected	Not Detected	Not Detected	0.00599981		ENSG00000135973	GPR45	Not Detected	Not Detected	Not Detected	Not Detected	0.0209995		ENSG00000135973	GPR45	Not Detected	Not Detected	Not Detected	Not Detected	0.0259996		ENSG00000135973	GPR45	Not Detected	Not Detected	Not Detected	Not Detected	0.0410009		ENSG00000135973	GPR45	Not Detected	Not Detected	Not Detected	Not Detected	0.0209995
	ENSG00000102195	GPR50	6.34952	1.58107	8.74533e-30	5.47044e-29	0.000999989		ENSG00000102195	GPR50	0.903623	-3.62218	0.847044	0.886606	0.000999989		ENSG00000102195	GPR50	-1.08049	-3.62218	0.271547	0.36766	0.000999989		ENSG00000102195	GPR50	Not Detected	Not Detected	Not Detected	Not Detected	0.000999989		ENSG00000102195	GPR50	Not Detected	Not Detected	Not Detected	Not Detected	0.000999989		ENSG00000102195	GPR50	Not Detected	Not Detected	Not Detected	Not Detected	0.000999989		ENSG00000102195	GPR50	Not Detected	Not Detected	Not Detected	Not Detected	0.000999989		ENSG00000102195	GPR50	Not Detected	Not Detected	Not Detected	Not Detected	0.000999989		ENSG00000102195	GPR50	5.07066	-0.545522	0.0478648	0.0745702	0.000999989		ENSG00000102195	GPR50	-2.59213	-0.545522	0.0624698	0.100545	0.000999989		ENSG00000102195	GPR50	5.52428	-0.545522	0.0366075	0.0712513	0.000999989		ENSG00000102195	GPR50	Not Detected	Not Detected	Not Detected	Not Detected	0.000999989		ENSG00000102195	GPR50	Not Detected	Not Detected	Not Detected	Not Detected	0.000999989		ENSG00000102195	GPR50	-1.86531	-0.612294	7.54649e-08	1.13801e-07	0.000999989		ENSG00000102195	GPR50	3.56757	-0.612294	1.52852e-38	6.3218e-38	0.331		ENSG00000102195	GPR50	Not Detected	Not Detected	Not Detected	Not Detected	0.000999989		ENSG00000102195	GPR50	Not Detected	Not Detected	Not Detected	Not Detected	0.000999989		ENSG00000102195	GPR50	Not Detected	Not Detected	Not Detected	Not Detected	0.000999989		ENSG00000102195	GPR50	5.94468	-0.416815	4.93414e-12	1.08144e-11	0.000999989		ENSG00000102195	GPR50	7.12152	0.372467	1.21181e-59	3.29988e-58	0.186004		ENSG00000102195	GPR50	8.54245	0.372467	1.3496e-139	6.54268e-139	0.110998		ENSG00000102195	GPR50	-0.181805	-2.82181	0.973193	0.982774	0.000999989		ENSG00000102195	GPR50	1.16931	-2.82181	0.024576	0.0334245	0.000999989		ENSG00000102195	GPR50	5.16057	-2.82181	5.81074e-44	1.38482e-43	0.000999989		ENSG00000102195	GPR50	3.58758	-2.82181	1.42672e-21	3.05513e-21	0.000999989		ENSG00000102195	GPR50	4.70995	-2.82181	7.65665e-19	6.77295e-18	0.00599981		ENSG00000102195	GPR50	4.24024	-2.16406	1.09374e-11	1.70091e-11	0.000999989		ENSG00000102195	GPR50	Not Detected	Not Detected	Not Detected	Not Detected	0.000999989		ENSG00000102195	GPR50	Not Detected	Not Detected	Not Detected	Not Detected	0.000999989		ENSG00000102195	GPR50	Not Detected	Not Detected	Not Detected	Not Detected	0.000999989		ENSG00000102195	GPR50	Not Detected	Not Detected	Not Detected	Not Detected	0.000999989		ENSG00000102195	GPR50	0.617155	-3.60912	0.12691	0.148654	0.000999989		ENSG00000102195	GPR50	2.01786	-3.60912	1.0089e-07	1.55375e-07	0.000999989		ENSG00000102195	GPR50	0.405219	-3.60912	0.538395	0.598983	0.000999989		ENSG00000102195	GPR50	2.05784	-3.60912	1.36037e-06	2.20076e-06	0.000999989		ENSG00000102195	GPR50	3.35961	-3.60912	1.24153e-14	2.91565e-14	0.000999989		ENSG00000102195	GPR50	3.67779	-3.60912	1.08911e-08	6.72018e-08	0.000999989		ENSG00000102195	GPR50	2.25216	0.0527756	4.16774e-27	6.8692e-27	0.110998		ENSG00000102195	GPR50	5.22326	0.0527756	3.96718e-127	2.69299e-126	0.811015		ENSG00000102195	GPR50	Not Detected	Not Detected	Not Detected	Not Detected	0.000999989		ENSG00000102195	GPR50	Not Detected	Not Detected	Not Detected	Not Detected	0.000999989		ENSG00000102195	GPR50	Not Detected	Not Detected	Not Detected	Not Detected	0.000999989		ENSG00000102195	GPR50	3.23521	-0.577045	1.10117e-06	2.06639e-06	0.0109996		ENSG00000102195	GPR50	-0.48007	-0.577045	0.742261	0.773218	0.0209995		ENSG00000102195	GPR50	0.406685	-0.577045	0.5091	0.543267	0.0710018
	ENSG00000203737	GPR52	Not Detected	Not Detected	Not Detected	Not Detected	0.000999989		ENSG00000203737	GPR52	Not Detected	Not Detected	Not Detected	Not Detected	0.000999989		ENSG00000203737	GPR52	Not Detected	Not Detected	Not Detected	Not Detected	0.000999989		ENSG00000203737	GPR52	Not Detected	Not Detected	Not Detected	Not Detected	0.000999989		ENSG00000203737	GPR52	Not Detected	Not Detected	Not Detected	Not Detected	0.0209995		ENSG00000203737	GPR52	Not Detected	Not Detected	Not Detected	Not Detected	0.0209995		ENSG00000203737	GPR52	Not Detected	Not Detected	Not Detected	Not Detected	0.000999989		ENSG00000203737	GPR52	Not Detected	Not Detected	Not Detected	Not Detected	0.000999989		ENSG00000203737	GPR52	Not Detected	Not Detected	Not Detected	Not Detected	0.00599981		ENSG00000203737	GPR52	Not Detected	Not Detected	Not Detected	Not Detected	0.000999989		ENSG00000203737	GPR52	Not Detected	Not Detected	Not Detected	Not Detected	0.000999989		ENSG00000203737	GPR52	2.33499	-3.39537	2.47912e-10	3.81489e-10	0.000999989		ENSG00000203737	GPR52	Not Detected	Not Detected	Not Detected	Not Detected	0.0109998		ENSG00000203737	GPR52	Not Detected	Not Detected	Not Detected	Not Detected	0.0509985		ENSG00000203737	GPR52	Not Detected	Not Detected	Not Detected	Not Detected	0.061002		ENSG00000203737	GPR52	Not Detected	Not Detected	Not Detected	Not Detected	0.000999989		ENSG00000203737	GPR52	Not Detected	Not Detected	Not Detected	Not Detected	0.000999989		ENSG00000203737	GPR52	Not Detected	Not Detected	Not Detected	Not Detected	0.000999989		ENSG00000203737	GPR52	Not Detected	Not Detected	Not Detected	Not Detected	0.000999989		ENSG00000203737	GPR52	Not Detected	Not Detected	Not Detected	Not Detected	0.0459997		ENSG00000203737	GPR52	Not Detected	Not Detected	Not Detected	Not Detected	0.0209995		ENSG00000203737	GPR52	Not Detected	Not Detected	Not Detected	Not Detected	0.000999989		ENSG00000203737	GPR52	Not Detected	Not Detected	Not Detected	Not Detected	0.0109996		ENSG00000203737	GPR52	Not Detected	Not Detected	Not Detected	Not Detected	0.000999989		ENSG00000203737	GPR52	Not Detected	Not Detected	Not Detected	Not Detected	0.0209995		ENSG00000203737	GPR52	Not Detected	Not Detected	Not Detected	Not Detected	0.0209995		ENSG00000203737	GPR52	Not Detected	Not Detected	Not Detected	Not Detected	0.000999989		ENSG00000203737	GPR52	Not Detected	Not Detected	Not Detected	Not Detected	0.000999989		ENSG00000203737	GPR52	Not Detected	Not Detected	Not Detected	Not Detected	0.000999989		ENSG00000203737	GPR52	Not Detected	Not Detected	Not Detected	Not Detected	0.000999989		ENSG00000203737	GPR52	Not Detected	Not Detected	Not Detected	Not Detected	0.000999989		ENSG00000203737	GPR52	-0.792111	-3.17366	0.00466976	0.00644244	0.0810019		ENSG00000203737	GPR52	-1.72946	-3.17366	1.91777e-16	4.11408e-16	0.0410009		ENSG00000203737	GPR52	-1.29119	-3.17366	0.0103616	0.0170717	0.0509985		ENSG00000203737	GPR52	-1.80323	-3.17366	1.44555e-10	2.88507e-10	0.0410009		ENSG00000203737	GPR52	-1.68513	-3.17366	9.68253e-10	1.81453e-09	0.0410009		ENSG00000203737	GPR52	-0.752773	-3.17366	0.266693	0.350826	0.0410009		ENSG00000203737	GPR52	Not Detected	Not Detected	Not Detected	Not Detected	0.000999989		ENSG00000203737	GPR52	Not Detected	Not Detected	Not Detected	Not Detected	0.000999989		ENSG00000203737	GPR52	Not Detected	Not Detected	Not Detected	Not Detected	0.000999989		ENSG00000203737	GPR52	Not Detected	Not Detected	Not Detected	Not Detected	0.000999989		ENSG00000203737	GPR52	Not Detected	Not Detected	Not Detected	Not Detected	0.000999989		ENSG00000203737	GPR52	Not Detected	Not Detected	Not Detected	Not Detected	0.000999989		ENSG00000203737	GPR52	Not Detected	Not Detected	Not Detected	Not Detected	0.000999989		ENSG00000203737	GPR52	Not Detected	Not Detected	Not Detected	Not Detected	0.000999989
	ENSG00000135898	GPR55	Not Detected	Not Detected	Not Detected	Not Detected	0.0209995		ENSG00000135898	GPR55	-0.564508	-1.14296	0.23395	0.321297	0.100998		ENSG00000135898	GPR55	-0.970567	-1.14296	0.0456557	0.0853522	0.0509985		ENSG00000135898	GPR55	0.362603	-0.174787	0.0777613	0.0883306	0.130996		ENSG00000135898	GPR55	0.254717	-0.174787	0.372976	0.40809	0.116		ENSG00000135898	GPR55	2.86681	-0.174787	6.78271e-28	2.70645e-27	0.32099		ENSG00000135898	GPR55	0.281087	-0.174787	0.310868	0.344901	0.121002		ENSG00000135898	GPR55	0.583291	-0.801352	0.00599707	0.0075285	0.220997		ENSG00000135898	GPR55	1.38557	-0.255202	0.0283131	0.0466907	0.160996		ENSG00000135898	GPR55	1.77771	-0.255202	0.0110877	0.0223592	0.100998		ENSG00000135898	GPR55	0.65617	-0.255202	0.35305	0.456992	0.171004		ENSG00000135898	GPR55	1.15224	0.12932	3.94628e-07	5.47425e-07	0.110998		ENSG00000135898	GPR55	0.17408	-0.813335	0.384893	0.43323	0.146001		ENSG00000135898	GPR55	-0.264324	-0.194317	0.174241	0.191348	0.150998		ENSG00000135898	GPR55	-0.886452	-0.194317	6.08482e-06	8.88283e-06	0.181005		ENSG00000135898	GPR55	-0.186943	-2.0477	0.628428	0.665285	0.061002		ENSG00000135898	GPR55	1.32074	-0.518984	1.89604e-06	4.46458e-06	0.210998		ENSG00000135898	GPR55	0.538165	-1.15269	0.0920338	0.126119	0.110998		ENSG00000135898	GPR55	0.879278	-2.24589	1.72303e-06	2.78017e-06	0.0410009		ENSG00000135898	GPR55	-0.122065	-0.263188	0.791871	0.821456	0.130998		ENSG00000135898	GPR55	0.727412	-0.263188	6.75153e-13	8.99485e-13	0.190994		ENSG00000135898	GPR55	0.314298	-0.484038	0.187655	0.230047	0.201005		ENSG00000135898	GPR55	0.274535	-0.484038	0.211505	0.249581	0.220997		ENSG00000135898	GPR55	0.373594	-0.484038	2.20839e-05	2.68319e-05	0.220997		ENSG00000135898	GPR55	0.281811	-0.484038	0.0183205	0.021183	0.220997		ENSG00000135898	GPR55	0.336492	-0.484038	0.165771	0.206146	0.201005		ENSG00000135898	GPR55	2.26302	-1.74839	1.53031e-23	3.23022e-23	0.0810019		ENSG00000135898	GPR55	2.65996	-1.49807	3.31265e-61	1.05564e-60	0.190994		ENSG00000135898	GPR55	0.0982385	-1.37688	0.504697	0.524314	0.0909993		ENSG00000135898	GPR55	1.25622	-0.517477	2.27946e-16	3.61851e-16	0.200996		ENSG00000135898	GPR55	1.16927	-0.517477	2.43195e-11	3.66942e-11	0.155997		ENSG00000135898	GPR55	-0.0801995	-0.681292	0.716007	0.742858	0.225998		ENSG00000135898	GPR55	-0.440166	-0.681292	0.00751801	0.00914275	0.136		ENSG00000135898	GPR55	-0.752863	-0.681292	0.0561076	0.0802728	0.150998		ENSG00000135898	GPR55	-0.688827	-0.681292	0.00135052	0.00181118	0.130996		ENSG00000135898	GPR55	-0.712445	-0.681292	0.000692825	0.000941502	0.136		ENSG00000135898	GPR55	-0.30442	-0.681292	0.556922	0.640804	0.151		ENSG00000135898	GPR55	-1.49969	2.87821	2.50646e-24	3.9905e-24	0.981		ENSG00000135898	GPR55	-2.16365	2.87821	1.63514e-41	3.28407e-41	0.371002		ENSG00000135898	GPR55	1.29301	-0.555759	3.84867e-14	6.59592e-14	0.0810019		ENSG00000135898	GPR55	2.10647	-0.555759	6.10938e-20	1.60856e-19	0.160996		ENSG00000135898	GPR55	1.96157	-0.555759	4.10331e-50	8.7891e-50	0.246003		ENSG00000135898	GPR55	Not Detected	Not Detected	Not Detected	Not Detected	0.0309997		ENSG00000135898	GPR55	Not Detected	Not Detected	Not Detected	Not Detected	0.061002		ENSG00000135898	GPR55	Not Detected	Not Detected	Not Detected	Not Detected	0.105998
	ENSG00000146360	GPR6	Not Detected	Not Detected	Not Detected	Not Detected	0.000999989		ENSG00000146360	GPR6	Not Detected	Not Detected	Not Detected	Not Detected	0.000999989		ENSG00000146360	GPR6	Not Detected	Not Detected	Not Detected	Not Detected	0.000999989		ENSG00000146360	GPR6	2.89914	-3.09765	1.71705e-06	2.56343e-06	0.000999989		ENSG00000146360	GPR6	2.59667	-3.09765	0.000165297	0.000250885	0.000999989		ENSG00000146360	GPR6	1.78075	-3.09765	0.00312432	0.00406636	0.000999989		ENSG00000146360	GPR6	1.45727	-3.09765	0.0258876	0.0328911	0.000999989		ENSG00000146360	GPR6	Not Detected	Not Detected	Not Detected	Not Detected	0.000999989		ENSG00000146360	GPR6	Not Detected	Not Detected	Not Detected	Not Detected	0.000999989		ENSG00000146360	GPR6	Not Detected	Not Detected	Not Detected	Not Detected	0.000999989		ENSG00000146360	GPR6	Not Detected	Not Detected	Not Detected	Not Detected	0.000999989		ENSG00000146360	GPR6	Not Detected	Not Detected	Not Detected	Not Detected	0.000999989		ENSG00000146360	GPR6	1.2843	2.91578	0.00658921	0.00974772	0.000999989		ENSG00000146360	GPR6	Not Detected	Not Detected	Not Detected	Not Detected	0.000999989		ENSG00000146360	GPR6	Not Detected	Not Detected	Not Detected	Not Detected	0.000999989		ENSG00000146360	GPR6	Not Detected	Not Detected	Not Detected	Not Detected	0.000999989		ENSG00000146360	GPR6	Not Detected	Not Detected	Not Detected	Not Detected	0.000999989		ENSG00000146360	GPR6	Not Detected	Not Detected	Not Detected	Not Detected	0.000999989		ENSG00000146360	GPR6	Not Detected	Not Detected	Not Detected	Not Detected	0.000999989		ENSG00000146360	GPR6	Not Detected	Not Detected	Not Detected	Not Detected	0.000999989		ENSG00000146360	GPR6	Not Detected	Not Detected	Not Detected	Not Detected	0.000999989		ENSG00000146360	GPR6	Not Detected	Not Detected	Not Detected	Not Detected	0.000999989		ENSG00000146360	GPR6	Not Detected	Not Detected	Not Detected	Not Detected	0.000999989		ENSG00000146360	GPR6	Not Detected	Not Detected	Not Detected	Not Detected	0.000999989		ENSG00000146360	GPR6	Not Detected	Not Detected	Not Detected	Not Detected	0.000999989		ENSG00000146360	GPR6	Not Detected	Not Detected	Not Detected	Not Detected	0.000999989		ENSG00000146360	GPR6	Not Detected	Not Detected	Not Detected	Not Detected	0.000999989		ENSG00000146360	GPR6	Not Detected	Not Detected	Not Detected	Not Detected	0.000999989		ENSG00000146360	GPR6	Not Detected	Not Detected	Not Detected	Not Detected	0.000999989		ENSG00000146360	GPR6	Not Detected	Not Detected	Not Detected	Not Detected	0.000999989		ENSG00000146360	GPR6	Not Detected	Not Detected	Not Detected	Not Detected	0.000999989		ENSG00000146360	GPR6	Not Detected	Not Detected	Not Detected	Not Detected	0.000999989		ENSG00000146360	GPR6	Not Detected	Not Detected	Not Detected	Not Detected	0.000999989		ENSG00000146360	GPR6	Not Detected	Not Detected	Not Detected	Not Detected	0.000999989		ENSG00000146360	GPR6	Not Detected	Not Detected	Not Detected	Not Detected	0.000999989		ENSG00000146360	GPR6	Not Detected	Not Detected	Not Detected	Not Detected	0.000999989		ENSG00000146360	GPR6	Not Detected	Not Detected	Not Detected	Not Detected	0.000999989		ENSG00000146360	GPR6	Not Detected	Not Detected	Not Detected	Not Detected	0.0710018		ENSG00000146360	GPR6	Not Detected	Not Detected	Not Detected	Not Detected	0.0309997		ENSG00000146360	GPR6	Not Detected	Not Detected	Not Detected	Not Detected	0.000999989		ENSG00000146360	GPR6	Not Detected	Not Detected	Not Detected	Not Detected	0.000999989		ENSG00000146360	GPR6	Not Detected	Not Detected	Not Detected	Not Detected	0.000999989		ENSG00000146360	GPR6	Not Detected	Not Detected	Not Detected	Not Detected	0.000999989		ENSG00000146360	GPR6	Not Detected	Not Detected	Not Detected	Not Detected	0.000999989		ENSG00000146360	GPR6	Not Detected	Not Detected	Not Detected	Not Detected	0.000999989
	ENSG00000156097	GPR61	2.23039	0.589222	1.00454e-21	4.2299e-21	0.770999		ENSG00000156097	GPR61	-0.259277	-1.76933	0.470164	0.563812	0.271007		ENSG00000156097	GPR61	-0.175505	-1.76933	0.617552	0.70153	0.291002		ENSG00000156097	GPR61	Not Detected	Not Detected	Not Detected	Not Detected	0.171004		ENSG00000156097	GPR61	Not Detected	Not Detected	Not Detected	Not Detected	0.130996		ENSG00000156097	GPR61	Not Detected	Not Detected	Not Detected	Not Detected	0.190994		ENSG00000156097	GPR61	Not Detected	Not Detected	Not Detected	Not Detected	0.151		ENSG00000156097	GPR61	Not Detected	Not Detected	Not Detected	Not Detected	0.171004		ENSG00000156097	GPR61	Not Detected	Not Detected	Not Detected	Not Detected	0.280992		ENSG00000156097	GPR61	Not Detected	Not Detected	Not Detected	Not Detected	0.271007		ENSG00000156097	GPR61	Not Detected	Not Detected	Not Detected	Not Detected	0.35099		ENSG00000156097	GPR61	Not Detected	Not Detected	Not Detected	Not Detected	0.155997		ENSG00000156097	GPR61	Not Detected	Not Detected	Not Detected	Not Detected	0.210998		ENSG00000156097	GPR61	Not Detected	Not Detected	Not Detected	Not Detected	0.171004		ENSG00000156097	GPR61	Not Detected	Not Detected	Not Detected	Not Detected	0.210998		ENSG00000156097	GPR61	Not Detected	Not Detected	Not Detected	Not Detected	0.0810019		ENSG00000156097	GPR61	-0.503783	-2.09237	0.0871651	0.112411	0.171004		ENSG00000156097	GPR61	-0.204988	-1.75873	0.449013	0.51112	0.251007		ENSG00000156097	GPR61	Not Detected	Not Detected	Not Detected	Not Detected	0.0860006		ENSG00000156097	GPR61	0.440119	-2.21024	0.111875	0.139966	0.280992		ENSG00000156097	GPR61	-0.44205	-2.21024	3.89479e-07	4.72914e-07	0.171004		ENSG00000156097	GPR61	Not Detected	Not Detected	Not Detected	Not Detected	0.190994		ENSG00000156097	GPR61	Not Detected	Not Detected	Not Detected	Not Detected	0.130996		ENSG00000156097	GPR61	Not Detected	Not Detected	Not Detected	Not Detected	0.136		ENSG00000156097	GPR61	Not Detected	Not Detected	Not Detected	Not Detected	0.0909993		ENSG00000156097	GPR61	Not Detected	Not Detected	Not Detected	Not Detected	0.120997		ENSG00000156097	GPR61	-0.41431	-1.82455	0.00113893	0.00137377	0.210998		ENSG00000156097	GPR61	Not Detected	Not Detected	Not Detected	Not Detected	0.260996		ENSG00000156097	GPR61	-1.39296	-2.11835	1.21586e-39	3.57592e-39	0.190994		ENSG00000156097	GPR61	-1.39373	-1.17891	1.98331e-26	3.81473e-26	0.176004		ENSG00000156097	GPR61	-1.15908	-1.17891	3.66554e-14	5.90597e-14	0.210998		ENSG00000156097	GPR61	Not Detected	Not Detected	Not Detected	Not Detected	0.0810006		ENSG00000156097	GPR61	Not Detected	Not Detected	Not Detected	Not Detected	0.110998		ENSG00000156097	GPR61	Not Detected	Not Detected	Not Detected	Not Detected	0.0710018		ENSG00000156097	GPR61	Not Detected	Not Detected	Not Detected	Not Detected	0.141003		ENSG00000156097	GPR61	Not Detected	Not Detected	Not Detected	Not Detected	0.136		ENSG00000156097	GPR61	Not Detected	Not Detected	Not Detected	Not Detected	0.201001		ENSG00000156097	GPR61	-2.35794	1.05677	2.67905e-75	7.37016e-75	0.446008		ENSG00000156097	GPR61	-2.34796	1.05677	9.57468e-70	2.6787e-69	0.34099		ENSG00000156097	GPR61	0.885302	1.15733	8.1609e-12	1.31891e-11	2.04103		ENSG00000156097	GPR61	-0.566838	1.15733	0.00991968	0.0122123	0.961002		ENSG00000156097	GPR61	-0.650106	1.15733	2.65398e-12	3.60277e-12	0.826007		ENSG00000156097	GPR61	0.693337	-1.10362	0.0105053	0.0140113	0.41601		ENSG00000156097	GPR61	0.36746	-1.10362	0.253295	0.294017	0.35099		ENSG00000156097	GPR61	0.56463	-1.10362	0.0267562	0.0336069	0.321001
	ENSG00000180929	GPR62	Not Detected	Not Detected	Not Detected	Not Detected	0.0309997		ENSG00000180929	GPR62	-0.902636	-2.14717	0.0642415	0.110948	0.0509985		ENSG00000180929	GPR62	-0.83969	-2.14717	0.0912106	0.151675	0.061002		ENSG00000180929	GPR62	-1.20671	-2.60822	5.61105e-12	1.05271e-11	0.0410009		ENSG00000180929	GPR62	-0.607782	-2.60822	0.0321645	0.0400707	0.0509985		ENSG00000180929	GPR62	-1.36238	-2.60822	1.37724e-09	2.56748e-09	0.0509985		ENSG00000180929	GPR62	-0.611618	-2.60822	0.0255101	0.0324388	0.0560003		ENSG00000180929	GPR62	Not Detected	Not Detected	Not Detected	Not Detected	0.061002		ENSG00000180929	GPR62	0.731789	-1.05535	0.213912	0.276764	0.130996		ENSG00000180929	GPR62	2.33947	-1.05535	0.000549736	0.00157309	0.390989		ENSG00000180929	GPR62	1.93783	-1.05535	0.00444018	0.0119742	0.600985		ENSG00000180929	GPR62	Not Detected	Not Detected	Not Detected	Not Detected	0.0109996		ENSG00000180929	GPR62	1.51877	-1.13355	5.66327e-05	0.000105284	0.0209995		ENSG00000180929	GPR62	0.468444	-2.33082	0.000490835	0.000631381	0.0810019		ENSG00000180929	GPR62	1.21674	-2.33082	4.09421e-21	1.03197e-20	0.136		ENSG00000180929	GPR62	Not Detected	Not Detected	Not Detected	Not Detected	0.0410009		ENSG00000180929	GPR62	-0.815069	-2.18578	0.00297112	0.00478472	0.061002		ENSG00000180929	GPR62	0.24617	-1.39685	0.332163	0.394386	0.171004		ENSG00000180929	GPR62	0.723298	-1.79074	0.000451664	0.000630421	0.0710018		ENSG00000180929	GPR62	0.754223	-2.56701	0.0409039	0.0548278	0.0810006		ENSG00000180929	GPR62	0.726764	-2.56701	7.39409e-10	9.39895e-10	0.0509985		ENSG00000180929	GPR62	1.14249	-2.56499	0.000202322	0.000395901	0.0309997		ENSG00000180929	GPR62	0.723866	-2.56499	0.0139124	0.0195576	0.0710018		ENSG00000180929	GPR62	0.607226	-2.56499	1.46779e-06	1.83627e-06	0.0410009		ENSG00000180929	GPR62	0.676463	-2.56499	3.85328e-05	5.04674e-05	0.0509985		ENSG00000180929	GPR62	0.326814	-2.56499	0.317598	0.369438	0.061002		ENSG00000180929	GPR62	0.372931	-0.950341	0.0246635	0.0279425	0.171004		ENSG00000180929	GPR62	Not Detected	Not Detected	Not Detected	Not Detected	0.0509985		ENSG00000180929	GPR62	-0.555825	-1.92099	4.32361e-06	5.78585e-06	0.0909993		ENSG00000180929	GPR62	Not Detected	Not Detected	Not Detected	Not Detected	0.061002		ENSG00000180929	GPR62	Not Detected	Not Detected	Not Detected	Not Detected	0.061002		ENSG00000180929	GPR62	-0.109808	-2.40478	0.635649	0.666332	0.061002		ENSG00000180929	GPR62	-0.325117	-2.40478	0.0341344	0.0396537	0.0459997		ENSG00000180929	GPR62	-0.479414	-2.40478	0.169688	0.216958	0.0509985		ENSG00000180929	GPR62	-0.417219	-2.40478	0.0307426	0.037152	0.061002		ENSG00000180929	GPR62	-0.656919	-2.40478	0.000682293	0.0009279	0.061002		ENSG00000180929	GPR62	-0.519098	-2.40478	0.241818	0.323552	0.061002		ENSG00000180929	GPR62	Not Detected	Not Detected	Not Detected	Not Detected	0.0309997		ENSG00000180929	GPR62	Not Detected	Not Detected	Not Detected	Not Detected	0.0810019		ENSG00000180929	GPR62	0.881301	-1.63535	2.63876e-10	4.09204e-10	0.121002		ENSG00000180929	GPR62	-0.201462	-1.63535	0.386788	0.411862	0.0660019		ENSG00000180929	GPR62	0.778809	-1.63535	3.37663e-14	4.72576e-14	0.130996		ENSG00000180929	GPR62	-0.869336	-1.45882	0.00317827	0.00447977	0.091		ENSG00000180929	GPR62	-0.299481	-1.45882	0.387762	0.433084	0.150998		ENSG00000180929	GPR62	-1.29015	-1.45882	4.71748e-06	8.07352e-06	0.0459997
	ENSG00000112218	GPR63	-0.714859	1.5282	8.78353e-08	1.69583e-07	0.300993		ENSG00000112218	GPR63	-0.9573	0.196031	0.0136015	0.0302081	0.150998		ENSG00000112218	GPR63	-1.33115	0.196031	0.000625821	0.00218068	0.100998		ENSG00000112218	GPR63	-0.169595	0.667124	0.269413	0.290537	0.190994		ENSG00000112218	GPR63	0.0879476	0.667124	0.704412	0.732028	0.141003		ENSG00000112218	GPR63	1.23924	0.667124	5.31796e-10	1.01208e-09	0.441015		ENSG00000112218	GPR63	-0.294476	0.667124	0.207816	0.237215	0.156003		ENSG00000112218	GPR63	-0.448998	0.467795	0.00335494	0.00428624	0.201005		ENSG00000112218	GPR63	-1.9757	0.12399	1.98824e-06	7.44546e-06	0.110998		ENSG00000112218	GPR63	-2.26833	0.12399	0.000153808	0.000504845	0.0810019		ENSG00000112218	GPR63	-2.35215	0.12399	0.0002543	0.00104284	0.141003		ENSG00000112218	GPR63	-0.242258	1.69312	0.0696742	0.0772036	0.32099		ENSG00000112218	GPR63	-0.103106	2.34838	0.635187	0.678759	0.510996		ENSG00000112218	GPR63	0.373693	1.07791	0.000553806	0.000710422	0.491002		ENSG00000112218	GPR63	-0.122385	1.07791	0.272202	0.295014	0.400993		ENSG00000112218	GPR63	0.325309	0.246907	0.178408	0.210302	0.150998		ENSG00000112218	GPR63	-0.777055	-0.245482	1.80251e-05	3.81024e-05	0.121002		ENSG00000112218	GPR63	-0.399304	0.027888	0.0531591	0.0768322	0.150998		ENSG00000112218	GPR63	-0.10154	-2.6592	0.556853	0.584908	0.0109996		ENSG00000112218	GPR63	1.20807	0.967143	3.0724e-05	6.08529e-05	0.806008		ENSG00000112218	GPR63	0.569056	0.967143	1.38186e-09	1.74868e-09	0.311003		ENSG00000112218	GPR63	-0.573525	0.35358	0.0463612	0.0640624	0.181005		ENSG00000112218	GPR63	-0.848369	0.35358	0.00144014	0.00227838	0.100998		ENSG00000112218	GPR63	-0.300492	0.35358	0.000980046	0.00113631	0.150998		ENSG00000112218	GPR63	-0.859394	0.35358	1.25356e-10	1.98071e-10	0.130996		ENSG00000112218	GPR63	-0.969964	0.35358	0.00140505	0.00249949	0.151		ENSG00000112218	GPR63	0.00803123	1.91595	0.968703	0.97068	0.545995		ENSG00000112218	GPR63	-1.2118	1.6572	1.5905e-55	4.67638e-55	0.491002		ENSG00000112218	GPR63	0.0244117	1.63593	0.793893	0.805279	0.571015		ENSG00000112218	GPR63	-1.57471	0.0361837	8.2505e-25	1.53694e-24	0.0259996		ENSG00000112218	GPR63	-1.14711	0.0361837	7.53183e-11	1.12274e-10	0.0560003		ENSG00000112218	GPR63	-0.00456845	1.49127	0.980157	0.982966	0.585992		ENSG00000112218	GPR63	-0.0464107	1.49127	0.65778	0.677918	0.556001		ENSG00000112218	GPR63	0.00119642	1.49127	0.966927	0.978467	0.630995		ENSG00000112218	GPR63	-0.555671	1.49127	6.34259e-05	9.29319e-05	0.421002		ENSG00000112218	GPR63	-0.263907	1.49127	0.0511206	0.0604349	0.526011		ENSG00000112218	GPR63	-0.364148	1.49127	0.245012	0.326928	0.580998		ENSG00000112218	GPR63	-0.623752	2.74168	1.22645e-12	1.66305e-12	0.796009		ENSG00000112218	GPR63	-0.694941	2.74168	3.77955e-14	5.33222e-14	0.721014		ENSG00000112218	GPR63	-0.822292	0.230759	5.19791e-24	1.11565e-23	0.150998		ENSG00000112218	GPR63	-1.34013	0.230759	1.60549e-23	4.79104e-23	0.116		ENSG00000112218	GPR63	-1.05085	0.230759	5.81671e-85	1.72439e-84	0.141003		ENSG00000112218	GPR63	0.332165	1.53974	0.167236	0.193301	0.705992		ENSG00000112218	GPR63	0.229201	1.53974	0.410747	0.456105	0.300993		ENSG00000112218	GPR63	0.268061	1.53974	0.233838	0.263381	0.560998
	ENSG00000140030	GPR65	-0.541113	0.982994	0.00223162	0.00314676	0.150998		ENSG00000140030	GPR65	0.802434	1.12983	0.156731	0.231439	0.431012		ENSG00000140030	GPR65	0.15144	1.12983	0.84201	0.885948	0.215998		ENSG00000140030	GPR65	1.74075	2.55521	2.95902e-39	1.24664e-38	1.65095		ENSG00000140030	GPR65	1.70589	2.55521	6.56098e-24	2.97899e-23	1.67599		ENSG00000140030	GPR65	1.84115	2.55521	1.8468e-35	9.44351e-35	1.471		ENSG00000140030	GPR65	2.02313	2.55521	2.75412e-34	2.09975e-33	1.91601		ENSG00000140030	GPR65	1.91866	2.15014	5.04547e-49	4.25232e-48	2.02104		ENSG00000140030	GPR65	1.51338	1.54889	0.0008204	0.00191295	0.680987		ENSG00000140030	GPR65	0.700185	1.54889	0.148362	0.211716	0.35099		ENSG00000140030	GPR65	0.589077	1.54889	0.234447	0.329906	0.410997		ENSG00000140030	GPR65	0.467649	1.27773	0.00128778	0.00155591	0.441015		ENSG00000140030	GPR65	-2.63654	-2.02658	1.89247e-14	7.90046e-14	0.530991		ENSG00000140030	GPR65	0.802515	0.793843	1.02232e-11	1.76249e-11	0.590988		ENSG00000140030	GPR65	0.384819	0.793843	0.00117589	0.0015219	0.485999		ENSG00000140030	GPR65	-0.656372	0.717623	0.0191978	0.0260057	0.195999		ENSG00000140030	GPR65	1.77412	3.00173	2.66794e-14	1.34318e-13	2.26106		ENSG00000140030	GPR65	0.571145	1.89182	0.023234	0.0363347	0.806015		ENSG00000140030	GPR65	-0.401311	0.803894	0.000400537	0.000561334	0.271007		ENSG00000140030	GPR65	-1.76013	2.64509	7.851e-08	2.01466e-07	0.561011		ENSG00000140030	GPR65	-1.01516	2.64509	2.611e-43	5.08518e-43	0.801014		ENSG00000140030	GPR65	-0.197971	2.91619	0.364906	0.419739	2.11096		ENSG00000140030	GPR65	-0.615281	2.91619	0.00226353	0.00349694	1.36103		ENSG00000140030	GPR65	-0.443572	2.91619	4.41583e-10	5.97278e-10	1.40098		ENSG00000140030	GPR65	-0.537732	2.91619	1.33597e-07	1.91492e-07	1.40104		ENSG00000140030	GPR65	-0.872227	2.91619	0.000166403	0.000338448	1.13101		ENSG00000140030	GPR65	2.71513	1.64917	8.77533e-55	3.53591e-54	0.730978		ENSG00000140030	GPR65	1.95358	1.13572	6.7423e-76	2.63841e-75	1.09104		ENSG00000140030	GPR65	-0.484565	0.839931	9.60455e-07	1.31323e-06	0.35099		ENSG00000140030	GPR65	1.76101	0.389565	9.27583e-43	2.34215e-42	0.35099		ENSG00000140030	GPR65	2.39713	0.389565	1.55722e-65	6.90374e-65	0.346003		ENSG00000140030	GPR65	1.78104	1.76689	3.64846e-41	3.34473e-40	1.83096		ENSG00000140030	GPR65	1.33017	1.76689	1.90581e-33	7.00412e-33	1.14101		ENSG00000140030	GPR65	1.32416	1.76689	2.77441e-10	1.23925e-09	1.28103		ENSG00000140030	GPR65	0.992806	1.76689	6.62299e-14	1.55111e-13	0.950989		ENSG00000140030	GPR65	0.620063	1.76689	2.7818e-06	4.36304e-06	0.550991		ENSG00000140030	GPR65	0.721	1.76689	0.00704108	0.015028	0.921005		ENSG00000140030	GPR65	2.51711	1.78838	4.00075e-115	1.7679e-114	1.356		ENSG00000140030	GPR65	1.59817	1.78838	4.74781e-44	9.81931e-44	0.730978		ENSG00000140030	GPR65	0.404351	1.06844	0.00312813	0.00380042	0.32099		ENSG00000140030	GPR65	0.72136	1.06844	0.000291121	0.000394893	0.371002		ENSG00000140030	GPR65	0.766851	1.06844	6.35764e-15	9.00415e-15	0.451		ENSG00000140030	GPR65	-0.22132	0.760442	0.429178	0.464562	0.260995		ENSG00000140030	GPR65	-0.177648	0.760442	0.615486	0.655689	0.280992		ENSG00000140030	GPR65	0.406344	0.760442	0.082459	0.0983084	0.376006
	ENSG00000119714	GPR68	-1.2889	0.45584	2.39703e-07	4.49172e-07	0.130996		ENSG00000119714	GPR68	2.24306	3.74781	0.00109238	0.00346384	3.46103		ENSG00000119714	GPR68	1.10098	3.74781	0.0871318	0.146214	1.36099		ENSG00000119714	GPR68	2.0602	3.44809	4.57351e-56	2.91062e-55	5.67099		ENSG00000119714	GPR68	1.82528	3.44809	2.64783e-29	1.5674e-28	4.99103		ENSG00000119714	GPR68	1.48818	3.44809	2.43627e-26	9.18525e-26	3.30099		ENSG00000119714	GPR68	2.20014	3.44809	2.82972e-43	3.37004e-42	6.09596		ENSG00000119714	GPR68	1.84487	2.80096	1.99566e-33	9.4385e-33	5.53085		ENSG00000119714	GPR68	3.0584	4.63121	5.19802e-07	2.13929e-06	7.46583		ENSG00000119714	GPR68	-0.179239	4.63121	0.705112	0.766249	1.20097		ENSG00000119714	GPR68	-0.199265	4.63121	0.695807	0.770579	1.60103		ENSG00000119714	GPR68	0.564976	2.4804	1.83754e-05	2.39718e-05	1.576		ENSG00000119714	GPR68	1.62055	2.66922	4.05993e-20	2.56027e-19	3.241		ENSG00000119714	GPR68	-1.2649	3.79928	2.54349e-16	5.07609e-16	2.60106		ENSG00000119714	GPR68	0.347524	3.79928	0.0111011	0.0134891	7.00093		ENSG00000119714	GPR68	-0.0268733	1.4243	0.90075	0.913993	0.911007		ENSG00000119714	GPR68	-0.214089	1.45832	0.277981	0.326286	1.04102		ENSG00000119714	GPR68	-1.54812	0.500226	1.81796e-12	1.20957e-11	0.311003		ENSG00000119714	GPR68	0.0269005	0.0537598	0.870463	0.883965	0.271007		ENSG00000119714	GPR68	-0.698867	3.65248	0.034862	0.0472013	2.49602		ENSG00000119714	GPR68	0.672829	3.65248	1.03593e-15	1.43441e-15	4.26102		ENSG00000119714	GPR68	0.489225	3.63373	0.0294844	0.0421198	4.19102		ENSG00000119714	GPR68	0.769733	3.63373	0.000142482	0.000251491	2.89106		ENSG00000119714	GPR68	0.668025	3.63373	2.19431e-15	3.28853e-15	5.57087		ENSG00000119714	GPR68	0.43107	3.63373	0.000143678	0.000184167	3.99114		ENSG00000119714	GPR68	0.396754	3.63373	0.0859678	0.112971	3.24607		ENSG00000119714	GPR68	1.8984	1.00211	8.66939e-28	2.00719e-27	0.621015		ENSG00000119714	GPR68	3.3988	2.40583	1.9631e-234	7.36908e-233	5.57086		ENSG00000119714	GPR68	-0.766108	1.76146	1.47496e-17	2.72044e-17	1.23097		ENSG00000119714	GPR68	-0.0744808	3.15228	0.573309	0.588004	2.08595		ENSG00000119714	GPR68	-1.02683	3.15228	1.90728e-10	2.8139e-10	0.981017		ENSG00000119714	GPR68	0.294023	3.04002	0.0260015	0.0331018	4.75103		ENSG00000119714	GPR68	-0.0523473	3.04002	0.616362	0.637852	3.78105		ENSG00000119714	GPR68	0.293994	3.04002	0.170697	0.218025	5.75095		ENSG00000119714	GPR68	-0.448086	3.04002	0.00087517	0.00119005	2.82099		ENSG00000119714	GPR68	-0.72741	3.04002	6.31144e-08	1.08132e-07	2.22604		ENSG00000119714	GPR68	0.125307	3.04002	0.611837	0.689982	4.09098		ENSG00000119714	GPR68	1.68086	2.93036	9.52675e-59	2.2248e-58	4.43597		ENSG00000119714	GPR68	0.579776	2.93036	1.59505e-07	2.00091e-07	2.28105		ENSG00000119714	GPR68	-0.852926	1.88668	3.71782e-07	5.25444e-07	0.480997		ENSG00000119714	GPR68	0.56296	1.88668	0.0129771	0.0158549	1.54101		ENSG00000119714	GPR68	0.451273	1.88668	4.27801e-05	5.07963e-05	1.00097		ENSG00000119714	GPR68	0.0808072	1.47568	0.762548	0.784468	0.62099		ENSG00000119714	GPR68	-0.3921	1.47568	0.338602	0.383269	0.590988		ENSG00000119714	GPR68	1.04483	1.47568	0.000114685	0.000177568	0.695988
	ENSG00000119737	GPR75	-1.85165	0.574305	2.83801e-41	3.00066e-40	0.171004		ENSG00000119737	GPR75	-1.27127	-0.528467	0.000172869	0.000686299	0.280992		ENSG00000119737	GPR75	-1.15585	-0.528467	0.00100628	0.00329088	0.311003		ENSG00000119737	GPR75	-0.710609	0.295878	5.72707e-11	1.03472e-10	0.621015		ENSG00000119737	GPR75	-0.726658	0.295878	3.33197e-05	5.32164e-05	0.550991		ENSG00000119737	GPR75	-0.210244	0.295878	0.122288	0.139199	0.781003		ENSG00000119737	GPR75	-0.91738	0.295878	5.89716e-08	1.15275e-07	0.571003		ENSG00000119737	GPR75	-0.477693	0.791157	0.000443334	0.000599553	0.790973		ENSG00000119737	GPR75	-0.522147	-0.453758	0.100884	0.144017	0.371002		ENSG00000119737	GPR75	-1.26012	-0.453758	0.00162338	0.00409933	0.210998		ENSG00000119737	GPR75	0.25519	-0.453758	0.58448	0.67615	0.610981		ENSG00000119737	GPR75	-0.69765	-0.294503	3.50151e-09	5.20221e-09	0.256002		ENSG00000119737	GPR75	0.670935	1.42197	0.000136832	0.000244967	0.330999		ENSG00000119737	GPR75	1.00008	0.768609	3.06262e-24	7.62974e-24	1.471		ENSG00000119737	GPR75	0.944169	0.768609	4.03039e-22	1.04766e-21	1.47596		ENSG00000119737	GPR75	0.134758	-0.749008	0.57793	0.616395	0.260996		ENSG00000119737	GPR75	0.0286693	-0.555299	0.925159	0.937736	0.35099		ENSG00000119737	GPR75	-0.512301	-0.926227	0.0393223	0.0585164	0.201005		ENSG00000119737	GPR75	-0.131065	-0.218475	0.38385	0.41341	0.271007		ENSG00000119737	GPR75	0.68001	0.532753	0.00119937	0.00197473	1.77099		ENSG00000119737	GPR75	-0.117406	0.532753	0.0622817	0.0666003	0.701007		ENSG00000119737	GPR75	-0.691348	0.159704	0.000940724	0.00168218	0.721014		ENSG00000119737	GPR75	-0.867611	0.159704	7.2614e-06	1.45245e-05	0.421002		ENSG00000119737	GPR75	-0.792661	0.159704	9.31391e-32	1.83468e-31	0.451		ENSG00000119737	GPR75	-0.934827	0.159704	1.23505e-21	2.64965e-21	0.431012		ENSG00000119737	GPR75	-0.741832	0.159704	0.000584178	0.00110251	0.571003		ENSG00000119737	GPR75	-0.0948355	0.398092	0.34679	0.364845	0.641002		ENSG00000119737	GPR75	-1.50995	-0.0980999	1.09336e-82	4.69647e-82	0.34099		ENSG00000119737	GPR75	-0.802617	-0.121575	3.76616e-16	6.73589e-16	0.401007		ENSG00000119737	GPR75	-1.24305	-0.221041	2.06142e-36	4.6914e-36	0.190994		ENSG00000119737	GPR75	-1.20878	-0.221041	2.33063e-25	4.79882e-25	0.195999		ENSG00000119737	GPR75	0.15545	0.371588	0.16916	0.194826	1.06098		ENSG00000119737	GPR75	-0.183631	0.371588	0.0390002	0.045108	0.675997		ENSG00000119737	GPR75	-0.0915312	0.371588	0.665879	0.717704	0.790973		ENSG00000119737	GPR75	-0.143783	0.371588	0.20061	0.223888	0.770999		ENSG00000119737	GPR75	0.0885431	0.371588	0.409366	0.438772	0.936026		ENSG00000119737	GPR75	-0.0948569	0.371588	0.730422	0.791668	0.921011		ENSG00000119737	GPR75	-0.0689284	0.424174	0.493929	0.507135	0.526011		ENSG00000119737	GPR75	0.330652	0.424174	0.00376974	0.00423862	0.821026		ENSG00000119737	GPR75	-0.554749	0.872658	2.0792e-10	3.2326e-10	0.710989		ENSG00000119737	GPR75	-0.319139	0.872658	0.0177611	0.0214773	0.821026		ENSG00000119737	GPR75	-0.240768	0.872658	3.47274e-05	4.13242e-05	1.03097		ENSG00000119737	GPR75	-1.81148	0.153624	6.98619e-12	1.87537e-11	0.206001		ENSG00000119737	GPR75	-1.62017	0.153624	3.24099e-07	7.49572e-07	0.280992		ENSG00000119737	GPR75	-1.55871	0.153624	7.68858e-11	1.79507e-10	0.295997
	ENSG00000155269	GPR78	Not Detected	Not Detected	Not Detected	Not Detected	0.000999989		ENSG00000155269	GPR78	1.91814	3.08593	0.0504229	0.0907887	1.12101		ENSG00000155269	GPR78	3.11375	3.08593	0.00327467	0.00913252	3.17104		ENSG00000155269	GPR78	-2.78025	-1.68763	3.56953e-82	3.9757e-81	0.061002		ENSG00000155269	GPR78	-2.65924	-1.68763	4.54199e-20	1.69727e-19	0.061002		ENSG00000155269	GPR78	-2.88431	-1.68763	1.14574e-41	7.1647e-41	0.0309997		ENSG00000155269	GPR78	-2.12253	-1.68763	2.32194e-15	6.97103e-15	0.061002		ENSG00000155269	GPR78	-2.51626	-0.200177	9.98201e-24	3.26342e-23	0.0810019		ENSG00000155269	GPR78	-0.0902162	1.73523	0.779109	0.823113	0.401007		ENSG00000155269	GPR78	-3.35738	1.73523	6.71458e-05	0.000241324	0.0410009		ENSG00000155269	GPR78	-3.66545	1.73523	6.85461e-05	0.00033358	0.0810019		ENSG00000155269	GPR78	0.00665862	-2.15154	0.927171	0.931821	0.0309997		ENSG00000155269	GPR78	1.26046	3.44234	1.70626e-29	1.88313e-28	0.061002		ENSG00000155269	GPR78	-4.04084	3.23331	2.53774e-50	1.23026e-49	0.100998		ENSG00000155269	GPR78	-3.01006	3.23331	1.86153e-33	6.72444e-33	0.256002		ENSG00000155269	GPR78	Not Detected	Not Detected	Not Detected	Not Detected	0.000999989		ENSG00000155269	GPR78	-1.36455	-3.20618	0.000624393	0.00110082	0.0109996		ENSG00000155269	GPR78	1.19455	-1.19305	0.146696	0.191532	0.0109996		ENSG00000155269	GPR78	-1.28875	-3.77763	1.33082e-05	2.04449e-05	0.000999989		ENSG00000155269	GPR78	-0.347964	-0.849483	0.521418	0.569264	0.0660002		ENSG00000155269	GPR78	-0.215559	-0.849483	0.0765458	0.0815794	0.0909993		ENSG00000155269	GPR78	-1.02049	-0.760745	0.0278749	0.0400026	0.0909993		ENSG00000155269	GPR78	-1.61796	-0.760745	0.00024388	0.000419993	0.061002		ENSG00000155269	GPR78	0.247352	-0.760745	0.0871645	0.0937246	0.100998		ENSG00000155269	GPR78	-0.855911	-0.760745	3.05962e-05	4.02215e-05	0.0710018		ENSG00000155269	GPR78	-1.06139	-0.760745	0.0268181	0.0386914	0.100998		ENSG00000155269	GPR78	-5.70583	2.62858	0	0	0.155997		ENSG00000155269	GPR78	2.66525	-1.47998	3.35206e-53	9.54835e-53	0.201005		ENSG00000155269	GPR78	-2.2497	-1.95396	6.4242e-45	2.08324e-44	0.0309997		ENSG00000155269	GPR78	-1.46747	-1.80964	1.49032e-10	2.09899e-10	0.0109996		ENSG00000155269	GPR78	-2.61853	-1.80964	1.28747e-18	2.29608e-18	0.000999989		ENSG00000155269	GPR78	1.49686	-0.834441	2.09972e-07	4.05042e-07	0.0860006		ENSG00000155269	GPR78	3.10655	-0.834441	4.8334e-35	1.86316e-34	0.0810019		ENSG00000155269	GPR78	1.79964	-0.834441	2.61895e-05	6.51304e-05	0.130996		ENSG00000155269	GPR78	1.13989	-0.834441	5.94367e-05	8.72463e-05	0.061002		ENSG00000155269	GPR78	0.892048	-0.834441	0.00155006	0.00205956	0.0660019		ENSG00000155269	GPR78	1.10294	-0.834441	0.0386374	0.067244	0.121002		ENSG00000155269	GPR78	-0.15677	0.0379924	0.482358	0.49562	0.130996		ENSG00000155269	GPR78	1.63243	0.0379924	9.93609e-15	1.4136e-14	0.240999		ENSG00000155269	GPR78	-2.5232	-0.92832	2.6127e-36	7.24224e-36	0.0209995		ENSG00000155269	GPR78	-0.870728	-0.92832	0.00208371	0.00268052	0.105998		ENSG00000155269	GPR78	-1.50368	-0.92832	7.4974e-38	1.42053e-37	0.0710018		ENSG00000155269	GPR78	-3.13243	0.0196949	1.5221e-09	3.51704e-09	0.0259996		ENSG00000155269	GPR78	-2.25416	0.0196949	0.000176853	0.000313268	0.0710018		ENSG00000155269	GPR78	-2.38143	0.0196949	1.34039e-07	2.55401e-07	0.071002
	ENSG00000171657	GPR82	-0.92628	-0.737803	5.14536e-06	8.80831e-06	0.061002		ENSG00000171657	GPR82	0.701934	-0.692164	0.348582	0.444301	0.130996		ENSG00000171657	GPR82	-0.807086	-0.692164	0.126847	0.19871	0.0710018		ENSG00000171657	GPR82	1.01657	-0.496026	5.80313e-12	1.08824e-11	0.271007		ENSG00000171657	GPR82	0.655887	-0.496026	0.00110013	0.00156764	0.231006		ENSG00000171657	GPR82	1.04582	-0.496026	5.68516e-10	1.08026e-09	0.201005		ENSG00000171657	GPR82	1.02709	-0.496026	1.08463e-07	2.08298e-07	0.295997		ENSG00000171657	GPR82	1.1896	-0.612071	5.35793e-11	1.02872e-10	0.35099		ENSG00000171657	GPR82	1.8809	-0.379579	0.000124586	0.000341624	0.220997		ENSG00000171657	GPR82	0.903972	-0.379579	0.0813248	0.126509	0.110998		ENSG00000171657	GPR82	0.747695	-0.379579	0.161805	0.244872	0.141003		ENSG00000171657	GPR82	1.65906	-0.422448	6.74224e-18	1.27388e-17	0.150998		ENSG00000171657	GPR82	0.370658	3.81213	5.68632e-05	0.000105663	0.136		ENSG00000171657	GPR82	1.66465	-0.516776	3.59419e-43	1.44994e-42	0.451		ENSG00000171657	GPR82	1.59877	-0.516776	1.62108e-40	7.04541e-40	0.401007		ENSG00000171657	GPR82	0.983499	-1.65621	0.00607014	0.00871723	0.0760019		ENSG00000171657	GPR82	2.6583	0.297061	6.67754e-18	4.62228e-17	0.441015		ENSG00000171657	GPR82	1.9558	-0.329332	2.81572e-09	1.28563e-08	0.240999		ENSG00000171657	GPR82	0.328886	-1.93777	0.0507875	0.0603665	0.0509985		ENSG00000171657	GPR82	-0.128394	-0.693416	0.742346	0.777334	0.140999		ENSG00000171657	GPR82	1.33174	-0.693416	2.34296e-43	4.5663e-43	0.210998		ENSG00000171657	GPR82	2.01972	-0.201445	1.45459e-18	1.2972e-17	0.431012		ENSG00000171657	GPR82	1.54025	-0.201445	4.88334e-12	1.70591e-11	0.291002		ENSG00000171657	GPR82	1.92535	-0.201445	4.72322e-78	1.8541e-77	0.361007		ENSG00000171657	GPR82	1.94659	-0.201445	5.09377e-52	2.38072e-51	0.401007		ENSG00000171657	GPR82	1.28469	-0.201445	4.1352e-07	1.16858e-06	0.276		ENSG00000171657	GPR82	2.98913	0.391089	1.66974e-42	5.28202e-42	0.291002		ENSG00000171657	GPR82	1.62214	-1.20424	1.09381e-35	2.411e-35	0.260996		ENSG00000171657	GPR82	0.0573741	-1.15651	0.674014	0.69026	0.130996		ENSG00000171657	GPR82	0.554593	-1.91251	6.886e-05	8.3767e-05	0.0660019		ENSG00000171657	GPR82	1.00159	-1.91251	6.97511e-11	1.04049e-10	0.0710018		ENSG00000171657	GPR82	2.39167	0.239604	6.8933e-57	1.14861e-55	0.626005		ENSG00000171657	GPR82	2.00567	0.239604	3.57039e-55	2.42889e-54	0.526011		ENSG00000171657	GPR82	2.12161	0.239604	5.36876e-21	5.96518e-20	0.610981		ENSG00000171657	GPR82	1.81875	0.239604	3.76911e-34	2.08738e-33	0.38101		ENSG00000171657	GPR82	1.65651	0.239604	5.1001e-29	2.21865e-28	0.390989		ENSG00000171657	GPR82	2.1873	0.239604	1.43295e-16	2.17473e-15	0.491002		ENSG00000171657	GPR82	5.18319	-0.403512	2.44604e-245	6.262e-244	0.615998		ENSG00000171657	GPR82	3.19937	-0.403512	5.4471e-91	2.0332e-90	0.150998		ENSG00000171657	GPR82	1.04688	-0.990275	2.49637e-13	4.19362e-13	0.110998		ENSG00000171657	GPR82	2.2632	-0.990275	8.35701e-33	3.40862e-32	0.280992		ENSG00000171657	GPR82	1.42746	-0.990275	1.39608e-40	2.71518e-40	0.181005		ENSG00000171657	GPR82	Not Detected	Not Detected	Not Detected	Not Detected	0.061002		ENSG00000171657	GPR82	Not Detected	Not Detected	Not Detected	Not Detected	0.061002		ENSG00000171657	GPR82	Not Detected	Not Detected	Not Detected	Not Detected	0.0860006
	ENSG00000123901	GPR83	1.22721	-0.285271	9.44376e-07	1.70603e-06	0.061002		ENSG00000123901	GPR83	2.13753	-0.376141	0.064044	0.110669	0.0309997		ENSG00000123901	GPR83	0.468497	-0.376141	0.739546	0.803536	0.0309997		ENSG00000123901	GPR83	0.411157	-1.20814	0.0821836	0.0931737	0.0509985		ENSG00000123901	GPR83	0.995203	-1.20814	0.00210557	0.00293094	0.0509985		ENSG00000123901	GPR83	1.47268	-1.20814	1.41433e-07	2.37157e-07	0.061002		ENSG00000123901	GPR83	0.471196	-1.20814	0.137918	0.161238	0.061002		ENSG00000123901	GPR83	Not Detected	Not Detected	Not Detected	Not Detected	0.0509985		ENSG00000123901	GPR83	1.73181	-0.269289	0.0852334	0.124109	0.0410009		ENSG00000123901	GPR83	-0.368386	-0.269289	0.636315	0.707884	0.0309997		ENSG00000123901	GPR83	0.390573	-0.269289	0.747036	0.813169	0.0710018		ENSG00000123901	GPR83	1.0507	-0.18276	0.000128214	0.000161666	0.0309997		ENSG00000123901	GPR83	0.152804	4.91525	0.391328	0.439622	0.0509985		ENSG00000123901	GPR83	1.85156	-1.89637	2.19153e-45	9.36543e-45	0.130996		ENSG00000123901	GPR83	1.27424	-1.89637	8.87002e-22	2.28519e-21	0.0760019		ENSG00000123901	GPR83	-3.14111	-2.23538	1.11438e-28	1.06716e-27	0.0109996		ENSG00000123901	GPR83	-0.836705	-1.51974	0.00122647	0.00208265	0.061002		ENSG00000123901	GPR83	-1.58992	-1.98658	8.76831e-09	3.77849e-08	0.0309997		ENSG00000123901	GPR83	-1.72296	-2.39221	2.66128e-30	1.25292e-29	0.0109996		ENSG00000123901	GPR83	1.30454	-1.03359	0.000887274	0.00148595	0.126		ENSG00000123901	GPR83	1.67733	-1.03359	1.17048e-34	2.06482e-34	0.061002		ENSG00000123901	GPR83	0.0531939	-1.79613	0.849379	0.876334	0.0410009		ENSG00000123901	GPR83	0.267544	-1.79613	0.334728	0.379776	0.0309997		ENSG00000123901	GPR83	0.692157	-1.79613	8.71799e-09	1.14648e-08	0.0410009		ENSG00000123901	GPR83	0.167389	-1.79613	0.320169	0.33944	0.0410009		ENSG00000123901	GPR83	0.34503	-1.79613	0.278489	0.328377	0.0560003		ENSG00000123901	GPR83	1.46275	-0.741447	1.13759e-10	1.7185e-10	0.0710018		ENSG00000123901	GPR83	Not Detected	Not Detected	Not Detected	Not Detected	0.0309997		ENSG00000123901	GPR83	-0.381462	-2.14282	0.0318811	0.0362393	0.0309997		ENSG00000123901	GPR83	1.45681	-1.05471	1.74125e-12	2.55331e-12	0.0209995		ENSG00000123901	GPR83	0.810008	-1.05471	0.000840017	0.00101345	0.0309997		ENSG00000123901	GPR83	-0.11982	-1.37029	0.596063	0.628228	0.061002		ENSG00000123901	GPR83	0.415543	-1.37029	0.0100062	0.012066	0.061002		ENSG00000123901	GPR83	-0.491994	-1.37029	0.207546	0.259592	0.061002		ENSG00000123901	GPR83	0.472803	-1.37029	0.0161904	0.0200176	0.100998		ENSG00000123901	GPR83	1.42735	-1.37029	2.83988e-14	6.56317e-14	0.100998		ENSG00000123901	GPR83	0.457207	-1.37029	0.236289	0.317248	0.120999		ENSG00000123901	GPR83	-1.45158	0.0669914	1.32515e-23	2.09076e-23	0.061002		ENSG00000123901	GPR83	-1.20132	0.0669914	2.67692e-16	3.89448e-16	0.100998		ENSG00000123901	GPR83	1.06183	2.25713	1.62713e-13	2.74603e-13	1.17097		ENSG00000123901	GPR83	-1.0239	2.25713	6.03688e-05	8.50065e-05	0.350999		ENSG00000123901	GPR83	0.336492	2.25713	0.00135849	0.00154936	0.615998		ENSG00000123901	GPR83	1.02307	-0.440731	0.00113831	0.00167121	0.171004		ENSG00000123901	GPR83	2.71907	-0.440731	2.53146e-16	1.22336e-15	0.0810019		ENSG00000123901	GPR83	0.998023	-0.440731	0.000772571	0.0011198	0.146001
	ENSG00000139572	GPR84	-1.29466	-0.146645	1.76704e-09	3.78014e-09	0.121002		ENSG00000139572	GPR84	2.51379	0.685563	0.000499729	0.00174901	0.751008		ENSG00000139572	GPR84	1.83072	0.685563	0.00845276	0.0205732	0.390989		ENSG00000139572	GPR84	2.12368	0.933072	1.6151e-34	6.02976e-34	1.28103		ENSG00000139572	GPR84	2.08693	0.933072	3.48322e-22	1.44847e-21	1.27103		ENSG00000139572	GPR84	3.27639	0.933072	4.02494e-60	4.42357e-59	2.33092		ENSG00000139572	GPR84	2.10498	0.933072	1.75561e-23	7.99695e-23	1.42098		ENSG00000139572	GPR84	1.58766	-0.248975	2.51788e-17	6.32925e-17	1.01101		ENSG00000139572	GPR84	2.3655	0.755926	1.50617e-06	5.76127e-06	1.211		ENSG00000139572	GPR84	0.873053	0.755926	0.0823728	0.127878	0.460988		ENSG00000139572	GPR84	1.3414	0.755926	0.00947524	0.0227721	0.541		ENSG00000139572	GPR84	0.447113	0.38421	0.100448	0.110171	0.541		ENSG00000139572	GPR84	-1.84979	-1.64175	8.02081e-13	2.96721e-12	0.746017		ENSG00000139572	GPR84	0.445458	-0.48262	0.00091732	0.00116293	0.541		ENSG00000139572	GPR84	0.464679	-0.48262	0.000501854	0.000663731	0.66099		ENSG00000139572	GPR84	-0.77257	-0.958649	0.0407418	0.0527958	0.140997		ENSG00000139572	GPR84	0.283222	0.0595451	0.336015	0.386635	0.671007		ENSG00000139572	GPR84	-0.191748	-0.302516	0.410886	0.47356	0.526011		ENSG00000139572	GPR84	0.119243	-1.74674	0.588349	0.615853	0.0810019		ENSG00000139572	GPR84	-1.16279	1.32169	0.00557105	0.00842408	0.960994		ENSG00000139572	GPR84	-0.305826	1.32169	0.00192419	0.00215376	1.526		ENSG00000139572	GPR84	-0.273023	1.55271	0.457665	0.513785	1.71095		ENSG00000139572	GPR84	-0.159784	1.55271	0.64418	0.683999	1.26103		ENSG00000139572	GPR84	0.21142	1.55271	0.0630297	0.0682376	1.96101		ENSG00000139572	GPR84	0.119531	1.55271	0.437391	0.457755	2.00097		ENSG00000139572	GPR84	-0.928797	1.55271	0.0142991	0.0216164	1.27601		ENSG00000139572	GPR84	2.81234	1.19236	1.32789e-42	4.2093e-42	1.48599		ENSG00000139572	GPR84	1.56785	-0.489376	2.01559e-37	4.56042e-37	1.06098		ENSG00000139572	GPR84	-1.30343	-1.43017	4.03059e-27	9.24882e-27	0.171004		ENSG00000139572	GPR84	1.70488	0.0608625	2.16479e-47	5.90025e-47	0.840985		ENSG00000139572	GPR84	1.97494	0.0608625	2.86711e-51	9.65824e-51	0.620987		ENSG00000139572	GPR84	1.67938	0.207013	4.32332e-18	1.50664e-17	0.835994		ENSG00000139572	GPR84	1.60111	0.207013	4.52854e-23	1.2188e-22	1.08103		ENSG00000139572	GPR84	1.83992	0.207013	3.13016e-10	1.39016e-09	1.62102		ENSG00000139572	GPR84	1.71916	0.207013	1.42064e-19	4.35197e-19	1.00097		ENSG00000139572	GPR84	0.876915	0.207013	4.29528e-06	6.662e-06	0.545997		ENSG00000139572	GPR84	1.1552	0.207013	0.00174983	0.00431063	0.396002		ENSG00000139572	GPR84	2.6757	0.534875	3.51537e-78	9.96187e-78	1.22098		ENSG00000139572	GPR84	1.58633	0.534875	2.31094e-26	3.87156e-26	0.841013		ENSG00000139572	GPR84	-0.873605	-0.167873	1.50469e-10	2.34827e-10	0.231006		ENSG00000139572	GPR84	0.578517	-0.167873	0.00161319	0.00208961	0.795994		ENSG00000139572	GPR84	0.255183	-0.167873	0.00393146	0.00442179	0.600985		ENSG00000139572	GPR84	1.6309	-0.358458	2.41069e-07	4.75642e-07	0.391008		ENSG00000139572	GPR84	2.41703	-0.358458	3.89388e-12	1.37276e-11	0.880991		ENSG00000139572	GPR84	2.22943	-0.358458	3.31116e-14	9.5388e-14	0.81099
	ENSG00000164604	GPR85	2.59325	0.679101	5.74171e-49	8.6858e-48	0.69102		ENSG00000164604	GPR85	1.80153	1.57901	0.00122178	0.0038239	1.38099		ENSG00000164604	GPR85	1.2987	1.57901	0.0167115	0.0367338	0.841017		ENSG00000164604	GPR85	0.620843	0.631731	1.186e-08	1.9448e-08	0.841013		ENSG00000164604	GPR85	0.837616	0.631731	3.09862e-08	6.06497e-08	0.891002		ENSG00000164604	GPR85	0.834906	0.631731	4.86515e-11	9.77212e-11	0.830988		ENSG00000164604	GPR85	0.530821	0.631731	0.000324099	0.000485604	0.720984		ENSG00000164604	GPR85	0.86807	0.59818	2.42283e-08	4.13051e-08	1.06098		ENSG00000164604	GPR85	0.744531	-0.512707	0.116982	0.163646	0.330999		ENSG00000164604	GPR85	0.134784	-0.512707	0.821849	0.864391	0.181005		ENSG00000164604	GPR85	0.171888	-0.512707	0.767505	0.829541	0.240999		ENSG00000164604	GPR85	-0.91815	-0.807208	7.57004e-09	1.11358e-08	0.141003		ENSG00000164604	GPR85	1.47458	-1.84744	0.00108285	0.0017595	0.190994		ENSG00000164604	GPR85	0.631532	-0.375194	5.61912e-07	8.18839e-07	0.35099		ENSG00000164604	GPR85	1.98544	-0.375194	6.403e-63	4.87798e-62	0.645994		ENSG00000164604	GPR85	0.296722	-0.764052	0.333935	0.374569	0.166		ENSG00000164604	GPR85	2.99815	1.70425	6.66368e-24	7.80031e-23	1.70102		ENSG00000164604	GPR85	0.821416	-0.285534	0.0028099	0.00526937	0.38101		ENSG00000164604	GPR85	1.18786	-1.20065	2.44944e-14	5.98554e-14	0.231006		ENSG00000164604	GPR85	0.51222	1.09114	0.0401117	0.0538453	0.796002		ENSG00000164604	GPR85	0.788502	1.09114	6.06413e-25	9.4962e-25	0.870973		ENSG00000164604	GPR85	1.96016	1.0994	2.58838e-22	3.13789e-21	1.49102		ENSG00000164604	GPR85	0.6218	1.0994	0.00305257	0.00463641	0.641002		ENSG00000164604	GPR85	0.652319	1.0994	4.61789e-14	6.74722e-14	0.865991		ENSG00000164604	GPR85	0.774795	1.0994	1.45951e-11	2.37619e-11	0.861009		ENSG00000164604	GPR85	0.458681	1.0994	0.0523218	0.0716683	0.885997		ENSG00000164604	GPR85	1.16955	-0.649604	1.58122e-18	2.94899e-18	0.311003		ENSG00000164604	GPR85	2.67922	-0.446025	5.5218e-156	6.66625e-155	0.93103		ENSG00000164604	GPR85	0.239689	0.385685	0.1675	0.18153	0.34099		ENSG00000164604	GPR85	4.79556	1.69295	1.29984e-241	4.30716e-240	2.61102		ENSG00000164604	GPR85	4.04551	1.69295	1.275e-151	2.23405e-150	1.44103		ENSG00000164604	GPR85	1.55047	-0.420388	2.61435e-34	1.84467e-33	0.576005		ENSG00000164604	GPR85	1.16621	-0.420388	1.40186e-28	4.47601e-28	0.441015		ENSG00000164604	GPR85	1.318	-0.420388	2.6318e-11	1.29886e-10	0.550991		ENSG00000164604	GPR85	0.951242	-0.420388	5.93898e-14	1.39407e-13	0.431012		ENSG00000164604	GPR85	0.769781	-0.420388	9.02525e-10	1.69532e-09	0.315996		ENSG00000164604	GPR85	1.36123	-0.420388	1.0204e-08	6.31873e-08	0.460988		ENSG00000164604	GPR85	-1.2556	2.51673	1.42162e-17	2.07222e-17	1.166		ENSG00000164604	GPR85	-1.7656	2.51673	5.59879e-29	9.67511e-29	0.671007		ENSG00000164604	GPR85	0.376392	-0.151453	0.00081834	0.00102069	0.371002		ENSG00000164604	GPR85	0.755111	-0.151453	3.43975e-06	5.15715e-06	0.491002		ENSG00000164604	GPR85	0.772649	-0.151453	6.44754e-22	1.01013e-21	0.421002		ENSG00000164604	GPR85	1.29259	0.90917	4.06094e-06	7.29719e-06	1.38598		ENSG00000164604	GPR85	0.862454	0.90917	0.00981748	0.0141266	1.05103		ENSG00000164604	GPR85	1.1524	0.90917	1.46968e-05	2.42447e-05	1.22099
	ENSG00000138271	GPR87	Not Detected	Not Detected	Not Detected	Not Detected	0.000999989		ENSG00000138271	GPR87	2.03074	5.08816	0.00152076	0.00460946	28.0319		ENSG00000138271	GPR87	1.77472	5.08816	0.00505875	0.013234	25.1961		ENSG00000138271	GPR87	-0.473523	0.929331	0.0371345	0.0432744	0.550991		ENSG00000138271	GPR87	0.477862	0.929331	0.171746	0.19694	0.595989		ENSG00000138271	GPR87	1.4648	0.929331	1.38096e-06	2.1991e-06	0.841013		ENSG00000138271	GPR87	0.153959	0.929331	0.644149	0.67441	0.595986		ENSG00000138271	GPR87	-0.56256	0.694602	0.0377162	0.0445748	0.751008		ENSG00000138271	GPR87	2.9336	6.11308	3.37081e-06	1.21453e-05	71.6741		ENSG00000138271	GPR87	-2.58981	6.11308	1.28283e-06	6.88979e-06	0.891002		ENSG00000138271	GPR87	-1.34693	6.11308	0.0168111	0.0370308	0.361007		ENSG00000138271	GPR87	3.31312	-3.02789	2.00536e-18	3.83727e-18	0.000999989		ENSG00000138271	GPR87	-0.234159	-0.310185	0.290324	0.335239	0.000999989		ENSG00000138271	GPR87	-3.67452	5.01487	2.79257e-51	1.38689e-50	0.231006		ENSG00000138271	GPR87	0.0193942	5.01487	0.901335	0.909408	40.5215		ENSG00000138271	GPR87	3.01449	-0.664864	1.95231e-06	3.95854e-06	0.115997		ENSG00000138271	GPR87	1.95985	-1.00733	0.0389873	0.0532918	0.0109996		ENSG00000138271	GPR87	3.32453	0.25461	0.00111995	0.00225436	0.0209995		ENSG00000138271	GPR87	Not Detected	Not Detected	Not Detected	Not Detected	0.000999989		ENSG00000138271	GPR87	8.36392	5.14788	2.2007e-282	3.11289e-279	41.3518		ENSG00000138271	GPR87	8.43571	5.14788	0	0	43.0219		ENSG00000138271	GPR87	6.15655	2.70306	1.04417e-78	1.97301e-76	6.63088		ENSG00000138271	GPR87	5.1386	2.70306	9.97474e-57	4.67678e-55	0.561011		ENSG00000138271	GPR87	6.20368	2.70306	2.97548e-152	3.32785e-151	2.91097		ENSG00000138271	GPR87	5.39047	2.70306	8.89738e-105	1.5037e-103	1.28103		ENSG00000138271	GPR87	4.87052	2.70306	3.87278e-44	1.53512e-42	0.47099		ENSG00000138271	GPR87	0.379059	-0.38274	0.206368	0.220919	0.185999		ENSG00000138271	GPR87	7.23228	1.67765	2.03499e-164	2.79979e-163	3.46103		ENSG00000138271	GPR87	-0.834948	2.04256	2.45485e-07	3.42805e-07	1.85099		ENSG00000138271	GPR87	-3.277	4.57242	1.41478e-38	3.33325e-38	0.350999		ENSG00000138271	GPR87	-7.57535	4.57242	7.81125e-84	4.7808e-83	0.000999989		ENSG00000138271	GPR87	4.62475	0.470561	3.41445e-30	2.03768e-29	0.0560003		ENSG00000138271	GPR87	6.29821	0.470561	3.07442e-55	2.0955e-54	0.0509985		ENSG00000138271	GPR87	1.31861	0.470561	0.0268369	0.0409971	0.0509985		ENSG00000138271	GPR87	2.90225	0.470561	8.39156e-14	1.9548e-13	0.061002		ENSG00000138271	GPR87	3.80525	0.470561	2.61538e-22	8.61758e-22	0.0560003		ENSG00000138271	GPR87	1.68278	0.470561	0.0138359	0.0272917	0.0460007		ENSG00000138271	GPR87	-4.02291	0.448656	4.28352e-42	8.4253e-42	0.0309997		ENSG00000138271	GPR87	-0.0678651	0.448656	0.792805	0.801254	0.291002		ENSG00000138271	GPR87	1.10558	-1.08456	3.80015e-06	5.19705e-06	0.0209995		ENSG00000138271	GPR87	5.51722	-1.08456	5.38092e-86	1.08259e-84	0.461		ENSG00000138271	GPR87	3.55887	-1.08456	4.03213e-71	1.04938e-70	0.220997		ENSG00000138271	GPR87	2.92912	-0.774971	3.81388e-10	9.16017e-10	0.105998		ENSG00000138271	GPR87	3.86307	-0.774971	1.64448e-14	6.97123e-14	0.190994		ENSG00000138271	GPR87	6.24685	-0.774971	4.52971e-42	5.93819e-41	0.426007
	ENSG00000181656	GPR88	0.710766	-1.18642	0.000175505	0.000270243	0.0710018		ENSG00000181656	GPR88	0.83678	-2.33724	0.434573	0.529958	0.0209995		ENSG00000181656	GPR88	0.222048	-2.33724	0.920605	0.947021	0.0109996		ENSG00000181656	GPR88	-0.235185	-0.410453	0.320719	0.343313	0.0810019		ENSG00000181656	GPR88	0.996262	-0.410453	0.00669842	0.00891333	0.0560003		ENSG00000181656	GPR88	-1.69934	-0.410453	1.9905e-08	3.49244e-08	0.0309997		ENSG00000181656	GPR88	-0.915674	-0.410453	0.0152246	0.0197692	0.0710018		ENSG00000181656	GPR88	-1.32518	-0.422791	1.36337e-09	2.45901e-09	0.0810019		ENSG00000181656	GPR88	-1.64993	-3.09398	0.00212858	0.00455146	0.0109996		ENSG00000181656	GPR88	-0.386044	-3.09398	0.585921	0.662687	0.0209995		ENSG00000181656	GPR88	-0.221404	-3.09398	0.766825	0.828947	0.0209995		ENSG00000181656	GPR88	-4.70595	-0.285092	2.12051e-52	8.72719e-52	0.0109996		ENSG00000181656	GPR88	0.0449006	2.29175	0.675536	0.716546	0.0109996		ENSG00000181656	GPR88	0.170638	-1.96767	0.454845	0.478182	0.0209995		ENSG00000181656	GPR88	0.265689	-1.96767	0.257915	0.280387	0.0410009		ENSG00000181656	GPR88	1.11092	-1.32705	0.018862	0.0255743	0.0410009		ENSG00000181656	GPR88	0.812489	-1.10161	0.019986	0.0285908	0.0909993		ENSG00000181656	GPR88	-0.38247	-1.98351	0.399963	0.462645	0.0109996		ENSG00000181656	GPR88	2.84724	4.65245	1.68021e-17	4.74601e-17	0.875982		ENSG00000181656	GPR88	0.439082	-1.54401	0.295855	0.341917	0.125999		ENSG00000181656	GPR88	0.536898	-1.54401	6.59393e-05	7.65459e-05	0.0509985		ENSG00000181656	GPR88	1.02933	-1.30524	0.000760931	0.00137764	0.110998		ENSG00000181656	GPR88	0.614969	-1.30524	0.0360622	0.0479615	0.0710018		ENSG00000181656	GPR88	0.94888	-1.30524	9.10868e-15	1.34812e-14	0.0909993		ENSG00000181656	GPR88	0.862736	-1.30524	8.37038e-08	1.20762e-07	0.100998		ENSG00000181656	GPR88	0.677386	-1.30524	0.0365813	0.0515923	0.130998		ENSG00000181656	GPR88	-3.93631	0.0807926	2.60407e-125	3.23218e-124	0.0410009		ENSG00000181656	GPR88	Not Detected	Not Detected	Not Detected	Not Detected	0.0710018		ENSG00000181656	GPR88	1.94677	0.129046	7.59161e-14	1.28086e-13	0.110998		ENSG00000181656	GPR88	-0.74969	-2.58048	0.000114679	0.000138601	0.0109996		ENSG00000181656	GPR88	0.936579	-2.58048	1.5348e-06	2.0286e-06	0.0209995		ENSG00000181656	GPR88	0.736481	-1.12033	0.000996901	0.00146006	0.185999		ENSG00000181656	GPR88	-0.17233	-1.12033	0.360156	0.382987	0.0810019		ENSG00000181656	GPR88	0.510869	-1.12033	0.152165	0.197182	0.201005		ENSG00000181656	GPR88	-0.721511	-1.12033	0.00273834	0.00358896	0.0509985		ENSG00000181656	GPR88	-1.30043	-1.12033	9.66261e-08	1.63974e-07	0.0410009		ENSG00000181656	GPR88	0.559289	-1.12033	0.187798	0.262131	0.140999		ENSG00000181656	GPR88	-1.45319	-1.3886	2.33854e-11	3.10694e-11	0.0109996		ENSG00000181656	GPR88	0.0927793	-1.3886	0.663273	0.674966	0.0509985		ENSG00000181656	GPR88	-1.90316	-1.99676	4.00602e-22	8.23405e-22	0.0209995		ENSG00000181656	GPR88	-1.14134	-1.99676	0.000109252	0.000151869	0.0459997		ENSG00000181656	GPR88	-1.01547	-1.99676	2.28348e-17	3.34635e-17	0.0309997		ENSG00000181656	GPR88	1.49862	0.00851499	0.00102622	0.00151359	0.161003		ENSG00000181656	GPR88	0.69019	0.00851499	0.195631	0.231912	0.130996		ENSG00000181656	GPR88	1.98858	0.00851499	3.15806e-06	5.47752e-06	0.146001
	ENSG00000013588	GPRC5A	1.57762	4.3981	8.80509e-17	2.87226e-16	2.59098		ENSG00000013588	GPRC5A	2.00696	7.9185	0.00243801	0.00693947	29.3706		ENSG00000013588	GPRC5A	2.0813	7.9185	0.00189589	0.00569054	33.2659		ENSG00000013588	GPRC5A	3.39279	8.36344	1.37922e-71	1.23041e-70	110.668		ENSG00000013588	GPRC5A	3.69852	8.36344	2.51103e-62	6.51271e-61	140.449		ENSG00000013588	GPRC5A	2.32065	8.36344	6.40633e-34	3.1226e-33	33.3404		ENSG00000013588	GPRC5A	3.7206	8.36344	1.03223e-64	3.13302e-63	143.257		ENSG00000013588	GPRC5A	3.12573	7.4168	1.31891e-72	2.53553e-71	103.35		ENSG00000013588	GPRC5A	0.959916	7.97881	0.0815291	0.119415	38.2556		ENSG00000013588	GPRC5A	2.36156	7.97881	0.000278742	0.000857188	79.3908		ENSG00000013588	GPRC5A	2.75272	7.97881	4.36632e-05	0.000225447	100.302		ENSG00000013588	GPRC5A	4.3994	8.05595	2.52777e-112	4.00846e-111	116.355		ENSG00000013588	GPRC5A	0.775462	4.98764	2.50498e-25	2.21437e-24	108.837		ENSG00000013588	GPRC5A	3.58196	7.74905	5.27108e-119	1.0236e-117	295.804		ENSG00000013588	GPRC5A	0.731246	7.74905	5.79016e-06	8.45942e-06	34.6667		ENSG00000013588	GPRC5A	0.269071	5.00505	0.342947	0.383749	4.90607		ENSG00000013588	GPRC5A	-0.358282	4.74095	0.317922	0.368136	1.17097		ENSG00000013588	GPRC5A	0.449138	5.41775	0.298247	0.359053	2.71596		ENSG00000013588	GPRC5A	-0.532341	0.718126	0.0184763	0.0228351	0.0710018		ENSG00000013588	GPRC5A	-2.87562	8.55367	1.93502e-10	6.25096e-10	23.2106		ENSG00000013588	GPRC5A	-1.77952	8.55367	1.39449e-83	4.06656e-83	36.4463		ENSG00000013588	GPRC5A	-0.175442	9.35933	0.503216	0.558114	145.1		ENSG00000013588	GPRC5A	0.197636	9.35933	0.336555	0.381645	188.497		ENSG00000013588	GPRC5A	-0.0125217	9.35933	0.87969	0.885114	124.54		ENSG00000013588	GPRC5A	0.290202	9.35933	0.0103848	0.0121687	164.495		ENSG00000013588	GPRC5A	-0.256823	9.35933	0.334033	0.386473	103.569		ENSG00000013588	GPRC5A	-0.040654	6.1552	0.786426	0.798591	13.761		ENSG00000013588	GPRC5A	5.6376	7.79976	0	0	151.66		ENSG00000013588	GPRC5A	0.0445619	5.46806	0.789404	0.801076	6.1309		ENSG00000013588	GPRC5A	0.584375	5.03756	0.000145346	0.000175117	7.03612		ENSG00000013588	GPRC5A	0.519152	5.03756	0.00349072	0.00410854	6.10604		ENSG00000013588	GPRC5A	2.05119	8.63673	1.59573e-26	8.17913e-26	123.753		ENSG00000013588	GPRC5A	2.13437	8.63673	1.21742e-38	5.22285e-38	177.581		ENSG00000013588	GPRC5A	2.41164	8.63673	6.17382e-18	5.3462e-17	185.298		ENSG00000013588	GPRC5A	2.23976	8.63673	2.15351e-32	1.11788e-31	211.234		ENSG00000013588	GPRC5A	2.51727	8.63673	3.77487e-41	2.53742e-40	224.472		ENSG00000013588	GPRC5A	1.83312	8.63673	1.70359e-07	8.80464e-07	146.599		ENSG00000013588	GPRC5A	5.61311	7.03243	7.227e-172	7.70779e-171	44.7055		ENSG00000013588	GPRC5A	4.89534	7.03243	4.28398e-134	3.28203e-133	33.4399		ENSG00000013588	GPRC5A	0.812238	8.3517	1.02068e-27	2.37231e-27	59.5199		ENSG00000013588	GPRC5A	1.43381	8.3517	4.04275e-43	2.30002e-42	101.5		ENSG00000013588	GPRC5A	1.26557	8.3517	7.23206e-117	2.84385e-116	88.7361		ENSG00000013588	GPRC5A	-0.268659	5.22403	0.473972	0.509249	3.05602		ENSG00000013588	GPRC5A	1.36039	5.22403	0.000192309	0.000338851	4.55105		ENSG00000013588	GPRC5A	2.0939	5.22403	6.29294e-13	1.67344e-12	10.9261
	ENSG00000167191	GPRC5B	0.150123	4.61002	0.238906	0.268878	5.17084		ENSG00000167191	GPRC5B	-0.822694	4.48789	0.0351359	0.0671455	4.04097		ENSG00000167191	GPRC5B	-0.992409	4.48789	0.0124784	0.0286966	3.75097		ENSG00000167191	GPRC5B	-1.06179	5.59972	9.86178e-28	3.05526e-27	11.6908		ENSG00000167191	GPRC5B	-0.75045	5.59972	3.84917e-06	6.57622e-06	10.8759		ENSG00000167191	GPRC5B	0.166493	5.59972	0.194846	0.217268	26.6008		ENSG00000167191	GPRC5B	-1.17136	5.59972	1.3922e-13	3.80135e-13	8.90115		ENSG00000167191	GPRC5B	-0.871351	6.07789	1.24512e-18	3.30788e-18	14.1105		ENSG00000167191	GPRC5B	-1.40483	4.24881	0.000387138	0.000962602	2.91109		ENSG00000167191	GPRC5B	-0.461806	4.24881	0.384752	0.470605	5.49112		ENSG00000167191	GPRC5B	-0.638221	4.24881	0.259286	0.357447	3.44093		ENSG00000167191	GPRC5B	-1.38452	4.25536	7.37542e-29	1.81139e-28	2.38602		ENSG00000167191	GPRC5B	-3.78579	3.7639	1.42879e-10	4.38623e-10	3.10597		ENSG00000167191	GPRC5B	1.50237	4.82235	2.58534e-40	9.72633e-40	15.7012		ENSG00000167191	GPRC5B	-0.519243	4.82235	2.85868e-05	4.03612e-05	4.45105		ENSG00000167191	GPRC5B	2.11295	7.68277	4.88362e-30	5.07582e-29	76.7303		ENSG00000167191	GPRC5B	0.0956549	6.52172	0.55034	0.599484	25.8806		ENSG00000167191	GPRC5B	-0.815687	5.87154	0.000327102	0.000719522	8.93087		ENSG00000167191	GPRC5B	1.47384	3.95186	1.21089e-25	4.7827e-25	4.17089		ENSG00000167191	GPRC5B	0.797174	5.08696	0.00149072	0.00242494	11.8558		ENSG00000167191	GPRC5B	0.848699	5.08696	3.15666e-27	5.08231e-27	9.1413		ENSG00000167191	GPRC5B	-0.408883	4.44745	0.0756874	0.100513	4.54097		ENSG00000167191	GPRC5B	-0.127277	4.44745	0.54909	0.592061	3.92094		ENSG00000167191	GPRC5B	-0.121643	4.44745	0.103146	0.110511	4.59097		ENSG00000167191	GPRC5B	-0.262297	4.44745	0.013202	0.0153958	4.48094		ENSG00000167191	GPRC5B	-0.176644	4.44745	0.459971	0.513848	5.06083		ENSG00000167191	GPRC5B	1.03995	7.23835	8.28216e-22	1.6799e-21	49.0371		ENSG00000167191	GPRC5B	0.110594	5.63749	0.117003	0.126046	23.4709		ENSG00000167191	GPRC5B	-0.613558	4.70933	1.06268e-14	1.83445e-14	6.01098		ENSG00000167191	GPRC5B	2.21795	6.17624	9.61145e-105	6.23572e-104	31.2708		ENSG00000167191	GPRC5B	2.57087	6.17624	7.39209e-116	7.62586e-115	40.5662		ENSG00000167191	GPRC5B	0.0724953	6.14099	0.674766	0.703832	17.381		ENSG00000167191	GPRC5B	0.00403495	6.14099	0.975796	0.977922	19.3709		ENSG00000167191	GPRC5B	-0.835375	6.14099	0.0134164	0.0217059	10.8213		ENSG00000167191	GPRC5B	0.243564	6.14099	0.158495	0.179098	20.771		ENSG00000167191	GPRC5B	-0.136116	6.14099	0.446711	0.476558	10.0661		ENSG00000167191	GPRC5B	-0.82799	6.14099	0.0520232	0.0870697	14.8715		ENSG00000167191	GPRC5B	-0.716284	6.94338	9.01181e-15	1.26163e-14	23.226		ENSG00000167191	GPRC5B	-0.0662872	6.94338	0.480158	0.493541	37.9519		ENSG00000167191	GPRC5B	0.840592	6.63103	5.18005e-50	1.84425e-49	31.4503		ENSG00000167191	GPRC5B	1.48704	6.63103	2.56435e-79	4.25775e-78	49.7061		ENSG00000167191	GPRC5B	1.34876	6.63103	1.42422e-226	1.49823e-225	46.8966		ENSG00000167191	GPRC5B	0.26828	6.10609	0.11507	0.135822	20.9861		ENSG00000167191	GPRC5B	-0.310197	6.10609	0.160855	0.193451	12.2406		ENSG00000167191	GPRC5B	0.640321	6.10609	4.65652e-05	7.41206e-05	32.1452
	ENSG00000170412	GPRC5C	0.695582	4.36392	4.63219e-06	7.96067e-06	13.4506		ENSG00000170412	GPRC5C	0.631211	6.33371	0.291842	0.384665	47.1309		ENSG00000170412	GPRC5C	1.3687	6.33371	0.0264609	0.0539793	83.3971		ENSG00000170412	GPRC5C	0.824746	5.20081	9.1599e-08	1.44874e-07	38.5404		ENSG00000170412	GPRC5C	1.53914	5.20081	2.63825e-13	6.9834e-13	43.6864		ENSG00000170412	GPRC5C	-0.252984	5.20081	0.142064	0.160691	8.77075		ENSG00000170412	GPRC5C	0.947228	5.20081	3.74773e-06	6.49324e-06	43.5265		ENSG00000170412	GPRC5C	0.605395	4.91727	1.62822e-07	2.66583e-07	35.5506		ENSG00000170412	GPRC5C	0.192704	5.53047	0.692713	0.748513	28.1254		ENSG00000170412	GPRC5C	2.0139	5.53047	0.00013968	0.000463129	112.509		ENSG00000170412	GPRC5C	1.70212	5.53047	0.001324	0.00429095	127.681		ENSG00000170412	GPRC5C	1.90246	5.40015	1.34792e-45	4.75281e-45	42.8515		ENSG00000170412	GPRC5C	-0.328882	5.67678	0.00225129	0.00352828	38.8067		ENSG00000170412	GPRC5C	2.21314	4.97742	2.697e-67	1.9011e-66	60.4219		ENSG00000170412	GPRC5C	0.386631	4.97742	0.00403376	0.00504783	20.5207		ENSG00000170412	GPRC5C	0.210285	7.04978	0.130101	0.157062	93.9534		ENSG00000170412	GPRC5C	-0.297403	6.74648	0.0156008	0.0226799	99.3742		ENSG00000170412	GPRC5C	0.926419	7.836	1.59698e-11	9.60526e-11	212.232		ENSG00000170412	GPRC5C	-0.0718932	6.9696	0.367299	0.396614	110.869		ENSG00000170412	GPRC5C	-0.236399	5.04798	0.406267	0.454799	25.7709		ENSG00000170412	GPRC5C	0.459361	5.04798	2.14873e-10	2.75514e-10	30.8406		ENSG00000170412	GPRC5C	1.92944	6.10806	3.1575e-22	3.80217e-21	88.6716		ENSG00000170412	GPRC5C	2.27029	6.10806	3.23651e-37	5.94567e-36	105.42		ENSG00000170412	GPRC5C	1.66169	6.10806	9.87551e-81	4.03154e-80	62.041		ENSG00000170412	GPRC5C	2.20977	6.10806	8.96467e-92	1.10654e-90	95.8695		ENSG00000170412	GPRC5C	1.86979	6.10806	6.98569e-20	6.73924e-19	92.2933		ENSG00000170412	GPRC5C	1.22691	6.2368	9.08412e-20	1.74674e-19	57.5902		ENSG00000170412	GPRC5C	-0.463556	5.85719	2.51997e-08	3.41472e-08	59.9713		ENSG00000170412	GPRC5C	0.545332	6.01526	1.14712e-10	1.77452e-10	63.6196		ENSG00000170412	GPRC5C	-2.57557	5.11299	8.08227e-58	2.60065e-57	1.96597		ENSG00000170412	GPRC5C	-2.83855	5.11299	1.09535e-47	3.43564e-47	2.76107		ENSG00000170412	GPRC5C	-2.60242	6.52358	1.26919e-36	9.7864e-36	26.9407		ENSG00000170412	GPRC5C	-2.2568	6.52358	3.24785e-55	2.21188e-54	35.8862		ENSG00000170412	GPRC5C	-2.02879	6.52358	1.51786e-08	5.65703e-08	45.9821		ENSG00000170412	GPRC5C	-1.86728	6.52358	1.14963e-22	4.03694e-22	54.2706		ENSG00000170412	GPRC5C	-2.01002	6.52358	2.05192e-26	8.02422e-26	42.6813		ENSG00000170412	GPRC5C	-2.43313	6.52358	1.67152e-07	8.6443e-07	52.4		ENSG00000170412	GPRC5C	4.33398	5.66389	8.53726e-301	3.6393e-299	102.805		ENSG00000170412	GPRC5C	3.23151	5.66389	2.16514e-169	2.85399e-168	49.6596		ENSG00000170412	GPRC5C	1.11651	7.12318	1.7896e-85	1.20332e-84	156.596		ENSG00000170412	GPRC5C	1.41129	7.12318	2.95513e-68	3.61084e-67	152.395		ENSG00000170412	GPRC5C	1.08182	7.12318	8.12525e-144	3.99334e-143	152.483		ENSG00000170412	GPRC5C	2.03562	5.53292	4.91904e-29	3.71816e-28	60.3559		ENSG00000170412	GPRC5C	2.01776	5.53292	4.84111e-22	3.63595e-21	65.4218		ENSG00000170412	GPRC5C	1.72562	5.53292	4.30887e-23	2.04352e-22	53.8155
	ENSG00000111291	GPRC5D	Not Detected	Not Detected	Not Detected	Not Detected	0.38101		ENSG00000111291	GPRC5D	1.8652	-0.290683	0.00101132	0.00323942	1.15101		ENSG00000111291	GPRC5D	2.4315	-0.290683	4.07225e-05	0.000193332	0.96098		ENSG00000111291	GPRC5D	0.08458	-1.45895	0.617073	0.638042	0.480997		ENSG00000111291	GPRC5D	1.06754	-1.45895	1.88036e-06	3.27983e-06	0.635998		ENSG00000111291	GPRC5D	0.714401	-1.45895	0.000153533	0.000217927	0.580996		ENSG00000111291	GPRC5D	-0.0455708	-1.45895	0.840401	0.8584	0.556001		ENSG00000111291	GPRC5D	Not Detected	Not Detected	Not Detected	Not Detected	0.451		ENSG00000111291	GPRC5D	1.26735	-0.00387316	0.0599585	0.0910895	0.895988		ENSG00000111291	GPRC5D	0.388027	-0.00387316	0.614137	0.687629	0.801014		ENSG00000111291	GPRC5D	1.03162	-0.00387316	0.167579	0.252008	1.05103		ENSG00000111291	GPRC5D	2.54697	-0.636644	1.41672e-41	4.56235e-41	1.041		ENSG00000111291	GPRC5D	-0.0270778	1.46706	0.87598	0.897505	0.876003		ENSG00000111291	GPRC5D	1.02155	0.425879	1.11728e-12	1.99106e-12	2.211		ENSG00000111291	GPRC5D	1.84667	0.425879	7.89658e-41	3.45406e-40	2.55098		ENSG00000111291	GPRC5D	Not Detected	Not Detected	Not Detected	Not Detected	0.34599		ENSG00000111291	GPRC5D	Not Detected	Not Detected	Not Detected	Not Detected	0.271007		ENSG00000111291	GPRC5D	Not Detected	Not Detected	Not Detected	Not Detected	0.201005		ENSG00000111291	GPRC5D	-0.693167	-2.29426	4.60364e-08	8.11463e-08	0.201005		ENSG00000111291	GPRC5D	1.17992	1.66055	0.000717473	0.00121484	4.67585		ENSG00000111291	GPRC5D	0.219859	1.66055	0.0508842	0.0545936	2.94599		ENSG00000111291	GPRC5D	-2.40909	0.697176	1.2105e-11	5.48821e-11	1.131		ENSG00000111291	GPRC5D	-1.62845	0.697176	7.29912e-08	1.76906e-07	1.05103		ENSG00000111291	GPRC5D	-1.85015	0.697176	9.76871e-77	3.75781e-76	1.17097		ENSG00000111291	GPRC5D	-1.93888	0.697176	3.49462e-37	1.11891e-36	1.141		ENSG00000111291	GPRC5D	-1.78664	0.697176	2.56295e-07	7.435e-07	0.921017		ENSG00000111291	GPRC5D	1.22594	-1.34387	2.29499e-10	3.43688e-10	0.455994		ENSG00000111291	GPRC5D	1.32137	-0.910879	2.6092e-26	4.96995e-26	1.20097		ENSG00000111291	GPRC5D	0.826172	-0.273885	1.88908e-07	2.64738e-07	0.941022		ENSG00000111291	GPRC5D	-6.38233	2.25666	1.18205e-43	3.03269e-43	0.0860006		ENSG00000111291	GPRC5D	-5.82233	2.25666	3.28201e-27	7.03517e-27	0.0410009		ENSG00000111291	GPRC5D	0.356747	-0.38817	0.0551225	0.0676045	0.855993		ENSG00000111291	GPRC5D	0.223575	-0.38817	0.135767	0.150238	0.990977		ENSG00000111291	GPRC5D	0.754945	-0.38817	0.00968575	0.016055	1.78102		ENSG00000111291	GPRC5D	0.709771	-0.38817	7.59298e-05	0.000110724	1.131		ENSG00000111291	GPRC5D	0.783189	-0.38817	9.40718e-06	1.43241e-05	1.571		ENSG00000111291	GPRC5D	0.67341	-0.38817	0.0574223	0.0948159	1.88598		ENSG00000111291	GPRC5D	1.85094	1.1598	6.12426e-44	1.22877e-43	4.94087		ENSG00000111291	GPRC5D	1.14944	1.1598	1.60785e-16	2.34737e-16	3.89089		ENSG00000111291	GPRC5D	-0.769432	-1.29618	1.93485e-18	3.66929e-18	0.511002		ENSG00000111291	GPRC5D	-1.13495	-1.29618	2.70085e-15	5.99044e-15	0.430999		ENSG00000111291	GPRC5D	-0.727243	-1.29618	2.12701e-34	3.87797e-34	0.545995		ENSG00000111291	GPRC5D	1.25266	-2.05815	0.000960099	0.0014199	0.105998		ENSG00000111291	GPRC5D	1.61703	-2.05815	0.000158645	0.000282333	0.390989		ENSG00000111291	GPRC5D	2.28213	-2.05815	3.6588e-11	8.71854e-11	0.275999
	ENSG00000173612	GPRC6A	1.27579	-0.753567	0.000309	0.000467169	0.0109996		ENSG00000173612	GPRC6A	Not Detected	Not Detected	Not Detected	Not Detected	0.000999989		ENSG00000173612	GPRC6A	Not Detected	Not Detected	Not Detected	Not Detected	0.000999989		ENSG00000173612	GPRC6A	Not Detected	Not Detected	Not Detected	Not Detected	0.000999989		ENSG00000173612	GPRC6A	Not Detected	Not Detected	Not Detected	Not Detected	0.000999989		ENSG00000173612	GPRC6A	Not Detected	Not Detected	Not Detected	Not Detected	0.000999989		ENSG00000173612	GPRC6A	Not Detected	Not Detected	Not Detected	Not Detected	0.000999989		ENSG00000173612	GPRC6A	Not Detected	Not Detected	Not Detected	Not Detected	0.000999989		ENSG00000173612	GPRC6A	Not Detected	Not Detected	Not Detected	Not Detected	0.000999989		ENSG00000173612	GPRC6A	Not Detected	Not Detected	Not Detected	Not Detected	0.000999989		ENSG00000173612	GPRC6A	Not Detected	Not Detected	Not Detected	Not Detected	0.000999989		ENSG00000173612	GPRC6A	4.87928	-3.06018	1.24498e-30	3.1774e-30	0.0109996		ENSG00000173612	GPRC6A	Not Detected	Not Detected	Not Detected	Not Detected	0.000999989		ENSG00000173612	GPRC6A	Not Detected	Not Detected	Not Detected	Not Detected	0.0109996		ENSG00000173612	GPRC6A	Not Detected	Not Detected	Not Detected	Not Detected	0.000999989		ENSG00000173612	GPRC6A	6.69458	3.58223	2.12298e-23	1.45159e-22	5.25107		ENSG00000173612	GPRC6A	1.44534	-0.665488	0.309489	0.359394	0.000999989		ENSG00000173612	GPRC6A	0.119408	-1.50959	1	1	0.000999989		ENSG00000173612	GPRC6A	Not Detected	Not Detected	Not Detected	Not Detected	0.000999989		ENSG00000173612	GPRC6A	Not Detected	Not Detected	Not Detected	Not Detected	0.0109996		ENSG00000173612	GPRC6A	Not Detected	Not Detected	Not Detected	Not Detected	0.0109996		ENSG00000173612	GPRC6A	2.01419	-3.26096	0.000382842	0.00072096	0.000999989		ENSG00000173612	GPRC6A	2.25359	-3.26096	1.47218e-05	2.85893e-05	0.000999989		ENSG00000173612	GPRC6A	2.31566	-3.26096	1.58546e-15	2.38289e-15	0.000999989		ENSG00000173612	GPRC6A	3.08207	-3.26096	9.59782e-19	1.90208e-18	0.000999989		ENSG00000173612	GPRC6A	6.17247	-3.26096	1.08996e-36	2.94853e-35	0.000999989		ENSG00000173612	GPRC6A	Not Detected	Not Detected	Not Detected	Not Detected	0.000999989		ENSG00000173612	GPRC6A	Not Detected	Not Detected	Not Detected	Not Detected	0.000999989		ENSG00000173612	GPRC6A	0.337248	-2.79787	0.290795	0.308579	0.0109996		ENSG00000173612	GPRC6A	Not Detected	Not Detected	Not Detected	Not Detected	0.000999989		ENSG00000173612	GPRC6A	Not Detected	Not Detected	Not Detected	Not Detected	0.000999989		ENSG00000173612	GPRC6A	3.01236	-3.46995	1.02145e-10	2.42657e-10	0.000999989		ENSG00000173612	GPRC6A	3.51542	-3.46995	9.46643e-16	1.9775e-15	0.000999989		ENSG00000173612	GPRC6A	1.34554	-3.46995	0.0298111	0.045152	0.000999989		ENSG00000173612	GPRC6A	3.52602	-3.46995	7.5935e-14	1.77305e-13	0.000999989		ENSG00000173612	GPRC6A	3.48731	-3.46995	8.81378e-14	1.99426e-13	0.000999989		ENSG00000173612	GPRC6A	6.86626	-3.46995	1.33222e-26	4.57151e-25	0.00599981		ENSG00000173612	GPRC6A	Not Detected	Not Detected	Not Detected	Not Detected	0.0109996		ENSG00000173612	GPRC6A	Not Detected	Not Detected	Not Detected	Not Detected	0.061002		ENSG00000173612	GPRC6A	Not Detected	Not Detected	Not Detected	Not Detected	0.000999989		ENSG00000173612	GPRC6A	Not Detected	Not Detected	Not Detected	Not Detected	0.000999989		ENSG00000173612	GPRC6A	Not Detected	Not Detected	Not Detected	Not Detected	0.000999989		ENSG00000173612	GPRC6A	Not Detected	Not Detected	Not Detected	Not Detected	0.000999989		ENSG00000173612	GPRC6A	Not Detected	Not Detected	Not Detected	Not Detected	0.000999989		ENSG00000173612	GPRC6A	Not Detected	Not Detected	Not Detected	Not Detected	0.00599981
	ENSG00000152822	GRM1	2.29318	-1.94354	2.11058e-21	8.7296e-21	0.0209995		ENSG00000152822	GRM1	0.476613	-3.09398	0.730314	0.792128	0.0109996		ENSG00000152822	GRM1	-0.000863022	-3.09398	0.891709	0.924387	0.000999989		ENSG00000152822	GRM1	1.0125	-2.3969	2.48967e-09	4.20135e-09	0.0309997		ENSG00000152822	GRM1	1.01438	-2.3969	7.08809e-06	1.18995e-05	0.0309997		ENSG00000152822	GRM1	0.441846	-2.3969	0.0224502	0.0273306	0.0209995		ENSG00000152822	GRM1	1.1628	-2.3969	9.42279e-08	1.8183e-07	0.0309997		ENSG00000152822	GRM1	Not Detected	Not Detected	Not Detected	Not Detected	0.0309997		ENSG00000152822	GRM1	Not Detected	Not Detected	Not Detected	Not Detected	0.000999989		ENSG00000152822	GRM1	Not Detected	Not Detected	Not Detected	Not Detected	0.000999989		ENSG00000152822	GRM1	Not Detected	Not Detected	Not Detected	Not Detected	0.0109996		ENSG00000152822	GRM1	-0.376058	-3.04036	0.152838	0.165427	0.0109996		ENSG00000152822	GRM1	-1.13526	-2.60603	0.000576886	0.00096459	0.00599981		ENSG00000152822	GRM1	0.886204	-2.74125	4.42707e-05	5.9744e-05	0.0209995		ENSG00000152822	GRM1	3.07559	-2.74125	1.87818e-53	1.14615e-52	0.0309997		ENSG00000152822	GRM1	3.83883	2.88917	3.47575e-13	1.17431e-12	0.471		ENSG00000152822	GRM1	-0.817559	0.239633	0.0222375	0.031572	0.0309997		ENSG00000152822	GRM1	-1.77308	-0.159911	3.31189e-09	1.49737e-08	0.0309997		ENSG00000152822	GRM1	0.992793	-3.47092	0.000403539	0.000565328	0.000999989		ENSG00000152822	GRM1	5.3304	-0.157951	3.57541e-55	8.67813e-54	0.105999		ENSG00000152822	GRM1	3.06133	-0.157951	4.02242e-63	9.62185e-63	0.0309997		ENSG00000152822	GRM1	0.593062	-2.17237	0.0684549	0.0916196	0.0209995		ENSG00000152822	GRM1	-0.288892	-2.17237	0.431753	0.47757	0.0109996		ENSG00000152822	GRM1	0.499613	-2.17237	6.40012e-05	7.68878e-05	0.0209995		ENSG00000152822	GRM1	0.221983	-2.17237	0.192734	0.208049	0.0209995		ENSG00000152822	GRM1	-0.253916	-2.17237	0.565143	0.615098	0.0259996		ENSG00000152822	GRM1	2.03634	-1.28999	1.17496e-16	2.09047e-16	0.0309997		ENSG00000152822	GRM1	Not Detected	Not Detected	Not Detected	Not Detected	0.0309997		ENSG00000152822	GRM1	Not Detected	Not Detected	Not Detected	Not Detected	0.0109996		ENSG00000152822	GRM1	2.19573	-0.330657	1.31051e-20	2.25812e-20	0.0909993		ENSG00000152822	GRM1	2.33428	-0.330657	4.61107e-19	8.3125e-19	0.0710018		ENSG00000152822	GRM1	1.11012	-3.00287	6.12123e-08	1.22356e-07	0.0209995		ENSG00000152822	GRM1	0.871611	-3.00287	4.7358e-07	7.07451e-07	0.0209995		ENSG00000152822	GRM1	0.203	-3.00287	0.575689	0.634676	0.0209995		ENSG00000152822	GRM1	0.916362	-3.00287	7.21261e-06	1.12029e-05	0.0209995		ENSG00000152822	GRM1	1.21273	-3.00287	7.48998e-10	1.41281e-09	0.0259996		ENSG00000152822	GRM1	0.416714	-3.00287	0.300055	0.38715	0.0109996		ENSG00000152822	GRM1	-1.19288	0.47763	1.74048e-11	2.31701e-11	0.136		ENSG00000152822	GRM1	-0.944143	0.47763	1.83852e-07	2.30375e-07	0.0410009		ENSG00000152822	GRM1	-0.369192	-1.39569	0.00851338	0.0101118	0.0309997		ENSG00000152822	GRM1	-1.1683	-1.39569	6.46364e-07	1.00451e-06	0.0309997		ENSG00000152822	GRM1	-0.877734	-1.39569	1.93481e-20	2.96619e-20	0.0309997		ENSG00000152822	GRM1	3.20123	-1.45087	2.40818e-23	1.31272e-22	0.0710018		ENSG00000152822	GRM1	3.35802	-1.45087	3.60598e-21	2.53653e-20	0.0309997		ENSG00000152822	GRM1	3.84588	-1.45087	4.24665e-36	4.10803e-35	0.0509985
	ENSG00000164082	GRM2	0.502463	-1.67218	0.00651944	0.00880014	0.100998		ENSG00000164082	GRM2	0.435489	-0.313708	0.433051	0.528628	0.231006		ENSG00000164082	GRM2	0.222284	-0.313708	0.719179	0.787079	0.215998		ENSG00000164082	GRM2	-1.46596	-0.47962	2.26129e-32	7.96647e-32	0.181005		ENSG00000164082	GRM2	-1.38678	-0.47962	1.22899e-10	2.78328e-10	0.210998		ENSG00000164082	GRM2	-0.660001	-0.47962	5.48761e-05	7.9904e-05	0.280992		ENSG00000164082	GRM2	-1.81479	-0.47962	5.75236e-18	1.96416e-17	0.171004		ENSG00000164082	GRM2	-1.52167	0.271109	7.53122e-20	2.10622e-19	0.240999		ENSG00000164082	GRM2	-0.352811	-0.836242	0.269234	0.33714	0.171004		ENSG00000164082	GRM2	-0.0979691	-0.836242	0.803611	0.849553	0.160996		ENSG00000164082	GRM2	0.996849	-0.836242	0.0283097	0.0573674	0.521016		ENSG00000164082	GRM2	-1.9495	-0.830598	2.99964e-30	7.59462e-30	0.0860006		ENSG00000164082	GRM2	0.637614	5.87391	4.19826e-12	1.46558e-11	0.161001		ENSG00000164082	GRM2	0.679411	-0.633227	1.685e-11	2.88633e-11	0.330999		ENSG00000164082	GRM2	-0.287638	-0.633227	0.00664561	0.00820611	0.220997		ENSG00000164082	GRM2	0.738046	-0.0791217	0.0387684	0.0503709	0.185999		ENSG00000164082	GRM2	-1.01038	-1.19556	1.81915e-06	4.28964e-06	0.130996		ENSG00000164082	GRM2	-2.46204	-1.98671	4.80286e-29	1.39431e-27	0.0509985		ENSG00000164082	GRM2	0.706238	-1.51629	0.000167543	0.000239939	0.0909993		ENSG00000164082	GRM2	-0.416156	-0.613046	0.192047	0.23018	0.271007		ENSG00000164082	GRM2	-1.2163	-0.613046	3.2589e-52	6.99382e-52	0.150998		ENSG00000164082	GRM2	-0.960444	-0.557375	0.00245986	0.00415449	0.160996		ENSG00000164082	GRM2	-1.48258	-0.557375	8.00734e-07	1.7618e-06	0.110998		ENSG00000164082	GRM2	-0.916874	-0.557375	2.1346e-20	3.4893e-20	0.141003		ENSG00000164082	GRM2	-1.54437	-0.557375	4.39685e-25	1.03384e-24	0.110998		ENSG00000164082	GRM2	-0.999931	-0.557375	0.00205951	0.00356875	0.166		ENSG00000164082	GRM2	0.740117	0.0943919	0.000114702	0.000143514	0.201005		ENSG00000164082	GRM2	-0.0129519	-0.586311	0.891149	0.896499	0.34099		ENSG00000164082	GRM2	-1.13868	-0.954516	2.97151e-35	8.00837e-35	0.150998		ENSG00000164082	GRM2	-3.25076	1.72413	6.89442e-91	3.67168e-90	0.185999		ENSG00000164082	GRM2	-3.58377	1.72413	6.24075e-74	3.21905e-73	0.100998		ENSG00000164082	GRM2	0.0583031	-0.535458	0.673675	0.702754	0.251007		ENSG00000164082	GRM2	-0.105616	-0.535458	0.364159	0.387128	0.206001		ENSG00000164082	GRM2	0.395883	-0.535458	0.0885629	0.121153	0.34099		ENSG00000164082	GRM2	0.00922353	-0.535458	0.945045	0.950516	0.300993		ENSG00000164082	GRM2	0.103453	-0.535458	0.455134	0.484941	0.246003		ENSG00000164082	GRM2	0.236167	-0.535458	0.402352	0.493047	0.330999		ENSG00000164082	GRM2	-1.03116	4.42941	6.17856e-16	8.7942e-16	4.42591		ENSG00000164082	GRM2	-2.58818	4.42941	9.14038e-70	2.55745e-69	1.52098		ENSG00000164082	GRM2	-1.68942	-0.708754	8.84838e-37	2.4766e-36	0.0909993		ENSG00000164082	GRM2	-1.50136	-0.708754	7.16909e-13	1.44919e-12	0.130996		ENSG00000164082	GRM2	-1.40626	-0.708754	2.38383e-64	5.84046e-64	0.141003		ENSG00000164082	GRM2	0.272376	0.381885	0.336297	0.371739	0.480997		ENSG00000164082	GRM2	-0.142509	0.381885	0.735109	0.766767	0.291002		ENSG00000164082	GRM2	0.819804	0.381885	0.00183513	0.00256948	0.400993
	ENSG00000198822	GRM3	-1.55308	0.555324	1.29865e-06	2.32498e-06	0.0209995		ENSG00000198822	GRM3	2.288	0.427788	0.109539	0.172005	0.0209995		ENSG00000198822	GRM3	3.8732	0.427788	0.0126007	0.0289351	0.0509985		ENSG00000198822	GRM3	Not Detected	Not Detected	Not Detected	Not Detected	0.0209995		ENSG00000198822	GRM3	Not Detected	Not Detected	Not Detected	Not Detected	0.000999989		ENSG00000198822	GRM3	Not Detected	Not Detected	Not Detected	Not Detected	0.0109996		ENSG00000198822	GRM3	Not Detected	Not Detected	Not Detected	Not Detected	0.0109996		ENSG00000198822	GRM3	Not Detected	Not Detected	Not Detected	Not Detected	0.0209995		ENSG00000198822	GRM3	Not Detected	Not Detected	Not Detected	Not Detected	0.000999989		ENSG00000198822	GRM3	Not Detected	Not Detected	Not Detected	Not Detected	0.000999989		ENSG00000198822	GRM3	Not Detected	Not Detected	Not Detected	Not Detected	0.0209995		ENSG00000198822	GRM3	Not Detected	Not Detected	Not Detected	Not Detected	0.0109996		ENSG00000198822	GRM3	Not Detected	Not Detected	Not Detected	Not Detected	0.0109996		ENSG00000198822	GRM3	1.52405	-2.96156	9.08085e-16	1.78161e-15	0.0309997		ENSG00000198822	GRM3	1.01195	-2.96156	1.45902e-07	2.2997e-07	0.0309997		ENSG00000198822	GRM3	3.61504	0.637716	1.30828e-05	2.45361e-05	0.0309997		ENSG00000198822	GRM3	0.100543	-1.75296	0.861024	0.882995	0.0309997		ENSG00000198822	GRM3	Not Detected	Not Detected	Not Detected	Not Detected	0.0109996		ENSG00000198822	GRM3	2.13843	-2.48175	7.19217e-08	1.25489e-07	0.000999989		ENSG00000198822	GRM3	-1.34191	-2.04875	0.0472019	0.0627281	0.0259996		ENSG00000198822	GRM3	-0.358138	-2.04875	0.0165062	0.0179769	0.0109996		ENSG00000198822	GRM3	-0.0492343	-2.4057	0.951466	0.96366	0.0410009		ENSG00000198822	GRM3	-1.75209	-2.4057	2.47974e-07	5.71781e-07	0.0109996		ENSG00000198822	GRM3	-1.59558	-2.4057	2.54785e-47	6.37813e-47	0.0209995		ENSG00000198822	GRM3	-1.78811	-2.4057	3.1525e-26	7.63104e-26	0.0109996		ENSG00000198822	GRM3	-1.98334	-2.4057	6.08765e-07	1.6849e-06	0.0209995		ENSG00000198822	GRM3	Not Detected	Not Detected	Not Detected	Not Detected	0.0109996		ENSG00000198822	GRM3	Not Detected	Not Detected	Not Detected	Not Detected	0.0309997		ENSG00000198822	GRM3	-0.403829	-1.91516	0.0226233	0.0259333	0.0410009		ENSG00000198822	GRM3	-0.0372858	-2.09501	0.907276	0.912008	0.0109996		ENSG00000198822	GRM3	-1.28437	-2.09501	5.893e-05	7.41078e-05	0.0209995		ENSG00000198822	GRM3	0.35643	-2.76007	0.162856	0.187932	0.0109996		ENSG00000198822	GRM3	1.02414	-2.76007	2.34445e-06	3.39704e-06	0.0209995		ENSG00000198822	GRM3	-0.509386	-2.76007	0.311719	0.372719	0.0109996		ENSG00000198822	GRM3	1.11122	-2.76007	1.4623e-05	2.23154e-05	0.0309997		ENSG00000198822	GRM3	1.18143	-2.76007	2.98586e-06	4.67309e-06	0.0209995		ENSG00000198822	GRM3	0.836642	-2.76007	0.0912998	0.141509	0.0460009		ENSG00000198822	GRM3	-3.22598	0.105023	3.42997e-35	6.24585e-35	0.0209995		ENSG00000198822	GRM3	-0.16251	0.105023	0.469128	0.482631	0.0309997		ENSG00000198822	GRM3	0.0668578	-2.67813	0.703473	0.720775	0.0309997		ENSG00000198822	GRM3	-1.93608	-2.67813	6.13718e-10	1.09744e-09	0.0109996		ENSG00000198822	GRM3	-1.07846	-2.67813	2.87428e-20	4.39446e-20	0.0109996		ENSG00000198822	GRM3	1.76505	-1.76929	1.12022e-06	2.10037e-06	0.0410009		ENSG00000198822	GRM3	0.222504	-1.76929	0.625079	0.664907	0.0209995		ENSG00000198822	GRM3	1.27885	-1.76929	0.000276705	0.000415502	0.0560003
	ENSG00000124493	GRM4	Not Detected	Not Detected	Not Detected	Not Detected	0.0209995		ENSG00000124493	GRM4	4.62866	-0.0567292	0.00085386	0.00279051	0.061002		ENSG00000124493	GRM4	3.22746	-0.0567292	0.012395	0.028527	0.0410009		ENSG00000124493	GRM4	5.851	2.80789	5.60883e-57	3.65455e-56	1.06098		ENSG00000124493	GRM4	4.69162	2.80789	9.14125e-35	6.99144e-34	0.821014		ENSG00000124493	GRM4	3.39004	2.80789	6.28086e-24	2.17266e-23	0.160996		ENSG00000124493	GRM4	4.97803	2.80789	7.07129e-39	6.75661e-38	0.596003		ENSG00000124493	GRM4	5.83115	2.24004	2.32564e-72	4.43451e-71	0.901001		ENSG00000124493	GRM4	0.956131	0.213847	0.26775	0.335465	0.0860006		ENSG00000124493	GRM4	-0.48702	0.213847	0.508583	0.590201	0.0509985		ENSG00000124493	GRM4	0.117808	0.213847	0.939152	0.961617	0.061002		ENSG00000124493	GRM4	1.91316	-0.721097	3.84894e-14	6.60935e-14	0.0509985		ENSG00000124493	GRM4	1.07223	7.22003	1.9876e-20	1.28328e-19	0.0959997		ENSG00000124493	GRM4	2.39475	-0.69265	2.73548e-30	8.0301e-30	0.0309997		ENSG00000124493	GRM4	3.71102	-0.69265	4.07998e-72	3.83764e-71	0.300991		ENSG00000124493	GRM4	0.508759	-2.73556	0.386259	0.427836	0.00599981		ENSG00000124493	GRM4	0.974998	-2.03393	0.0635034	0.0839316	0.0209995		ENSG00000124493	GRM4	0.344795	-2.43005	0.664437	0.715127	0.000999989		ENSG00000124493	GRM4	0.716998	-2.81472	0.0275541	0.033547	0.0109996		ENSG00000124493	GRM4	4.01209	0.922472	2.28667e-31	2.49553e-30	0.180998		ENSG00000124493	GRM4	3.75642	0.922472	2.12454e-104	7.47966e-104	0.210998		ENSG00000124493	GRM4	2.88887	-0.181727	2.5995e-14	1.55136e-13	0.0509985		ENSG00000124493	GRM4	0.637516	-0.181727	0.130155	0.159038	0.0509985		ENSG00000124493	GRM4	2.88256	-0.181727	2.27136e-51	6.03846e-51	0.0660019		ENSG00000124493	GRM4	0.99005	-0.181727	3.01953e-05	3.97006e-05	0.061002		ENSG00000124493	GRM4	2.33818	-0.181727	6.90984e-09	2.3863e-08	0.131002		ENSG00000124493	GRM4	3.6689	1.84504	9.30471e-48	3.27606e-47	0.576005		ENSG00000124493	GRM4	-0.530511	0.898456	0.00279946	0.00326683	0.300993		ENSG00000124493	GRM4	0.117846	-0.966046	0.449627	0.469247	0.100998		ENSG00000124493	GRM4	-4.11146	1.78329	1.0207e-17	1.66158e-17	0.0209995		ENSG00000124493	GRM4	-4.06921	1.78329	2.00417e-12	3.11e-12	0.0209995		ENSG00000124493	GRM4	0.184031	-1.00971	0.484158	0.519227	0.0509985		ENSG00000124493	GRM4	1.86823	-1.00971	6.22971e-17	1.36314e-16	0.0410009		ENSG00000124493	GRM4	-1.1524	-1.00971	0.0360594	0.0536919	0.0410009		ENSG00000124493	GRM4	0.800102	-1.00971	0.00260668	0.00342358	0.0509985		ENSG00000124493	GRM4	0.213079	-1.00971	0.424315	0.454011	0.061002		ENSG00000124493	GRM4	0.334259	-1.00971	0.491029	0.5806	0.115997		ENSG00000124493	GRM4	1.62724	4.11575	3.16603e-25	5.09118e-25	2.27099		ENSG00000124493	GRM4	3.42942	4.11575	6.70856e-102	2.94857e-101	10.7309		ENSG00000124493	GRM4	3.05588	2.34065	1.01808e-50	3.66956e-50	0.0909993		ENSG00000124493	GRM4	4.45933	2.34065	1.74597e-70	2.27739e-69	1.131		ENSG00000124493	GRM4	4.44686	2.34065	9.79971e-131	4.30805e-130	1.296		ENSG00000124493	GRM4	2.20234	1.44913	5.22179e-14	1.60633e-13	1.08102		ENSG00000124493	GRM4	1.12093	1.44913	0.00162422	0.00256676	0.32099		ENSG00000124493	GRM4	1.75593	1.44913	4.63508e-10	1.03051e-09	1.06103
	ENSG00000168959	GRM5	Not Detected	Not Detected	Not Detected	Not Detected	0.000999989		ENSG00000168959	GRM5	2.78914	-3.39441	0.210659	0.294751	0.000999989		ENSG00000168959	GRM5	-0.10118	-3.39441	0.860568	0.900284	0.000999989		ENSG00000168959	GRM5	Not Detected	Not Detected	Not Detected	Not Detected	0.0109996		ENSG00000168959	GRM5	Not Detected	Not Detected	Not Detected	Not Detected	0.0109996		ENSG00000168959	GRM5	Not Detected	Not Detected	Not Detected	Not Detected	0.000999989		ENSG00000168959	GRM5	Not Detected	Not Detected	Not Detected	Not Detected	0.0109996		ENSG00000168959	GRM5	Not Detected	Not Detected	Not Detected	Not Detected	0.0109996		ENSG00000168959	GRM5	Not Detected	Not Detected	Not Detected	Not Detected	0.000999989		ENSG00000168959	GRM5	Not Detected	Not Detected	Not Detected	Not Detected	0.000999989		ENSG00000168959	GRM5	Not Detected	Not Detected	Not Detected	Not Detected	0.000999989		ENSG00000168959	GRM5	Not Detected	Not Detected	Not Detected	Not Detected	0.000999989		ENSG00000168959	GRM5	Not Detected	Not Detected	Not Detected	Not Detected	0.000999989		ENSG00000168959	GRM5	Not Detected	Not Detected	Not Detected	Not Detected	0.000999989		ENSG00000168959	GRM5	Not Detected	Not Detected	Not Detected	Not Detected	0.0209995		ENSG00000168959	GRM5	Not Detected	Not Detected	Not Detected	Not Detected	0.0109996		ENSG00000168959	GRM5	0.632367	-2.08006	0.0681837	0.0895662	0.0410009		ENSG00000168959	GRM5	3.16662	0.221405	2.30087e-10	1.19812e-09	0.195999		ENSG00000168959	GRM5	2.21631	-3.87225	1.40979e-06	2.28726e-06	0.000999989		ENSG00000168959	GRM5	3.43991	-2.03778	1.29396e-15	6.15804e-15	0.0459997		ENSG00000168959	GRM5	1.59234	-2.03778	1.83291e-17	2.60713e-17	0.0209995		ENSG00000168959	GRM5	1.58364	-2.29139	0.000337371	0.000640224	0.0309997		ENSG00000168959	GRM5	-0.0315217	-2.29139	1	1	0.0109996		ENSG00000168959	GRM5	1.32432	-2.29139	4.09572e-12	5.76637e-12	0.0209995		ENSG00000168959	GRM5	0.614801	-2.29139	0.0150206	0.0174655	0.0109996		ENSG00000168959	GRM5	0.0817967	-2.29139	0.834773	0.860946	0.0209995		ENSG00000168959	GRM5	2.04507	-3.36567	2.86781e-07	3.91567e-07	0.000999989		ENSG00000168959	GRM5	Not Detected	Not Detected	Not Detected	Not Detected	0.0109996		ENSG00000168959	GRM5	Not Detected	Not Detected	Not Detected	Not Detected	0.000999989		ENSG00000168959	GRM5	1.5348	-3.24728	5.97576e-10	8.29363e-10	0.0109996		ENSG00000168959	GRM5	2.36761	-3.24728	8.46885e-19	1.51677e-18	0.0109996		ENSG00000168959	GRM5	1.03915	-3.86549	0.00316149	0.00442851	0.000999989		ENSG00000168959	GRM5	0.987164	-3.86549	0.000896612	0.00114881	0.000999989		ENSG00000168959	GRM5	0.382131	-3.86549	0.518185	0.579871	0.000999989		ENSG00000168959	GRM5	0.833176	-3.86549	0.0183102	0.0225332	0.000999989		ENSG00000168959	GRM5	1.62147	-3.86549	2.11822e-06	3.34574e-06	0.000999989		ENSG00000168959	GRM5	0.787147	-3.86549	0.224559	0.304079	0.000999989		ENSG00000168959	GRM5	-8.24961	1.16279	6.88541e-96	2.38103e-95	0.000999989		ENSG00000168959	GRM5	-4.29173	1.16279	2.28532e-39	4.483e-39	0.000999989		ENSG00000168959	GRM5	Not Detected	Not Detected	Not Detected	Not Detected	0.000999989		ENSG00000168959	GRM5	Not Detected	Not Detected	Not Detected	Not Detected	0.000999989		ENSG00000168959	GRM5	Not Detected	Not Detected	Not Detected	Not Detected	0.000999989		ENSG00000168959	GRM5	Not Detected	Not Detected	Not Detected	Not Detected	0.000999989		ENSG00000168959	GRM5	Not Detected	Not Detected	Not Detected	Not Detected	0.0109996		ENSG00000168959	GRM5	Not Detected	Not Detected	Not Detected	Not Detected	0.000999989
	ENSG00000113262	GRM6	0.875564	-1.44641	0.000202134	0.000309729	0.0309997		ENSG00000113262	GRM6	0.387433	-0.834065	0.837444	0.878727	0.0209995		ENSG00000113262	GRM6	0.615969	-0.834065	0.666886	0.744424	0.0109996		ENSG00000113262	GRM6	-1.56751	-1.93368	1.18584e-25	3.47904e-25	0.0309997		ENSG00000113262	GRM6	-1.79965	-1.93368	1.26475e-11	3.04231e-11	0.0109996		ENSG00000113262	GRM6	0.556664	-1.93368	0.00511365	0.00654579	0.100998		ENSG00000113262	GRM6	-1.69381	-1.93368	1.23474e-11	3.02852e-11	0.0259996		ENSG00000113262	GRM6	Not Detected	Not Detected	Not Detected	Not Detected	0.0410009		ENSG00000113262	GRM6	-2.84807	-2.7971	2.50081e-09	1.44279e-08	0.0109996		ENSG00000113262	GRM6	-2.87345	-2.7971	0.000144943	0.000478911	0.0209995		ENSG00000113262	GRM6	-2.38466	-2.7971	0.00298631	0.00857766	0.0109996		ENSG00000113262	GRM6	-4.02858	-1.53505	6.27559e-94	6.69677e-93	0.00599981		ENSG00000113262	GRM6	-2.65497	-2.02609	5.68944e-10	1.65399e-09	0.000999989		ENSG00000113262	GRM6	-0.481225	-2.08785	0.00394252	0.00481823	0.0410009		ENSG00000113262	GRM6	-0.682958	-2.08785	3.21882e-05	4.53463e-05	0.0410009		ENSG00000113262	GRM6	Not Detected	Not Detected	Not Detected	Not Detected	0.000999989		ENSG00000113262	GRM6	-1.29728	-1.82567	1.72612e-08	4.99587e-08	0.0509985		ENSG00000113262	GRM6	-1.18275	-1.5846	6.3365e-05	0.000156623	0.0410009		ENSG00000113262	GRM6	-1.46255	-2.38544	1.90012e-10	3.81301e-10	0.0109996		ENSG00000113262	GRM6	-1.09483	-1.96754	0.0055662	0.00841724	0.0259996		ENSG00000113262	GRM6	-2.00044	-1.96754	3.78091e-99	1.271e-98	0.0109996		ENSG00000113262	GRM6	-0.0867633	-1.52355	0.840505	0.868391	0.0509985		ENSG00000113262	GRM6	0.373278	-1.52355	0.198267	0.235075	0.0410009		ENSG00000113262	GRM6	-0.881705	-1.52355	2.3394e-13	3.37688e-13	0.0209995		ENSG00000113262	GRM6	-1.00947	-1.52355	1.55018e-08	2.29433e-08	0.0209995		ENSG00000113262	GRM6	-0.514049	-1.52355	0.181953	0.224502	0.0459997		ENSG00000113262	GRM6	0.221526	-0.580727	0.125959	0.136893	0.160996		ENSG00000113262	GRM6	-1.61998	-1.34795	2.9671e-83	1.28671e-82	0.061002		ENSG00000113262	GRM6	-2.61145	-1.10478	1.09068e-142	2.14611e-141	0.0410009		ENSG00000113262	GRM6	Not Detected	Not Detected	Not Detected	Not Detected	0.000999989		ENSG00000113262	GRM6	Not Detected	Not Detected	Not Detected	Not Detected	0.000999989		ENSG00000113262	GRM6	-0.502793	-1.97782	0.0151833	0.0198325	0.0560003		ENSG00000113262	GRM6	-1.255	-1.97782	8.48086e-16	1.7758e-15	0.0309997		ENSG00000113262	GRM6	-0.431342	-1.97782	0.231942	0.286828	0.0509985		ENSG00000113262	GRM6	-1.23138	-1.97782	1.65004e-09	3.1219e-09	0.0309997		ENSG00000113262	GRM6	-1.27246	-1.97782	7.46159e-10	1.40767e-09	0.0360003		ENSG00000113262	GRM6	-0.708659	-1.97782	0.119307	0.178206	0.136002		ENSG00000113262	GRM6	-1.984	1.14822	5.39171e-72	1.43049e-71	0.141003		ENSG00000113262	GRM6	-2.1633	1.14822	1.47409e-78	4.6243e-78	0.150998		ENSG00000113262	GRM6	-0.5556	-0.865175	2.31509e-08	3.39202e-08	0.0909993		ENSG00000113262	GRM6	-1.38851	-0.865175	4.53627e-17	1.07288e-16	0.061002		ENSG00000113262	GRM6	-0.820794	-0.865175	4.06295e-35	7.47512e-35	0.0909993		ENSG00000113262	GRM6	-1.79257	-0.739107	4.88543e-08	1.01458e-07	0.0209995		ENSG00000113262	GRM6	-3.18206	-0.739107	2.59458e-12	9.29172e-12	0.0109996		ENSG00000113262	GRM6	-2.08715	-0.739107	1.99046e-11	4.82362e-11	0.0259996
	ENSG00000196277	GRM7	-3.5324	-0.33346	6.53684e-13	1.71911e-12	0.000999989		ENSG00000196277	GRM7	-2.64492	-2.39766	1.47619e-05	7.76299e-05	0.0109996		ENSG00000196277	GRM7	-4.24873	-2.39766	2.98908e-13	6.31137e-12	0.0109996		ENSG00000196277	GRM7	-1.91051	-2.16471	8.36505e-20	2.05741e-19	0.0509985		ENSG00000196277	GRM7	-0.613221	-2.16471	0.0967545	0.11462	0.0159996		ENSG00000196277	GRM7	-2.86788	-2.16471	4.78628e-22	1.53683e-21	0.0109996		ENSG00000196277	GRM7	-2.16553	-2.16471	9.2938e-09	1.90636e-08	0.0410009		ENSG00000196277	GRM7	-1.37688	-1.03212	4.78065e-09	8.41506e-09	0.110998		ENSG00000196277	GRM7	-4.18709	-2.70299	2.09963e-20	3.47024e-19	0.0109996		ENSG00000196277	GRM7	-3.86065	-2.70299	4.79951e-06	2.25688e-05	0.0209995		ENSG00000196277	GRM7	-2.14915	-2.70299	0.0139627	0.0316062	0.061002		ENSG00000196277	GRM7	Not Detected	Not Detected	Not Detected	Not Detected	0.0159996		ENSG00000196277	GRM7	1.52115	-1.61648	7.09869e-08	1.73006e-07	0.0710018		ENSG00000196277	GRM7	1.55552	-3.15599	3.22795e-11	5.48155e-11	0.0209995		ENSG00000196277	GRM7	2.15791	-3.15599	6.47973e-21	1.62311e-20	0.0410009		ENSG00000196277	GRM7	Not Detected	Not Detected	Not Detected	Not Detected	0.000999989		ENSG00000196277	GRM7	1.37624	-2.8903	0.0196385	0.0281317	0.0109996		ENSG00000196277	GRM7	1.07959	-2.99898	0.158658	0.205219	0.000999989		ENSG00000196277	GRM7	1.38551	-2.49642	9.61678e-05	0.000139988	0.000999989		ENSG00000196277	GRM7	0.490765	-1.8236	0.260994	0.304754	0.231		ENSG00000196277	GRM7	0.17125	-1.8236	0.225207	0.235038	0.100998		ENSG00000196277	GRM7	0.800872	-2.1008	0.062253	0.0839764	0.061002		ENSG00000196277	GRM7	0.125159	-2.1008	0.717916	0.751759	0.0309997		ENSG00000196277	GRM7	-0.466421	-2.1008	0.00763987	0.00858474	0.0209995		ENSG00000196277	GRM7	-0.779602	-2.1008	0.00195731	0.00238378	0.0309997		ENSG00000196277	GRM7	-1.62605	-2.1008	0.00929065	0.0144616	0.0259996		ENSG00000196277	GRM7	0.0438583	-1.21465	0.856141	0.864592	0.100998		ENSG00000196277	GRM7	1.12332	-2.48204	1.50266e-11	2.19089e-11	0.0710018		ENSG00000196277	GRM7	2.07134	0.900933	4.52179e-13	7.47585e-13	0.160996		ENSG00000196277	GRM7	-0.286007	-2.27615	0.278873	0.293264	0.000999989		ENSG00000196277	GRM7	0.591057	-2.27615	0.0242225	0.0274413	0.0109996		ENSG00000196277	GRM7	1.33455	-2.86408	4.29453e-06	7.53803e-06	0.0209995		ENSG00000196277	GRM7	0.0587091	-2.86408	0.800067	0.813133	0.0159996		ENSG00000196277	GRM7	0.560225	-2.86408	0.215305	0.268243	0.0410009		ENSG00000196277	GRM7	-0.345242	-2.86408	0.286407	0.313569	0.0209995		ENSG00000196277	GRM7	0.483521	-2.86408	0.0847942	0.0981938	0.0109996		ENSG00000196277	GRM7	-0.112875	-2.86408	0.978597	0.990356	0.0209995		ENSG00000196277	GRM7	-5.07883	0.789569	2.72699e-54	6.06458e-54	0.0109996		ENSG00000196277	GRM7	-1.68027	0.789569	8.37979e-10	1.0982e-09	0.061002		ENSG00000196277	GRM7	-2.9928	-2.5041	4.04203e-30	9.89783e-30	0.000999989		ENSG00000196277	GRM7	-1.73997	-2.5041	5.50136e-06	8.16822e-06	0.0209995		ENSG00000196277	GRM7	-1.96356	-2.5041	1.95551e-39	3.76183e-39	0.0109996		ENSG00000196277	GRM7	-1.00863	0.515292	0.0549282	0.0675122	0.161002		ENSG00000196277	GRM7	-3.24399	0.515292	1.5794e-05	3.11514e-05	0.0109996		ENSG00000196277	GRM7	-1.65545	0.515292	0.000919414	0.00132458	0.151
	ENSG00000179603	GRM8	0.743284	-1.51133	0.03768	0.0469699	0.0509985		ENSG00000179603	GRM8	-1.20572	-0.612084	0.0285817	0.0565322	0.190994		ENSG00000179603	GRM8	-1.04702	-0.612084	0.066483	0.117224	0.195999		ENSG00000179603	GRM8	3.99238	-0.386413	1.03282e-82	1.16599e-81	0.531006		ENSG00000179603	GRM8	4.02828	-0.386413	2.49806e-64	7.01585e-63	0.591013		ENSG00000179603	GRM8	3.27604	-0.386413	1.26173e-52	1.10271e-51	0.32099		ENSG00000179603	GRM8	3.9842	-0.386413	6.59506e-65	2.01187e-63	0.541013		ENSG00000179603	GRM8	3.67632	-1.27463	1.46631e-55	1.52569e-54	0.511002		ENSG00000179603	GRM8	3.65665	0.76112	0.000499886	0.001217	0.256002		ENSG00000179603	GRM8	4.53819	0.76112	7.18554e-05	0.000255677	1.64103		ENSG00000179603	GRM8	3.90757	0.76112	0.000455345	0.00172123	1.08103		ENSG00000179603	GRM8	6.93592	2.80515	6.96334e-136	1.77621e-134	4.68595		ENSG00000179603	GRM8	1.24695	5.2095	9.39565e-30	1.05106e-28	3.37604		ENSG00000179603	GRM8	3.64796	-1.23506	1.13681e-168	5.32953e-167	0.66099		ENSG00000179603	GRM8	1.82266	-1.23506	6.84543e-40	2.92853e-39	0.231006		ENSG00000179603	GRM8	1.18657	0.462304	0.00208905	0.00317211	0.305998		ENSG00000179603	GRM8	3.41152	2.82851	1.33591e-17	8.9975e-17	3.06099		ENSG00000179603	GRM8	3.34439	2.77881	1.3365e-17	1.51961e-16	3.43095		ENSG00000179603	GRM8	-0.882812	0.263733	0.000344071	0.000484138	0.100998		ENSG00000179603	GRM8	1.20884	-0.372835	0.00226254	0.00359996	0.476004		ENSG00000179603	GRM8	0.368913	-0.372835	0.00468283	0.00518863	0.280992		ENSG00000179603	GRM8	-0.890216	-0.554662	0.034487	0.0487316	0.240999		ENSG00000179603	GRM8	-0.761776	-0.554662	0.0445873	0.0584946	0.251007		ENSG00000179603	GRM8	0.198305	-0.554662	0.12693	0.135313	0.311003		ENSG00000179603	GRM8	-0.259088	-0.554662	0.159525	0.173408	0.291002		ENSG00000179603	GRM8	-0.693329	-0.554662	0.107316	0.138398	0.286		ENSG00000179603	GRM8	-1.78115	-0.318498	1.10554e-20	2.17381e-20	0.190994		ENSG00000179603	GRM8	1.10007	-1.22726	5.7568e-15	8.97903e-15	0.501006		ENSG00000179603	GRM8	1.3022	-1.33921	2.51779e-09	3.73682e-09	0.160996		ENSG00000179603	GRM8	1.66038	-2.54943	5.01324e-19	8.37132e-19	0.0909993		ENSG00000179603	GRM8	3.16524	-2.54943	8.20817e-60	3.26253e-59	0.110998		ENSG00000179603	GRM8	0.73819	-0.485406	0.000197884	0.000307034	0.285997		ENSG00000179603	GRM8	1.43739	-0.485406	2.95535e-19	7.02274e-19	0.390989		ENSG00000179603	GRM8	1.42518	-0.485406	1.58694e-06	4.6378e-06	0.471		ENSG00000179603	GRM8	1.50561	-0.485406	1.72499e-15	4.37259e-15	0.471		ENSG00000179603	GRM8	2.14659	-0.485406	3.54409e-31	1.67235e-30	0.436014		ENSG00000179603	GRM8	1.09531	-0.485406	0.00288078	0.00675827	0.445997		ENSG00000179603	GRM8	-2.80175	1.7562	3.22244e-28	5.38826e-28	0.211001		ENSG00000179603	GRM8	-1.21331	1.7562	4.60407e-07	5.72179e-07	0.220997		ENSG00000179603	GRM8	-0.153191	-0.556668	0.305591	0.326323	0.291002		ENSG00000179603	GRM8	-0.062897	-0.556668	0.809936	0.823872	0.455994		ENSG00000179603	GRM8	-0.0198198	-0.556668	0.865701	0.871729	0.371002		ENSG00000179603	GRM8	6.06305	-0.227136	9.39016e-41	1.37681e-39	0.506002		ENSG00000179603	GRM8	4.14976	-0.227136	1.45648e-17	7.74164e-17	0.150998		ENSG00000179603	GRM8	6.28736	-0.227136	4.8142e-45	7.24847e-44	0.446008
	ENSG00000126010	GRPR	2.93153	-1.35864	4.45155e-27	2.45397e-26	0.0810019		ENSG00000126010	GRPR	-0.56594	-3.09903	0.280841	0.37267	0.0309997		ENSG00000126010	GRPR	-1.16678	-3.09903	0.0359165	0.0699038	0.0209995		ENSG00000126010	GRPR	4.03632	3.55709	1.27362e-28	4.03247e-28	4.86116		ENSG00000126010	GRPR	0.997492	3.55709	0.0102909	0.0134505	0.181005		ENSG00000126010	GRPR	-0.0388259	3.55709	0.897539	0.90616	0.0810019		ENSG00000126010	GRPR	3.62198	3.55709	1.27527e-19	4.7559e-19	2.47606		ENSG00000126010	GRPR	3.77111	2.88943	8.64466e-35	4.27566e-34	5.33098		ENSG00000126010	GRPR	-0.701733	-3.01977	0.263049	0.330172	0.0109996		ENSG00000126010	GRPR	0.344376	-3.01977	0.787684	0.836969	0.0509985		ENSG00000126010	GRPR	1.13789	-3.01977	0.286804	0.387548	0.0909993		ENSG00000126010	GRPR	0.216491	-0.99234	0.379416	0.39869	0.0810019		ENSG00000126010	GRPR	0.539912	6.23728	8.00692e-11	2.51204e-10	0.0910019		ENSG00000126010	GRPR	1.38533	-1.85161	1.17033e-07	1.75284e-07	0.061002		ENSG00000126010	GRPR	2.78902	-1.85161	2.65619e-28	8.29305e-28	0.0860006		ENSG00000126010	GRPR	3.84654	-1.11887	5.49713e-16	2.2923e-15	0.181005		ENSG00000126010	GRPR	2.73453	-1.45892	1.63409e-08	4.74255e-08	0.100998		ENSG00000126010	GRPR	Not Detected	Not Detected	Not Detected	Not Detected	0.0309997		ENSG00000126010	GRPR	5.53403	-0.718415	3.76721e-39	2.44852e-38	0.0509985		ENSG00000126010	GRPR	1.13153	-2.08155	0.00684911	0.0102399	0.091		ENSG00000126010	GRPR	1.4807	-2.08155	1.08109e-24	1.68724e-24	0.0509985		ENSG00000126010	GRPR	-0.217082	-2.44606	0.660407	0.706122	0.0509985		ENSG00000126010	GRPR	0.267529	-2.44606	0.41911	0.464853	0.0710018		ENSG00000126010	GRPR	1.12585	-2.44606	6.70642e-17	1.03284e-16	0.0509985		ENSG00000126010	GRPR	0.0869346	-2.44606	0.643102	0.660393	0.0509985		ENSG00000126010	GRPR	-0.134768	-2.44606	0.796806	0.827528	0.0560003		ENSG00000126010	GRPR	2.33699	-2.41905	3.75224e-20	7.28346e-20	0.061002		ENSG00000126010	GRPR	-4.20947	1.92426	1.35247e-106	8.16392e-106	0.121002		ENSG00000126010	GRPR	3.53183	1.04996	6.35826e-40	1.8812e-39	0.531006		ENSG00000126010	GRPR	2.85201	-2.29221	3.40144e-66	1.24658e-65	0.121002		ENSG00000126010	GRPR	3.4267	-2.29221	4.73928e-83	2.85976e-82	0.0909993		ENSG00000126010	GRPR	0.804015	-0.0480761	0.0087201	0.0116958	0.146001		ENSG00000126010	GRPR	-0.604549	-0.0480761	0.017041	0.0202191	0.110998		ENSG00000126010	GRPR	-0.818199	-0.0480761	0.199425	0.250456	0.150998		ENSG00000126010	GRPR	-1.38221	-0.0480761	5.1949e-05	7.65902e-05	0.100998		ENSG00000126010	GRPR	-1.73806	-0.0480761	4.27895e-07	7.02247e-07	0.0760019		ENSG00000126010	GRPR	0.414951	-0.0480761	0.435567	0.525966	0.081		ENSG00000126010	GRPR	1.84027	-0.421906	2.54797e-16	3.64543e-16	0.061002		ENSG00000126010	GRPR	4.45053	-0.421906	5.98883e-84	2.01475e-83	0.34099		ENSG00000126010	GRPR	0.309246	-2.81175	0.0369311	0.042271	0.0410009		ENSG00000126010	GRPR	0.212631	-2.81175	0.390521	0.415645	0.061002		ENSG00000126010	GRPR	0.572578	-2.81175	8.78377e-08	1.10318e-07	0.061002		ENSG00000126010	GRPR	-0.434774	-1.28034	0.31506	0.349834	0.0610002		ENSG00000126010	GRPR	1.0572	-1.28034	0.0129168	0.0182971	0.160996		ENSG00000126010	GRPR	0.681359	-1.28034	0.0517758	0.0631113	0.140997
	ENSG00000196917	HCAR1	0.235563	-2.1389	0.362348	0.396653	0.0109996		ENSG00000196917	HCAR1	1.16839	3.99927	0.0949111	0.1533	2.42099		ENSG00000196917	HCAR1	1.45692	3.99927	0.0415909	0.0789914	3.10602		ENSG00000196917	HCAR1	1.09814	5.0322	1.33724e-11	2.47547e-11	9.78112		ENSG00000196917	HCAR1	0.991415	5.0322	4.86754e-06	8.25571e-06	7.42097		ENSG00000196917	HCAR1	-1.0784	5.0322	1.16195e-09	2.17254e-09	1.25102		ENSG00000196917	HCAR1	0.85792	5.0322	4.73085e-05	7.57546e-05	9.29098		ENSG00000196917	HCAR1	0.871779	4.80774	1.51912e-10	2.86527e-10	8.32125		ENSG00000196917	HCAR1	-0.709443	0.360152	0.258155	0.324886	0.0309997		ENSG00000196917	HCAR1	-0.594173	0.360152	0.479606	0.562197	0.0810019		ENSG00000196917	HCAR1	0.333788	0.360152	0.786744	0.844727	0.181005		ENSG00000196917	HCAR1	2.64327	0.0584173	2.10839e-19	4.13427e-19	0.180999		ENSG00000196917	HCAR1	-1.73564	-0.244245	7.5084e-05	0.000137729	0.0760019		ENSG00000196917	HCAR1	3.46145	0.480909	2.22886e-73	1.79464e-72	0.751008		ENSG00000196917	HCAR1	0.784911	0.480909	7.99776e-05	0.000110433	0.0309997		ENSG00000196917	HCAR1	3.63383	3.94084	6.06434e-15	2.34159e-14	3.07595		ENSG00000196917	HCAR1	-0.377422	1.11616	0.244925	0.291006	0.150998		ENSG00000196917	HCAR1	-0.820856	0.712458	0.0149486	0.0242721	0.105998		ENSG00000196917	HCAR1	2.07797	-2.40565	1.87578e-12	4.20049e-12	0.0109996		ENSG00000196917	HCAR1	1.85665	1.13755	6.51487e-05	0.000124643	0.256004		ENSG00000196917	HCAR1	2.39853	1.13755	2.18845e-41	4.1766e-41	0.0810019		ENSG00000196917	HCAR1	3.68243	2.59601	5.1538e-38	1.76699e-36	1.64103		ENSG00000196917	HCAR1	3.9166	2.59601	7.18198e-50	2.41944e-48	0.69102		ENSG00000196917	HCAR1	3.95773	2.59601	2.28165e-131	1.90246e-130	1.11602		ENSG00000196917	HCAR1	4.10498	2.59601	1.18768e-109	2.25777e-108	0.870973		ENSG00000196917	HCAR1	4.03631	2.59601	4.03e-46	1.76443e-44	2.02604		ENSG00000196917	HCAR1	4.73889	3.39314	8.27205e-90	6.0914e-89	1.81102		ENSG00000196917	HCAR1	5.13999	0.831671	5.47713e-152	6.21735e-151	0.580996		ENSG00000196917	HCAR1	2.3461	3.13842	2.15824e-27	4.981e-27	1.39098		ENSG00000196917	HCAR1	0.531075	-0.735114	0.00278165	0.00320898	0.0309997		ENSG00000196917	HCAR1	1.34807	-0.735114	3.9403e-12	6.0688e-12	0.0509985		ENSG00000196917	HCAR1	-1.28119	1.93517	1.85177e-05	3.10139e-05	0.256002		ENSG00000196917	HCAR1	-1.01049	1.93517	3.4083e-06	4.9039e-06	0.271007		ENSG00000196917	HCAR1	-2.23499	1.93517	0.000123555	0.000279233	0.160996		ENSG00000196917	HCAR1	-0.722989	1.93517	0.0104589	0.0131273	0.330999		ENSG00000196917	HCAR1	-0.442573	1.93517	0.107851	0.123603	0.401007		ENSG00000196917	HCAR1	-0.414904	1.93517	0.567025	0.650317	0.376006		ENSG00000196917	HCAR1	3.23693	3.90394	3.53222e-80	1.02311e-79	4.00094		ENSG00000196917	HCAR1	3.37258	3.90394	1.33367e-83	4.46464e-83	3.71098		ENSG00000196917	HCAR1	0.326657	2.48912	0.0254737	0.0294339	0.491002		ENSG00000196917	HCAR1	0.630999	2.48912	0.00306057	0.0038962	0.936003		ENSG00000196917	HCAR1	1.08519	2.48912	1.06212e-24	1.72916e-24	1.05103		ENSG00000196917	HCAR1	2.95361	0.779306	3.45444e-29	2.6396e-28	0.536008		ENSG00000196917	HCAR1	3.1533	0.779306	6.04038e-27	6.27103e-26	0.501006		ENSG00000196917	HCAR1	2.82308	0.779306	5.50555e-29	3.65362e-28	0.570998
	ENSG00000182782	HCAR2	0.683463	-1.81225	0.0118927	0.015658	0.0410009		ENSG00000182782	HCAR2	2.42636	4.75272	0.000709212	0.00237468	13.1209		ENSG00000182782	HCAR2	2.00606	4.75272	0.00414014	0.0111911	7.32587		ENSG00000182782	HCAR2	-2.14747	1.70071	4.9962e-52	2.8755e-51	1.07103		ENSG00000182782	HCAR2	-1.5525	1.70071	3.19294e-09	6.64111e-09	1.40098		ENSG00000182782	HCAR2	-1.63155	1.70071	1.45456e-16	3.73798e-16	1.03097		ENSG00000182782	HCAR2	-1.95275	1.70071	2.00968e-14	5.7366e-14	0.81102		ENSG00000182782	HCAR2	-1.79212	2.87926	1.75827e-15	4.09944e-15	1.40104		ENSG00000182782	HCAR2	2.0952	5.35811	0.000595414	0.00142752	24.3508		ENSG00000182782	HCAR2	-3.59375	5.35811	1.34805e-10	1.76381e-09	0.491002		ENSG00000182782	HCAR2	-1.19924	5.35811	0.038546	0.074485	0.891002		ENSG00000182782	HCAR2	2.06718	1.50274	4.25499e-11	6.70375e-11	0.520996		ENSG00000182782	HCAR2	0.662514	6.57038	1.27979e-18	7.29863e-18	0.250995		ENSG00000182782	HCAR2	-3.47164	5.0666	3.86886e-58	2.25943e-57	0.721014		ENSG00000182782	HCAR2	-1.06514	5.0666	4.38505e-09	7.3395e-09	15.8609		ENSG00000182782	HCAR2	0.577815	2.19205	0.112753	0.137409	1.69097		ENSG00000182782	HCAR2	-1.59241	0.683606	2.37826e-07	6.15027e-07	0.280992		ENSG00000182782	HCAR2	-2.29562	0.372181	6.78971e-13	4.76713e-12	0.150998		ENSG00000182782	HCAR2	-0.732356	-0.0308668	7.17252e-05	0.000105284	0.190994		ENSG00000182782	HCAR2	1.06301	4.50295	0.00029521	0.00052514	7.57102		ENSG00000182782	HCAR2	1.33884	4.50295	1.48928e-43	2.9083e-43	14.541		ENSG00000182782	HCAR2	-0.0464659	3.70764	0.952357	0.964362	2.75108		ENSG00000182782	HCAR2	-0.518683	3.70764	0.143726	0.174543	3.3311		ENSG00000182782	HCAR2	0.0192942	3.70764	0.876317	0.881932	3.41103		ENSG00000182782	HCAR2	0.359919	3.70764	0.0296846	0.0339123	4.04097		ENSG00000182782	HCAR2	-0.699387	3.70764	0.0844003	0.111051	4.13604		ENSG00000182782	HCAR2	0.963329	0.069016	2.68965e-06	3.56111e-06	0.401007		ENSG00000182782	HCAR2	3.50001	0.0543984	1.00697e-70	3.65554e-70	0.821026		ENSG00000182782	HCAR2	-0.419404	1.79208	0.00222897	0.0026858	1.15101		ENSG00000182782	HCAR2	-3.22152	4.40201	1.1179e-55	3.4832e-55	0.376006		ENSG00000182782	HCAR2	-4.77987	4.40201	4.32116e-69	2.04259e-68	0.180999		ENSG00000182782	HCAR2	1.01614	1.45791	0.000160674	0.000251087	0.390989		ENSG00000182782	HCAR2	1.2123	1.45791	3.87085e-08	6.05931e-08	0.561003		ENSG00000182782	HCAR2	0.210027	1.45791	0.593949	0.651655	0.571015		ENSG00000182782	HCAR2	1.21198	1.45791	3.9517e-06	6.23277e-06	0.66099		ENSG00000182782	HCAR2	0.486069	1.45791	0.0651641	0.0763182	0.451001		ENSG00000182782	HCAR2	-0.119684	1.45791	0.934063	0.954958	0.201001		ENSG00000182782	HCAR2	0.691627	2.21348	1.14236e-06	1.39433e-06	2.80598		ENSG00000182782	HCAR2	-0.299839	2.21348	0.054093	0.0584066	1.23097		ENSG00000182782	HCAR2	-0.410231	0.248432	0.0234045	0.0270974	0.100998		ENSG00000182782	HCAR2	1.75101	0.248432	2.43191e-14	5.182e-14	0.576005		ENSG00000182782	HCAR2	1.41131	0.248432	2.89698e-29	4.9842e-29	0.521016		ENSG00000182782	HCAR2	1.48844	-0.563369	2.07708e-05	3.52136e-05	0.256003		ENSG00000182782	HCAR2	2.2418	-0.563369	6.32104e-09	1.70993e-08	0.441015		ENSG00000182782	HCAR2	2.51046	-0.563369	5.2758e-15	1.59148e-14	0.466008
	ENSG00000255398	HCAR3	Not Detected	Not Detected	Not Detected	Not Detected	0.000999989		ENSG00000255398	HCAR3	2.22491	4.09612	0.00228225	0.00655111	7.52087		ENSG00000255398	HCAR3	1.81007	4.09612	0.0111554	0.0260992	5.21094		ENSG00000255398	HCAR3	-1.43392	0.50099	1.40946e-26	4.23278e-26	0.621015		ENSG00000255398	HCAR3	-0.519287	0.50099	0.0228923	0.0289662	0.695988		ENSG00000255398	HCAR3	-1.59725	0.50099	4.87927e-19	1.3903e-18	0.371002		ENSG00000255398	HCAR3	-1.60646	0.50099	1.72495e-12	4.42951e-12	0.605983		ENSG00000255398	HCAR3	-1.36726	1.33602	9.73056e-18	2.48754e-17	0.821026		ENSG00000255398	HCAR3	2.95405	4.36685	0.000209862	0.000551637	9.18609		ENSG00000255398	HCAR3	-2.726	4.36685	4.39659e-05	0.000165291	0.160996		ENSG00000255398	HCAR3	-0.141571	4.36685	0.813808	0.866782	0.410997		ENSG00000255398	HCAR3	3.26011	1.22241	2.77823e-16	5.04536e-16	0.34599		ENSG00000255398	HCAR3	1.45762	-2.02859	3.10602e-10	9.24364e-10	0.316008		ENSG00000255398	HCAR3	-2.79212	3.90059	1.6735e-38	6.03328e-38	0.66099		ENSG00000255398	HCAR3	-0.875288	3.90059	2.847e-06	4.2199e-06	5.75612		ENSG00000255398	HCAR3	2.92045	2.19171	3.39174e-08	7.93746e-08	0.836001		ENSG00000255398	HCAR3	-0.166864	-0.04169	0.612691	0.658892	0.160996		ENSG00000255398	HCAR3	-0.699924	-0.408019	0.0527452	0.0762924	0.141003		ENSG00000255398	HCAR3	-0.376537	0.165308	0.0921617	0.106712	0.171004		ENSG00000255398	HCAR3	0.102382	3.68825	0.733752	0.769252	2.85098		ENSG00000255398	HCAR3	0.552181	3.68825	9.97313e-07	1.20247e-06	6.01101		ENSG00000255398	HCAR3	-1.87459	2.70671	2.33662e-05	5.16416e-05	0.901001		ENSG00000255398	HCAR3	-1.59575	2.70671	5.11538e-05	9.412e-05	1.39098		ENSG00000255398	HCAR3	-1.40475	2.70671	4.86385e-28	9.03759e-28	1.29603		ENSG00000255398	HCAR3	-1.3544	2.70671	1.29975e-12	2.17759e-12	1.48103		ENSG00000255398	HCAR3	-2.03345	2.70671	1.04192e-05	2.48877e-05	1.621		ENSG00000255398	HCAR3	1.78951	-1.09935	5.44104e-14	9.03014e-14	0.160996		ENSG00000255398	HCAR3	3.69936	-0.764199	4.7752e-51	1.32011e-50	0.491002		ENSG00000255398	HCAR3	-0.71866	0.485052	2.52755e-05	3.2992e-05	0.35099		ENSG00000255398	HCAR3	-3.4162	3.52408	5.02443e-43	1.27493e-42	0.215998		ENSG00000255398	HCAR3	-3.88654	3.52408	1.28982e-36	3.32763e-36	0.110998		ENSG00000255398	HCAR3	2.77998	1.12817	8.03214e-23	3.50704e-22	0.295997		ENSG00000255398	HCAR3	2.53959	1.12817	4.46287e-25	1.28091e-24	0.455994		ENSG00000255398	HCAR3	1.88773	1.12817	9.03016e-06	2.39327e-05	0.330999		ENSG00000255398	HCAR3	2.96471	1.12817	2.30334e-26	9.4414e-26	0.621015		ENSG00000255398	HCAR3	2.19693	1.12817	1.83111e-15	4.47361e-15	0.426007		ENSG00000255398	HCAR3	1.06578	1.12817	0.045912	0.0780671	0.110998		ENSG00000255398	HCAR3	3.59735	0.521553	1.57977e-139	1.01667e-138	1.51104		ENSG00000255398	HCAR3	2.46907	0.521553	2.12072e-63	5.48609e-63	0.600985		ENSG00000255398	HCAR3	-0.934476	-0.710532	5.46282e-07	7.68618e-07	0.0509985		ENSG00000255398	HCAR3	0.535465	-0.710532	0.0333233	0.0394635	0.261007		ENSG00000255398	HCAR3	0.52143	-0.710532	2.26502e-05	2.70663e-05	0.266001		ENSG00000255398	HCAR3	0.571759	-1.41876	0.220713	0.250676	0.0959997		ENSG00000255398	HCAR3	1.88635	-1.41876	0.000252928	0.000439612	0.100998		ENSG00000255398	HCAR3	1.476	-1.41876	0.000678571	0.000987894	0.216006
	ENSG00000121764	HCRTR1	-3.79663	-1.4421	2.46928e-15	7.43939e-15	0.000999989		ENSG00000121764	HCRTR1	1.52296	-3.01532	0.132451	0.200924	0.0309997		ENSG00000121764	HCRTR1	1.66365	-3.01532	0.0939519	0.155406	0.0410009		ENSG00000121764	HCRTR1	Not Detected	Not Detected	Not Detected	Not Detected	0.0209995		ENSG00000121764	HCRTR1	Not Detected	Not Detected	Not Detected	Not Detected	0.000999989		ENSG00000121764	HCRTR1	Not Detected	Not Detected	Not Detected	Not Detected	0.0209995		ENSG00000121764	HCRTR1	Not Detected	Not Detected	Not Detected	Not Detected	0.000999989		ENSG00000121764	HCRTR1	Not Detected	Not Detected	Not Detected	Not Detected	0.0209995		ENSG00000121764	HCRTR1	Not Detected	Not Detected	Not Detected	Not Detected	0.0109996		ENSG00000121764	HCRTR1	Not Detected	Not Detected	Not Detected	Not Detected	0.000999989		ENSG00000121764	HCRTR1	Not Detected	Not Detected	Not Detected	Not Detected	0.0109996		ENSG00000121764	HCRTR1	Not Detected	Not Detected	Not Detected	Not Detected	0.0109996		ENSG00000121764	HCRTR1	Not Detected	Not Detected	Not Detected	Not Detected	0.000999989		ENSG00000121764	HCRTR1	Not Detected	Not Detected	Not Detected	Not Detected	0.0309997		ENSG00000121764	HCRTR1	Not Detected	Not Detected	Not Detected	Not Detected	0.0309997		ENSG00000121764	HCRTR1	Not Detected	Not Detected	Not Detected	Not Detected	0.0209995		ENSG00000121764	HCRTR1	Not Detected	Not Detected	Not Detected	Not Detected	0.000999989		ENSG00000121764	HCRTR1	Not Detected	Not Detected	Not Detected	Not Detected	0.000999989		ENSG00000121764	HCRTR1	Not Detected	Not Detected	Not Detected	Not Detected	0.000999989		ENSG00000121764	HCRTR1	Not Detected	Not Detected	Not Detected	Not Detected	0.0259996		ENSG00000121764	HCRTR1	Not Detected	Not Detected	Not Detected	Not Detected	0.0309997		ENSG00000121764	HCRTR1	Not Detected	Not Detected	Not Detected	Not Detected	0.0309997		ENSG00000121764	HCRTR1	Not Detected	Not Detected	Not Detected	Not Detected	0.000999989		ENSG00000121764	HCRTR1	Not Detected	Not Detected	Not Detected	Not Detected	0.0109996		ENSG00000121764	HCRTR1	Not Detected	Not Detected	Not Detected	Not Detected	0.0109996		ENSG00000121764	HCRTR1	Not Detected	Not Detected	Not Detected	Not Detected	0.0309997		ENSG00000121764	HCRTR1	Not Detected	Not Detected	Not Detected	Not Detected	0.0209995		ENSG00000121764	HCRTR1	Not Detected	Not Detected	Not Detected	Not Detected	0.0509985		ENSG00000121764	HCRTR1	Not Detected	Not Detected	Not Detected	Not Detected	0.0109996		ENSG00000121764	HCRTR1	Not Detected	Not Detected	Not Detected	Not Detected	0.000999989		ENSG00000121764	HCRTR1	Not Detected	Not Detected	Not Detected	Not Detected	0.000999989		ENSG00000121764	HCRTR1	Not Detected	Not Detected	Not Detected	Not Detected	0.0259996		ENSG00000121764	HCRTR1	Not Detected	Not Detected	Not Detected	Not Detected	0.0209995		ENSG00000121764	HCRTR1	Not Detected	Not Detected	Not Detected	Not Detected	0.0509985		ENSG00000121764	HCRTR1	Not Detected	Not Detected	Not Detected	Not Detected	0.0209995		ENSG00000121764	HCRTR1	Not Detected	Not Detected	Not Detected	Not Detected	0.0309997		ENSG00000121764	HCRTR1	Not Detected	Not Detected	Not Detected	Not Detected	0.0560014		ENSG00000121764	HCRTR1	Not Detected	Not Detected	Not Detected	Not Detected	0.000999989		ENSG00000121764	HCRTR1	Not Detected	Not Detected	Not Detected	Not Detected	0.0309997		ENSG00000121764	HCRTR1	-2.55188	-1.33113	2.30014e-65	1.08057e-64	0.0909993		ENSG00000121764	HCRTR1	-3.24498	-1.33113	2.61377e-37	1.23879e-36	0.0509985		ENSG00000121764	HCRTR1	-3.04262	-1.33113	4.13017e-254	5.62995e-253	0.0710018		ENSG00000121764	HCRTR1	Not Detected	Not Detected	Not Detected	Not Detected	0.0710018		ENSG00000121764	HCRTR1	Not Detected	Not Detected	Not Detected	Not Detected	0.0109996		ENSG00000121764	HCRTR1	Not Detected	Not Detected	Not Detected	Not Detected	0.0410009
	ENSG00000137252	HCRTR2	7.94002	1.03557	6.47467e-73	2.68227e-71	0.501006		ENSG00000137252	HCRTR2	Not Detected	Not Detected	Not Detected	Not Detected	0.000999989		ENSG00000137252	HCRTR2	Not Detected	Not Detected	Not Detected	Not Detected	0.000999989		ENSG00000137252	HCRTR2	3.04398	-2.05761	4.82848e-07	7.39668e-07	0.000999989		ENSG00000137252	HCRTR2	5.18913	-2.05761	4.67721e-12	1.15368e-11	0.000999989		ENSG00000137252	HCRTR2	5.30159	-2.05761	1.63858e-13	3.68176e-13	0.0209995		ENSG00000137252	HCRTR2	3.17067	-2.05761	3.52117e-06	6.11303e-06	0.000999989		ENSG00000137252	HCRTR2	Not Detected	Not Detected	Not Detected	Not Detected	0.000999989		ENSG00000137252	HCRTR2	Not Detected	Not Detected	Not Detected	Not Detected	0.000999989		ENSG00000137252	HCRTR2	Not Detected	Not Detected	Not Detected	Not Detected	0.000999989		ENSG00000137252	HCRTR2	Not Detected	Not Detected	Not Detected	Not Detected	0.000999989		ENSG00000137252	HCRTR2	Not Detected	Not Detected	Not Detected	Not Detected	0.000999989		ENSG00000137252	HCRTR2	0.299195	2.69561	0.00411093	0.00624018	0.000999989		ENSG00000137252	HCRTR2	Not Detected	Not Detected	Not Detected	Not Detected	0.000999989		ENSG00000137252	HCRTR2	Not Detected	Not Detected	Not Detected	Not Detected	0.0109996		ENSG00000137252	HCRTR2	Not Detected	Not Detected	Not Detected	Not Detected	0.000999989		ENSG00000137252	HCRTR2	-2.84979	-3.39696	5.29828e-13	2.38381e-12	0.000999989		ENSG00000137252	HCRTR2	-3.70493	-3.44557	1.15086e-23	2.2495e-22	0.000999989		ENSG00000137252	HCRTR2	Not Detected	Not Detected	Not Detected	Not Detected	0.000999989		ENSG00000137252	HCRTR2	0.314081	-2.78699	0.494207	0.542652	0.0209995		ENSG00000137252	HCRTR2	1.46239	-2.78699	1.8785e-17	2.67183e-17	0.0209995		ENSG00000137252	HCRTR2	Not Detected	Not Detected	Not Detected	Not Detected	0.0209995		ENSG00000137252	HCRTR2	Not Detected	Not Detected	Not Detected	Not Detected	0.0209995		ENSG00000137252	HCRTR2	Not Detected	Not Detected	Not Detected	Not Detected	0.0109996		ENSG00000137252	HCRTR2	Not Detected	Not Detected	Not Detected	Not Detected	0.0209995		ENSG00000137252	HCRTR2	Not Detected	Not Detected	Not Detected	Not Detected	0.0159996		ENSG00000137252	HCRTR2	0.0729316	-2.92072	0.834086	0.843674	0.0209995		ENSG00000137252	HCRTR2	Not Detected	Not Detected	Not Detected	Not Detected	0.000999989		ENSG00000137252	HCRTR2	Not Detected	Not Detected	Not Detected	Not Detected	0.000999989		ENSG00000137252	HCRTR2	Not Detected	Not Detected	Not Detected	Not Detected	0.000999989		ENSG00000137252	HCRTR2	Not Detected	Not Detected	Not Detected	Not Detected	0.000999989		ENSG00000137252	HCRTR2	Not Detected	Not Detected	Not Detected	Not Detected	0.000999989		ENSG00000137252	HCRTR2	Not Detected	Not Detected	Not Detected	Not Detected	0.000999989		ENSG00000137252	HCRTR2	Not Detected	Not Detected	Not Detected	Not Detected	0.000999989		ENSG00000137252	HCRTR2	Not Detected	Not Detected	Not Detected	Not Detected	0.000999989		ENSG00000137252	HCRTR2	Not Detected	Not Detected	Not Detected	Not Detected	0.000999989		ENSG00000137252	HCRTR2	Not Detected	Not Detected	Not Detected	Not Detected	0.00599981		ENSG00000137252	HCRTR2	Not Detected	Not Detected	Not Detected	Not Detected	0.0109996		ENSG00000137252	HCRTR2	Not Detected	Not Detected	Not Detected	Not Detected	0.061002		ENSG00000137252	HCRTR2	Not Detected	Not Detected	Not Detected	Not Detected	0.000999989		ENSG00000137252	HCRTR2	Not Detected	Not Detected	Not Detected	Not Detected	0.0109996		ENSG00000137252	HCRTR2	Not Detected	Not Detected	Not Detected	Not Detected	0.000999989		ENSG00000137252	HCRTR2	5.12457	-1.35838	6.51073e-23	3.46394e-22	0.0909997		ENSG00000137252	HCRTR2	3.99441	-1.35838	1.11026e-12	4.09386e-12	0.0710018		ENSG00000137252	HCRTR2	5.77789	-1.35838	1.85723e-29	1.26473e-28	0.081
	ENSG00000196639	HRH1	0.395694	1.53033	0.0504036	0.061901	0.431012		ENSG00000196639	HRH1	0.882467	4.14437	0.0280973	0.0557507	4.16091		ENSG00000196639	HRH1	0.714681	4.14437	0.0759129	0.130743	2.95101		ENSG00000196639	HRH1	-0.317829	3.00748	0.00257404	0.00324811	2.15099		ENSG00000196639	HRH1	0.496587	3.00748	0.00192048	0.00268245	3.181		ENSG00000196639	HRH1	-0.0985063	3.00748	0.449336	0.477803	1.99101		ENSG00000196639	HRH1	-0.0072782	3.00748	0.969487	0.974467	2.67106		ENSG00000196639	HRH1	-0.177067	3.22347	0.213366	0.235262	2.38105		ENSG00000196639	HRH1	0.6879	4.20349	0.0685097	0.102444	3.78097		ENSG00000196639	HRH1	1.17094	4.20349	0.00683289	0.0146085	7.10089		ENSG00000196639	HRH1	1.42796	4.20349	0.00142558	0.0045613	6.97117		ENSG00000196639	HRH1	-0.55252	4.34134	0.000221398	0.000276443	5.42593		ENSG00000196639	HRH1	-0.502264	-2.11678	0.1013	0.126665	4.55106		ENSG00000196639	HRH1	1.02118	3.43112	2.37234e-23	5.77629e-23	5.73105		ENSG00000196639	HRH1	0.947224	3.43112	1.32541e-20	3.28882e-20	5.30098		ENSG00000196639	HRH1	-0.252967	2.00706	0.337517	0.378177	0.461		ENSG00000196639	HRH1	1.88483	3.83303	1.38061e-18	1.01764e-17	4.30108		ENSG00000196639	HRH1	2.74276	4.65965	2.50528e-25	5.52751e-24	7.39108		ENSG00000196639	HRH1	2.1529	0.162418	7.2071e-52	7.11527e-51	0.271007		ENSG00000196639	HRH1	-0.559022	3.56864	0.0675655	0.0876668	1.94604		ENSG00000196639	HRH1	0.0955321	3.56864	0.215818	0.22548	2.61602		ENSG00000196639	HRH1	0.0613549	3.68614	0.734085	0.773157	3.481		ENSG00000196639	HRH1	0.0711225	3.68614	0.678165	0.71561	3.02095		ENSG00000196639	HRH1	0.308279	3.68614	1.65066e-05	2.01197e-05	3.52104		ENSG00000196639	HRH1	0.259376	3.68614	0.00784727	0.00925954	3.39097		ENSG00000196639	HRH1	-0.0597831	3.68614	0.81029	0.83952	3.68098		ENSG00000196639	HRH1	0.812725	3.75505	9.22885e-09	1.31907e-08	3.22601		ENSG00000196639	HRH1	4.3294	2.81452	0	0	5.4009		ENSG00000196639	HRH1	-0.728972	2.37061	2.555e-09	3.79084e-09	0.960994		ENSG00000196639	HRH1	-1.99668	3.30373	1.6931e-53	5.09495e-53	0.641002		ENSG00000196639	HRH1	-1.67904	3.30373	7.07564e-29	1.57768e-28	0.585992		ENSG00000196639	HRH1	1.54875	3.18462	4.551e-26	2.28138e-25	4.11603		ENSG00000196639	HRH1	1.50439	3.18462	5.51616e-35	2.12273e-34	3.9109		ENSG00000196639	HRH1	1.92574	3.18462	1.88544e-18	1.71771e-17	5.83082		ENSG00000196639	HRH1	1.30977	3.18462	1.29024e-19	3.95591e-19	3.16104		ENSG00000196639	HRH1	1.38737	3.18462	2.48216e-22	8.19055e-22	3.48105		ENSG00000196639	HRH1	1.70024	3.18462	2.93323e-10	2.21163e-09	3.66111		ENSG00000196639	HRH1	-0.0544871	1.2231	0.636036	0.647321	0.305998		ENSG00000196639	HRH1	1.17467	1.2231	1.43179e-25	2.37403e-25	0.610981		ENSG00000196639	HRH1	0.585215	3.25873	1.09416e-07	1.57209e-07	1.30098		ENSG00000196639	HRH1	2.57253	3.25873	5.16691e-75	7.62634e-74	5.29097		ENSG00000196639	HRH1	2.11875	3.25873	5.5014e-142	2.66281e-141	3.23095		ENSG00000196639	HRH1	-0.0326388	3.43322	0.925882	0.933171	2.11103		ENSG00000196639	HRH1	0.211307	3.43322	0.450656	0.496264	2.59098		ENSG00000196639	HRH1	-0.124796	3.43322	0.621933	0.652606	2.42598
	ENSG00000113749	HRH2	0.0085501	-0.654437	0.959087	0.963141	0.110998		ENSG00000113749	HRH2	-0.784165	-0.621989	0.121935	0.187829	0.271007		ENSG00000113749	HRH2	-1.09853	-0.621989	0.0340017	0.0667812	0.110998		ENSG00000113749	HRH2	-0.508667	0.0291027	0.000623639	0.000814718	0.650987		ENSG00000113749	HRH2	-0.976026	0.0291027	5.32596e-05	8.39713e-05	0.595989		ENSG00000113749	HRH2	-0.546021	0.0291027	0.00329206	0.00427543	0.590988		ENSG00000113749	HRH2	-0.786241	0.0291027	0.00063468	0.000930053	0.656004		ENSG00000113749	HRH2	-0.784497	0.370095	1.93645e-05	2.83616e-05	0.721014		ENSG00000113749	HRH2	-1.02141	-0.127289	0.0548982	0.084263	0.251007		ENSG00000113749	HRH2	-4.41304	-0.127289	5.34988e-09	4.967e-08	0.0810019		ENSG00000113749	HRH2	-1.85774	-0.127289	0.0155832	0.0347344	0.181005		ENSG00000113749	HRH2	-0.961442	-0.80172	8.26074e-06	1.09212e-05	0.141003		ENSG00000113749	HRH2	-0.170794	6.10215	0.0613921	0.0794725	0.185999		ENSG00000113749	HRH2	0.42799	0.359949	0.0127996	0.0151881	0.541		ENSG00000113749	HRH2	0.867299	0.359949	2.24183e-07	3.50197e-07	0.69102		ENSG00000113749	HRH2	1.70413	0.84304	1.33299e-06	2.73928e-06	1.301		ENSG00000113749	HRH2	3.86246	3.52078	2.7036e-18	1.9446e-17	7.32079		ENSG00000113749	HRH2	0.75444	0.606523	0.0776506	0.108206	0.390989		ENSG00000113749	HRH2	-0.196413	-2.16628	0.34495	0.373997	0.0459997		ENSG00000113749	HRH2	-2.57553	1.31098	4.12281e-08	1.08374e-07	0.536003		ENSG00000113749	HRH2	-1.02975	1.31098	4.35275e-26	6.91837e-26	0.761017		ENSG00000113749	HRH2	-2.39545	1.06579	7.30153e-12	3.39491e-11	0.621015		ENSG00000113749	HRH2	-2.04303	1.06579	3.76678e-11	1.21722e-10	0.680987		ENSG00000113749	HRH2	-1.58394	1.06579	7.19892e-59	2.14941e-58	0.580996		ENSG00000113749	HRH2	-1.78082	1.06579	4.99629e-33	1.44623e-32	0.610981		ENSG00000113749	HRH2	-1.92115	1.06579	2.68191e-08	8.6933e-08	0.891001		ENSG00000113749	HRH2	0.498601	0.0650012	0.00277871	0.00329932	0.501006		ENSG00000113749	HRH2	1.52126	-0.980884	1.07972e-30	2.20523e-30	0.621015		ENSG00000113749	HRH2	-1.16745	0.0682837	2.79793e-22	5.79288e-22	0.541		ENSG00000113749	HRH2	2.6111	1.642	1.9719e-80	9.00455e-80	3.60106		ENSG00000113749	HRH2	2.94087	1.642	6.01417e-85	3.7646e-84	2.92598		ENSG00000113749	HRH2	-1.96673	1.73789	1.04071e-23	4.73891e-23	0.990977		ENSG00000113749	HRH2	-2.17368	1.73789	2.41402e-52	1.52955e-51	0.850982		ENSG00000113749	HRH2	-1.93495	1.73789	4.07886e-08	1.44558e-07	1.12101		ENSG00000113749	HRH2	-2.46029	1.73789	3.85089e-36	2.29373e-35	0.941022		ENSG00000113749	HRH2	-3.16244	1.73789	9.55984e-56	1.084e-54	0.446008		ENSG00000113749	HRH2	-2.03921	1.73789	5.23677e-06	2.12447e-05	0.901002		ENSG00000113749	HRH2	0.865221	-0.373891	1.31691e-13	1.81178e-13	0.401007		ENSG00000113749	HRH2	1.5704	-0.373891	1.32394e-41	2.66038e-41	0.850982		ENSG00000113749	HRH2	-1.00012	-0.958681	1.52647e-09	2.31671e-09	0.0909993		ENSG00000113749	HRH2	-1.42587	-0.958681	1.33699e-07	2.14942e-07	0.200996		ENSG00000113749	HRH2	-1.66376	-0.958681	5.09072e-54	1.13239e-53	0.150998		ENSG00000113749	HRH2	-0.8039	0.0974854	0.0179429	0.0233568	0.35099		ENSG00000113749	HRH2	-0.250579	0.0974854	0.554819	0.597805	0.34099		ENSG00000113749	HRH2	-0.197728	0.0974854	0.528663	0.562428	0.426004
	ENSG00000101180	HRH3	3.97523	-0.148965	3.81959e-27	2.11232e-26	0.171004		ENSG00000101180	HRH3	1.49505	-0.0136127	0.392393	0.488213	0.0209995		ENSG00000101180	HRH3	1.24819	-0.0136127	0.486314	0.584241	0.0309997		ENSG00000101180	HRH3	2.2747	-1.88631	1.06072e-05	1.52175e-05	0.000999989		ENSG00000101180	HRH3	0.536331	-1.88631	0.380393	0.415676	0.0109996		ENSG00000101180	HRH3	1.65699	-1.88631	0.0023161	0.00304507	0.0209995		ENSG00000101180	HRH3	-0.558967	-1.88631	0.378132	0.413825	0.000999989		ENSG00000101180	HRH3	Not Detected	Not Detected	Not Detected	Not Detected	0.000999989		ENSG00000101180	HRH3	1.64106	-3.11483	0.2293	0.29353	0.0109996		ENSG00000101180	HRH3	-0.977805	-3.11483	0.379724	0.46575	0.000999989		ENSG00000101180	HRH3	1.04984	-3.11483	0.49086	0.590623	0.000999989		ENSG00000101180	HRH3	-3.36399	-2.69348	3.95882e-16	7.15883e-16	0.000999989		ENSG00000101180	HRH3	-0.321634	3.70965	0.013998	0.0198994	0.000999989		ENSG00000101180	HRH3	Not Detected	Not Detected	Not Detected	Not Detected	0.000999989		ENSG00000101180	HRH3	Not Detected	Not Detected	Not Detected	Not Detected	0.0109996		ENSG00000101180	HRH3	Not Detected	Not Detected	Not Detected	Not Detected	0.000999989		ENSG00000101180	HRH3	Not Detected	Not Detected	Not Detected	Not Detected	0.000999989		ENSG00000101180	HRH3	Not Detected	Not Detected	Not Detected	Not Detected	0.000999989		ENSG00000101180	HRH3	Not Detected	Not Detected	Not Detected	Not Detected	0.000999989		ENSG00000101180	HRH3	3.07996	-3.56893	3.79234e-10	1.19103e-09	0.000999989		ENSG00000101180	HRH3	0.410954	-3.56893	0.0626999	0.0670447	0.000999989		ENSG00000101180	HRH3	-2.17427	-2.37571	0.0443852	0.0615553	0.000999989		ENSG00000101180	HRH3	-1.06197	-2.37571	0.204451	0.241836	0.000999989		ENSG00000101180	HRH3	3.10755	-2.37571	3.11244e-23	5.34099e-23	0.000999989		ENSG00000101180	HRH3	-1.51865	-2.37571	0.000139935	0.000179443	0.000999989		ENSG00000101180	HRH3	3.37492	-2.37571	5.04603e-09	1.77087e-08	0.0109996		ENSG00000101180	HRH3	1.99009	-2.57598	2.0664e-07	2.83436e-07	0.0109996		ENSG00000101180	HRH3	Not Detected	Not Detected	Not Detected	Not Detected	0.0109996		ENSG00000101180	HRH3	0.821658	-1.1666	2.60405e-05	3.39734e-05	0.100998		ENSG00000101180	HRH3	-2.19652	-1.59579	3.25909e-16	5.15592e-16	0.0209995		ENSG00000101180	HRH3	-2.58236	-1.59579	6.04649e-15	9.93813e-15	0.0109996		ENSG00000101180	HRH3	-1.71965	-2.54827	0.000167539	0.000261519	0.0109996		ENSG00000101180	HRH3	0.704473	-2.54827	0.0243389	0.0285939	0.000999989		ENSG00000101180	HRH3	-2.01385	-2.54827	0.0171792	0.0272403	0.000999989		ENSG00000101180	HRH3	-0.846073	-2.54827	0.0429014	0.0512055	0.0109996		ENSG00000101180	HRH3	1.03669	-2.54827	0.00480268	0.00615802	0.000999989		ENSG00000101180	HRH3	-1.31547	-2.54827	0.218806	0.297488	0.0310002		ENSG00000101180	HRH3	-2.9151	0.398355	1.40001e-67	3.56283e-67	0.0660019		ENSG00000101180	HRH3	-0.42484	0.398355	0.00447147	0.0050167	0.311003		ENSG00000101180	HRH3	Not Detected	Not Detected	Not Detected	Not Detected	0.000999989		ENSG00000101180	HRH3	Not Detected	Not Detected	Not Detected	Not Detected	0.000999989		ENSG00000101180	HRH3	Not Detected	Not Detected	Not Detected	Not Detected	0.000999989		ENSG00000101180	HRH3	5.47942	-1.28333	5.90172e-38	7.42403e-37	0.111		ENSG00000101180	HRH3	2.73119	-1.28333	2.75442e-08	7.0397e-08	0.0309997		ENSG00000101180	HRH3	5.17282	-1.28333	6.23565e-36	5.98815e-35	0.161001
	ENSG00000134489	HRH4	Not Detected	Not Detected	Not Detected	Not Detected	0.0109996		ENSG00000134489	HRH4	Not Detected	Not Detected	Not Detected	Not Detected	0.0109996		ENSG00000134489	HRH4	Not Detected	Not Detected	Not Detected	Not Detected	0.0109996		ENSG00000134489	HRH4	Not Detected	Not Detected	Not Detected	Not Detected	0.0309997		ENSG00000134489	HRH4	Not Detected	Not Detected	Not Detected	Not Detected	0.0309997		ENSG00000134489	HRH4	Not Detected	Not Detected	Not Detected	Not Detected	0.0209995		ENSG00000134489	HRH4	Not Detected	Not Detected	Not Detected	Not Detected	0.0360003		ENSG00000134489	HRH4	Not Detected	Not Detected	Not Detected	Not Detected	0.0309997		ENSG00000134489	HRH4	Not Detected	Not Detected	Not Detected	Not Detected	0.0109996		ENSG00000134489	HRH4	Not Detected	Not Detected	Not Detected	Not Detected	0.000999989		ENSG00000134489	HRH4	Not Detected	Not Detected	Not Detected	Not Detected	0.0109996		ENSG00000134489	HRH4	Not Detected	Not Detected	Not Detected	Not Detected	0.0109996		ENSG00000134489	HRH4	Not Detected	Not Detected	Not Detected	Not Detected	0.0209995		ENSG00000134489	HRH4	Not Detected	Not Detected	Not Detected	Not Detected	0.0309997		ENSG00000134489	HRH4	Not Detected	Not Detected	Not Detected	Not Detected	0.0209995		ENSG00000134489	HRH4	Not Detected	Not Detected	Not Detected	Not Detected	0.000999989		ENSG00000134489	HRH4	Not Detected	Not Detected	Not Detected	Not Detected	0.0309997		ENSG00000134489	HRH4	Not Detected	Not Detected	Not Detected	Not Detected	0.0109996		ENSG00000134489	HRH4	Not Detected	Not Detected	Not Detected	Not Detected	0.0109996		ENSG00000134489	HRH4	-2.68894	-2.31517	1.20896e-06	2.77135e-06	0.0159996		ENSG00000134489	HRH4	-1.55211	-2.31517	2.16645e-42	4.175e-42	0.0309997		ENSG00000134489	HRH4	-0.47053	-2.07646	0.279644	0.330717	0.0509985		ENSG00000134489	HRH4	-1.44381	-2.07646	0.00063416	0.00104321	0.0410009		ENSG00000134489	HRH4	-1.03056	-2.07646	1.59126e-14	2.34586e-14	0.0309997		ENSG00000134489	HRH4	-0.824647	-2.07646	2.6796e-05	3.53199e-05	0.0410009		ENSG00000134489	HRH4	-1.58456	-2.07646	0.000815836	0.00150314	0.0259996		ENSG00000134489	HRH4	Not Detected	Not Detected	Not Detected	Not Detected	0.0109996		ENSG00000134489	HRH4	0.930692	-2.91214	1.812e-06	2.34134e-06	0.0309997		ENSG00000134489	HRH4	Not Detected	Not Detected	Not Detected	Not Detected	0.0209995		ENSG00000134489	HRH4	Not Detected	Not Detected	Not Detected	Not Detected	0.0309997		ENSG00000134489	HRH4	Not Detected	Not Detected	Not Detected	Not Detected	0.0309997		ENSG00000134489	HRH4	Not Detected	Not Detected	Not Detected	Not Detected	0.0410009		ENSG00000134489	HRH4	Not Detected	Not Detected	Not Detected	Not Detected	0.0259996		ENSG00000134489	HRH4	Not Detected	Not Detected	Not Detected	Not Detected	0.0109996		ENSG00000134489	HRH4	Not Detected	Not Detected	Not Detected	Not Detected	0.0309997		ENSG00000134489	HRH4	Not Detected	Not Detected	Not Detected	Not Detected	0.0209995		ENSG00000134489	HRH4	Not Detected	Not Detected	Not Detected	Not Detected	0.0409991		ENSG00000134489	HRH4	-2.29135	-1.86131	2.70833e-51	5.85633e-51	0.0109996		ENSG00000134489	HRH4	-2.99961	-1.86131	2.91318e-69	8.10787e-69	0.0109996		ENSG00000134489	HRH4	-1.1752	-3.24164	7.526e-10	1.15156e-09	0.0109996		ENSG00000134489	HRH4	0.220873	-3.24164	0.377284	0.402375	0.0209995		ENSG00000134489	HRH4	-0.227568	-3.24164	0.0757385	0.0813186	0.0209995		ENSG00000134489	HRH4	Not Detected	Not Detected	Not Detected	Not Detected	0.0109996		ENSG00000134489	HRH4	Not Detected	Not Detected	Not Detected	Not Detected	0.0109996		ENSG00000134489	HRH4	Not Detected	Not Detected	Not Detected	Not Detected	0.0209995
	ENSG00000178394	HTR1A	Not Detected	Not Detected	Not Detected	Not Detected	0.000999989		ENSG00000178394	HTR1A	Not Detected	Not Detected	Not Detected	Not Detected	0.000999989		ENSG00000178394	HTR1A	Not Detected	Not Detected	Not Detected	Not Detected	0.000999989		ENSG00000178394	HTR1A	Not Detected	Not Detected	Not Detected	Not Detected	0.000999989		ENSG00000178394	HTR1A	Not Detected	Not Detected	Not Detected	Not Detected	0.000999989		ENSG00000178394	HTR1A	Not Detected	Not Detected	Not Detected	Not Detected	0.000999989		ENSG00000178394	HTR1A	Not Detected	Not Detected	Not Detected	Not Detected	0.000999989		ENSG00000178394	HTR1A	Not Detected	Not Detected	Not Detected	Not Detected	0.000999989		ENSG00000178394	HTR1A	Not Detected	Not Detected	Not Detected	Not Detected	0.000999989		ENSG00000178394	HTR1A	Not Detected	Not Detected	Not Detected	Not Detected	0.000999989		ENSG00000178394	HTR1A	Not Detected	Not Detected	Not Detected	Not Detected	0.000999989		ENSG00000178394	HTR1A	Not Detected	Not Detected	Not Detected	Not Detected	0.000999989		ENSG00000178394	HTR1A	Not Detected	Not Detected	Not Detected	Not Detected	0.000999989		ENSG00000178394	HTR1A	Not Detected	Not Detected	Not Detected	Not Detected	0.000999989		ENSG00000178394	HTR1A	Not Detected	Not Detected	Not Detected	Not Detected	0.000999989		ENSG00000178394	HTR1A	Not Detected	Not Detected	Not Detected	Not Detected	0.000999989		ENSG00000178394	HTR1A	Not Detected	Not Detected	Not Detected	Not Detected	0.000999989		ENSG00000178394	HTR1A	Not Detected	Not Detected	Not Detected	Not Detected	0.000999989		ENSG00000178394	HTR1A	Not Detected	Not Detected	Not Detected	Not Detected	0.000999989		ENSG00000178394	HTR1A	Not Detected	Not Detected	Not Detected	Not Detected	0.000999989		ENSG00000178394	HTR1A	Not Detected	Not Detected	Not Detected	Not Detected	0.000999989		ENSG00000178394	HTR1A	Not Detected	Not Detected	Not Detected	Not Detected	0.000999989		ENSG00000178394	HTR1A	Not Detected	Not Detected	Not Detected	Not Detected	0.000999989		ENSG00000178394	HTR1A	Not Detected	Not Detected	Not Detected	Not Detected	0.000999989		ENSG00000178394	HTR1A	Not Detected	Not Detected	Not Detected	Not Detected	0.000999989		ENSG00000178394	HTR1A	Not Detected	Not Detected	Not Detected	Not Detected	0.000999989		ENSG00000178394	HTR1A	-4.37595	-3.73577	1.70043e-65	8.36284e-65	0.000999989		ENSG00000178394	HTR1A	Not Detected	Not Detected	Not Detected	Not Detected	0.000999989		ENSG00000178394	HTR1A	Not Detected	Not Detected	Not Detected	Not Detected	0.000999989		ENSG00000178394	HTR1A	Not Detected	Not Detected	Not Detected	Not Detected	0.000999989		ENSG00000178394	HTR1A	Not Detected	Not Detected	Not Detected	Not Detected	0.000999989		ENSG00000178394	HTR1A	Not Detected	Not Detected	Not Detected	Not Detected	0.000999989		ENSG00000178394	HTR1A	Not Detected	Not Detected	Not Detected	Not Detected	0.000999989		ENSG00000178394	HTR1A	Not Detected	Not Detected	Not Detected	Not Detected	0.000999989		ENSG00000178394	HTR1A	Not Detected	Not Detected	Not Detected	Not Detected	0.000999989		ENSG00000178394	HTR1A	Not Detected	Not Detected	Not Detected	Not Detected	0.000999989		ENSG00000178394	HTR1A	Not Detected	Not Detected	Not Detected	Not Detected	0.000999989		ENSG00000178394	HTR1A	-3.96052	-2.78437	9.10472e-19	1.34909e-18	0.000999989		ENSG00000178394	HTR1A	-2.35941	-2.78437	1.62562e-08	2.07998e-08	0.000999989		ENSG00000178394	HTR1A	Not Detected	Not Detected	Not Detected	Not Detected	0.000999989		ENSG00000178394	HTR1A	Not Detected	Not Detected	Not Detected	Not Detected	0.000999989		ENSG00000178394	HTR1A	Not Detected	Not Detected	Not Detected	Not Detected	0.000999989		ENSG00000178394	HTR1A	Not Detected	Not Detected	Not Detected	Not Detected	0.000999989		ENSG00000178394	HTR1A	Not Detected	Not Detected	Not Detected	Not Detected	0.000999989		ENSG00000178394	HTR1A	Not Detected	Not Detected	Not Detected	Not Detected	0.00599981
	ENSG00000135312	HTR1B	0.933086	-2.65583	0.00579615	0.00786474	0.0209995		ENSG00000135312	HTR1B	-2.32978	-2.00665	1.37673e-05	7.30308e-05	0.0710018		ENSG00000135312	HTR1B	-2.56033	-2.00665	3.80085e-06	2.28542e-05	0.0509985		ENSG00000135312	HTR1B	-0.505685	-2.28742	0.0122999	0.0148454	0.110998		ENSG00000135312	HTR1B	-0.63179	-2.28742	0.0528314	0.0644435	0.160996		ENSG00000135312	HTR1B	-1.26557	-2.28742	6.40468e-07	1.03766e-06	0.0909993		ENSG00000135312	HTR1B	-0.252931	-2.28742	0.40702	0.442962	0.130996		ENSG00000135312	HTR1B	-1.27281	-2.05469	2.42324e-08	4.13088e-08	0.110998		ENSG00000135312	HTR1B	-4.05176	-3.78978	4.52247e-21	7.83735e-20	0.0109996		ENSG00000135312	HTR1B	-3.57026	-3.78978	2.08767e-06	1.07284e-05	0.000999989		ENSG00000135312	HTR1B	-3.72347	-3.78978	1.00119e-05	6.24937e-05	0.0209995		ENSG00000135312	HTR1B	0.278377	-2.56397	0.167313	0.180603	0.0710018		ENSG00000135312	HTR1B	-0.261138	4.14287	0.18469	0.220884	0.136		ENSG00000135312	HTR1B	2.36854	-1.97472	6.9377e-37	2.39962e-36	0.32099		ENSG00000135312	HTR1B	0.46813	-1.97472	0.0174813	0.0209315	0.130996		ENSG00000135312	HTR1B	Not Detected	Not Detected	Not Detected	Not Detected	0.0410009		ENSG00000135312	HTR1B	0.0453747	-2.02548	0.928237	0.94037	0.181005		ENSG00000135312	HTR1B	-1.14321	-2.77184	0.00446035	0.00804907	0.0209995		ENSG00000135312	HTR1B	Not Detected	Not Detected	Not Detected	Not Detected	0.0109996		ENSG00000135312	HTR1B	-2.26588	-2.22762	2.70874e-06	6.00863e-06	0.0259996		ENSG00000135312	HTR1B	-1.74543	-2.22762	1.37635e-64	3.34158e-64	0.061002		ENSG00000135312	HTR1B	-0.369226	-1.6571	0.449699	0.506039	0.0710018		ENSG00000135312	HTR1B	-1.5077	-1.6571	0.00113166	0.00180948	0.0710018		ENSG00000135312	HTR1B	-0.838668	-1.6571	2.95815e-08	3.84849e-08	0.0710018		ENSG00000135312	HTR1B	0.534931	-1.6571	0.00690405	0.00817189	0.0710018		ENSG00000135312	HTR1B	0.231362	-1.6571	0.528084	0.579593	0.146001		ENSG00000135312	HTR1B	-2.49609	-2.82817	1.90217e-42	6.00956e-42	0.0360003		ENSG00000135312	HTR1B	3.27779	-1.53976	5.43152e-68	1.90766e-67	0.491002		ENSG00000135312	HTR1B	Not Detected	Not Detected	Not Detected	Not Detected	0.0309997		ENSG00000135312	HTR1B	-2.34026	-2.39442	2.51789e-27	4.92901e-27	0.0209995		ENSG00000135312	HTR1B	-1.89891	-2.39442	2.19699e-14	3.55717e-14	0.0209995		ENSG00000135312	HTR1B	-0.0152433	-0.148758	0.973614	0.977035	0.38101		ENSG00000135312	HTR1B	-0.207568	-0.148758	0.297642	0.31927	0.325995		ENSG00000135312	HTR1B	0.260682	-0.148758	0.487886	0.550082	1.18099		ENSG00000135312	HTR1B	-0.416399	-0.148758	0.10902	0.125254	0.371002		ENSG00000135312	HTR1B	-0.580674	-0.148758	0.0230424	0.0280277	0.236002		ENSG00000135312	HTR1B	-0.243612	-0.148758	0.737056	0.797084	0.456008		ENSG00000135312	HTR1B	2.02781	-0.24158	3.32938e-37	6.19831e-37	1.18101		ENSG00000135312	HTR1B	-0.0807545	-0.24158	0.633563	0.645888	0.181005		ENSG00000135312	HTR1B	Not Detected	Not Detected	Not Detected	Not Detected	0.061002		ENSG00000135312	HTR1B	Not Detected	Not Detected	Not Detected	Not Detected	0.0660019		ENSG00000135312	HTR1B	Not Detected	Not Detected	Not Detected	Not Detected	0.061002		ENSG00000135312	HTR1B	-1.91793	-1.62525	1.48831e-05	2.55472e-05	0.061002		ENSG00000135312	HTR1B	-3.89337	-1.62525	1.37877e-09	3.94458e-09	0.0209995		ENSG00000135312	HTR1B	-2.84004	-1.62525	6.12065e-11	1.43769e-10	0.0459997
	ENSG00000179546	HTR1D	2.82923	-2.66619	6.41065e-16	1.99839e-15	0.0109996		ENSG00000179546	HTR1D	1.84519	0.776718	0.051795	0.0927639	0.280992		ENSG00000179546	HTR1D	1.49617	0.776718	0.112894	0.180461	0.105998		ENSG00000179546	HTR1D	4.62933	-0.00182935	9.39621e-55	5.8318e-54	0.280992		ENSG00000179546	HTR1D	4.82224	-0.00182935	3.08749e-47	4.17957e-46	0.186004		ENSG00000179546	HTR1D	4.92457	-0.00182935	6.44508e-55	6.08817e-54	0.181005		ENSG00000179546	HTR1D	4.48224	-0.00182935	8.39357e-43	9.78328e-42	0.35099		ENSG00000179546	HTR1D	4.37543	-1.04108	9.63507e-64	1.34623e-62	0.38101		ENSG00000179546	HTR1D	6.04711	0.985397	1.22822e-06	4.76324e-06	0.141003		ENSG00000179546	HTR1D	6.21137	0.985397	1.58228e-06	8.34895e-06	0.220997		ENSG00000179546	HTR1D	6.47544	0.985397	7.42596e-07	6.58428e-06	0.38101		ENSG00000179546	HTR1D	6.48312	2.06841	3.83477e-158	1.52942e-156	2.481		ENSG00000179546	HTR1D	3.42017	10.0729	1.05126e-19	6.46535e-19	3.57096		ENSG00000179546	HTR1D	7.12904	0.730198	1.4316e-200	1.04379e-198	1.801		ENSG00000179546	HTR1D	4.02096	0.730198	1.22702e-75	1.24371e-74	0.181005		ENSG00000179546	HTR1D	Not Detected	Not Detected	Not Detected	Not Detected	0.0109996		ENSG00000179546	HTR1D	2.63823	-1.60161	3.82131e-06	8.69858e-06	0.0410009		ENSG00000179546	HTR1D	2.71181	-1.49439	5.34483e-07	1.79524e-06	0.0509985		ENSG00000179546	HTR1D	6.31419	0.710519	4.74217e-40	3.18196e-39	0.0509985		ENSG00000179546	HTR1D	0.0669757	0.048843	0.821273	0.847983	0.120997		ENSG00000179546	HTR1D	2.16073	0.048843	6.77449e-44	1.32753e-43	0.141003		ENSG00000179546	HTR1D	3.29077	0.924652	3.71194e-27	6.39374e-26	0.371002		ENSG00000179546	HTR1D	2.40442	0.924652	4.69807e-15	2.10646e-14	0.311003		ENSG00000179546	HTR1D	3.28854	0.924652	2.51166e-91	1.19118e-90	0.475999		ENSG00000179546	HTR1D	2.74571	0.924652	6.75338e-48	2.85338e-47	0.361007		ENSG00000179546	HTR1D	3.07283	0.924652	3.18162e-22	3.6229e-21	0.526011		ENSG00000179546	HTR1D	2.28128	-2.03441	1.01911e-21	2.06097e-21	0.0560003		ENSG00000179546	HTR1D	5.3338	1.06685	1.69643e-150	1.88154e-149	1.81102		ENSG00000179546	HTR1D	0.157575	-1.73953	0.324429	0.342843	0.0710018		ENSG00000179546	HTR1D	2.36611	-2.43851	8.8621e-25	1.64967e-24	0.0209995		ENSG00000179546	HTR1D	3.65587	-2.43851	6.03196e-50	1.97611e-49	0.0309997		ENSG00000179546	HTR1D	7.65521	2.29912	1.1779e-133	3.18084e-131	1.06601		ENSG00000179546	HTR1D	8.5172	2.29912	6.04999e-169	7.82843e-167	1.21597		ENSG00000179546	HTR1D	8.3217	2.29912	7.3339e-122	5.87753e-119	0.891002		ENSG00000179546	HTR1D	8.08254	2.29912	3.84532e-146	8.52973e-144	1.48103		ENSG00000179546	HTR1D	8.19549	2.29912	7.79949e-150	1.68496e-147	2.03596		ENSG00000179546	HTR1D	8.27668	2.29912	5.51875e-108	7.2162e-105	2.73605		ENSG00000179546	HTR1D	3.54175	2.25821	1.02174e-134	6.07749e-134	1.621		ENSG00000179546	HTR1D	4.70325	2.25821	1.3026e-219	3.11451e-218	3.68101		ENSG00000179546	HTR1D	2.8568	-1.878	1.3255e-61	5.83483e-61	0.0309997		ENSG00000179546	HTR1D	3.608	-1.878	4.00008e-61	3.98207e-60	0.156003		ENSG00000179546	HTR1D	3.35834	-1.878	4.54305e-117	1.79044e-116	0.100998		ENSG00000179546	HTR1D	3.03514	-1.19783	3.72615e-15	1.23365e-14	0.196005		ENSG00000179546	HTR1D	3.43191	-1.19783	5.70579e-16	2.68218e-15	0.190994		ENSG00000179546	HTR1D	3.21777	-1.19783	3.0363e-18	1.09612e-17	0.211
	ENSG00000168830	HTR1E	4.6716	-1.9214	7.02056e-22	2.98529e-21	0.0109996		ENSG00000168830	HTR1E	3.22156	-2.8873	0.12007	0.18539	0.000999989		ENSG00000168830	HTR1E	3.97903	-2.8873	0.0645686	0.11441	0.000999989		ENSG00000168830	HTR1E	5.31666	-2.68644	2.15545e-18	5.04468e-18	0.0109996		ENSG00000168830	HTR1E	2.84372	-2.68644	1.24353e-06	2.19658e-06	0.000999989		ENSG00000168830	HTR1E	2.03274	-2.68644	7.23193e-05	0.000104536	0.000999989		ENSG00000168830	HTR1E	3.74455	-2.68644	3.76062e-10	8.41603e-10	0.000999989		ENSG00000168830	HTR1E	Not Detected	Not Detected	Not Detected	Not Detected	0.000999989		ENSG00000168830	HTR1E	-4.04826	-4.22663	9.72792e-08	4.44722e-07	0.000999989		ENSG00000168830	HTR1E	-0.913017	-4.22663	0.489226	0.571305	0.000999989		ENSG00000168830	HTR1E	-2.82355	-4.22663	0.0769164	0.132312	0.000999989		ENSG00000168830	HTR1E	Not Detected	Not Detected	Not Detected	Not Detected	0.000999989		ENSG00000168830	HTR1E	-2.90911	-2.31754	2.65254e-07	6.1516e-07	0.000999989		ENSG00000168830	HTR1E	0.59814	-3.16585	0.0632397	0.0717868	0.000999989		ENSG00000168830	HTR1E	-0.80812	-3.16585	0.0318123	0.0373443	0.000999989		ENSG00000168830	HTR1E	Not Detected	Not Detected	Not Detected	Not Detected	0.000999989		ENSG00000168830	HTR1E	Not Detected	Not Detected	Not Detected	Not Detected	0.000999989		ENSG00000168830	HTR1E	Not Detected	Not Detected	Not Detected	Not Detected	0.000999989		ENSG00000168830	HTR1E	Not Detected	Not Detected	Not Detected	Not Detected	0.000999989		ENSG00000168830	HTR1E	2.41406	-2.91466	9.47667e-05	0.000178032	0.000999989		ENSG00000168830	HTR1E	4.47416	-2.91466	5.57264e-38	1.02186e-37	0.000999989		ENSG00000168830	HTR1E	2.18915	-3.71948	0.0002555	0.000493011	0.000999989		ENSG00000168830	HTR1E	2.61575	-3.71948	5.79255e-07	1.29248e-06	0.000999989		ENSG00000168830	HTR1E	3.22298	-3.71948	7.71562e-22	1.2957e-21	0.000999989		ENSG00000168830	HTR1E	0.187187	-3.71948	0.58932	0.608047	0.000999989		ENSG00000168830	HTR1E	0.833648	-3.71948	0.224067	0.270567	0.000999989		ENSG00000168830	HTR1E	-3.18523	-0.877235	2.09902e-41	6.49441e-41	0.0209995		ENSG00000168830	HTR1E	Not Detected	Not Detected	Not Detected	Not Detected	0.000999989		ENSG00000168830	HTR1E	-2.06167	-3.30875	1.38271e-16	2.50038e-16	0.000999989		ENSG00000168830	HTR1E	Not Detected	Not Detected	Not Detected	Not Detected	0.000999989		ENSG00000168830	HTR1E	Not Detected	Not Detected	Not Detected	Not Detected	0.000999989		ENSG00000168830	HTR1E	-4.11704	-1.04576	1.91512e-18	6.79799e-18	0.000999989		ENSG00000168830	HTR1E	-4.16901	-1.04576	4.92195e-37	2.01087e-36	0.000999989		ENSG00000168830	HTR1E	-3.02283	-1.04576	0.000218494	0.000475496	0.000999989		ENSG00000168830	HTR1E	-5.87234	-1.04576	9.28742e-32	4.71372e-31	0.000999989		ENSG00000168830	HTR1E	-7.31105	-1.04576	3.24536e-43	2.35478e-42	0.000999989		ENSG00000168830	HTR1E	-4.98196	-1.04576	2.60707e-05	9.37474e-05	0.0209995		ENSG00000168830	HTR1E	-1.49751	-1.31797	1.35556e-10	1.77751e-10	0.0209995		ENSG00000168830	HTR1E	0.262892	-1.31797	0.22765	0.238802	0.0309997		ENSG00000168830	HTR1E	-0.29287	-1.78745	0.220948	0.239001	0.061002		ENSG00000168830	HTR1E	-2.82523	-1.78745	3.40666e-10	6.17235e-10	0.0109996		ENSG00000168830	HTR1E	-0.892518	-1.78745	1.10901e-08	1.41721e-08	0.0209995		ENSG00000168830	HTR1E	-2.39437	-0.0608779	0.00458165	0.00634605	0.0209997		ENSG00000168830	HTR1E	-0.994314	-0.0608779	0.328064	0.372432	0.0109996		ENSG00000168830	HTR1E	0.101283	-0.0608779	0.812159	0.831723	0.0360003
	ENSG00000179097	HTR1F	Not Detected	Not Detected	Not Detected	Not Detected	0.0309997		ENSG00000179097	HTR1F	1.19789	-0.888374	0.201807	0.284361	0.0410009		ENSG00000179097	HTR1F	2.38073	-0.888374	0.0159885	0.0354102	0.0560003		ENSG00000179097	HTR1F	-0.330935	-0.698505	0.0387923	0.0451422	0.171004		ENSG00000179097	HTR1F	-1.11421	-0.698505	1.83769e-05	2.99427e-05	0.136		ENSG00000179097	HTR1F	-1.85934	-0.698505	3.4267e-20	1.02228e-19	0.0710018		ENSG00000179097	HTR1F	-1.10025	-0.698505	1.0171e-05	1.70823e-05	0.166		ENSG00000179097	HTR1F	-0.779076	-0.312837	1.38869e-06	2.16835e-06	0.220997		ENSG00000179097	HTR1F	-1.41856	-2.09925	0.0129818	0.0232408	0.0209995		ENSG00000179097	HTR1F	-1.02667	-2.09925	0.189261	0.2605	0.0410009		ENSG00000179097	HTR1F	-1.35685	-2.09925	0.106038	0.172908	0.0509985		ENSG00000179097	HTR1F	0.338109	-2.47892	0.0715977	0.0792613	0.0309997		ENSG00000179097	HTR1F	-0.0694371	6.05451	0.29537	0.340597	0.0509985		ENSG00000179097	HTR1F	Not Detected	Not Detected	Not Detected	Not Detected	0.061002		ENSG00000179097	HTR1F	Not Detected	Not Detected	Not Detected	Not Detected	0.0410009		ENSG00000179097	HTR1F	0.31898	-2.01808	0.39487	0.436533	0.0410009		ENSG00000179097	HTR1F	3.09026	0.5278	3.73194e-17	2.42205e-16	0.491002		ENSG00000179097	HTR1F	-0.425598	-2.46512	0.304427	0.365406	0.0209995		ENSG00000179097	HTR1F	Not Detected	Not Detected	Not Detected	Not Detected	0.000999989		ENSG00000179097	HTR1F	-2.01526	-1.60966	3.04741e-07	7.41213e-07	0.0459997		ENSG00000179097	HTR1F	-1.55313	-1.60966	1.15583e-72	3.03702e-72	0.0410009		ENSG00000179097	HTR1F	1.00557	-1.0811	0.000455836	0.000849319	0.110998		ENSG00000179097	HTR1F	-1.21268	-1.0811	0.000290186	0.000495897	0.0810019		ENSG00000179097	HTR1F	-0.535731	-1.0811	1.94314e-06	2.42312e-06	0.0710018		ENSG00000179097	HTR1F	-0.0713439	-1.0811	0.617827	0.635815	0.0710018		ENSG00000179097	HTR1F	0.0121125	-1.0811	0.91637	0.931342	0.110998		ENSG00000179097	HTR1F	1.07169	-1.01589	1.7895e-07	2.46005e-07	0.0810019		ENSG00000179097	HTR1F	0.109931	-1.92052	0.453967	0.470434	0.0810019		ENSG00000179097	HTR1F	-0.811614	-2.46679	1.91265e-07	2.67993e-07	0.0309997		ENSG00000179097	HTR1F	-1.31625	-1.66441	1.42425e-13	2.13268e-13	0.0209995		ENSG00000179097	HTR1F	0.371201	-1.66441	0.0322551	0.0362907	0.0309997		ENSG00000179097	HTR1F	2.02909	-2.71611	5.40044e-26	2.69632e-25	0.0710018		ENSG00000179097	HTR1F	1.78564	-2.71611	1.09858e-27	3.41291e-27	0.0509985		ENSG00000179097	HTR1F	1.91911	-2.71611	1.02067e-11	5.25219e-11	0.061002		ENSG00000179097	HTR1F	1.42023	-2.71611	8.7213e-14	2.02952e-13	0.0410009		ENSG00000179097	HTR1F	1.59043	-2.71611	2.40006e-17	6.39639e-17	0.0410009		ENSG00000179097	HTR1F	1.69561	-2.71611	6.39124e-07	3.02849e-06	0.0660019		ENSG00000179097	HTR1F	-1.55473	-1.77052	8.77237e-24	1.38808e-23	0.0209995		ENSG00000179097	HTR1F	-1.93444	-1.77052	1.008e-32	1.81913e-32	0.0209995		ENSG00000179097	HTR1F	0.196921	-1.15028	0.0797271	0.0892081	0.181005		ENSG00000179097	HTR1F	-0.140502	-1.15028	0.440194	0.46554	0.121002		ENSG00000179097	HTR1F	-0.16618	-1.15028	0.03497	0.0380835	0.141003		ENSG00000179097	HTR1F	-1.00236	-0.859527	0.00918625	0.0123305	0.0410009		ENSG00000179097	HTR1F	-0.392639	-0.859527	0.40134	0.446966	0.0410009		ENSG00000179097	HTR1F	-0.736677	-0.859527	0.0367062	0.0454572	0.0959997
	ENSG00000102468	HTR2A	2.3018	-1.42751	1.05274e-13	2.90823e-13	0.0109996		ENSG00000102468	HTR2A	-0.486691	-1.45337	0.38063	0.477281	0.061002		ENSG00000102468	HTR2A	-1.69385	-1.45337	0.00346261	0.00958557	0.0109996		ENSG00000102468	HTR2A	-2.70597	-0.679427	1.02871e-56	6.66668e-56	0.0710018		ENSG00000102468	HTR2A	-3.3237	-0.679427	1.14757e-20	4.40945e-20	0.0509985		ENSG00000102468	HTR2A	-1.61416	-0.679427	3.44071e-11	6.96153e-11	0.0810019		ENSG00000102468	HTR2A	-2.89909	-0.679427	2.12432e-18	7.42849e-18	0.0760019		ENSG00000102468	HTR2A	-1.8071	0.823255	1.4169e-09	2.55207e-09	0.121002		ENSG00000102468	HTR2A	-3.82738	-2.25785	8.10141e-17	1.01082e-15	0.0109996		ENSG00000102468	HTR2A	-4.83208	-2.25785	1.57778e-08	1.31719e-07	0.000999989		ENSG00000102468	HTR2A	-3.06654	-2.25785	0.000472878	0.00177711	0.0209995		ENSG00000102468	HTR2A	-1.94821	-0.219405	3.47448e-20	6.96591e-20	0.0710018		ENSG00000102468	HTR2A	1.11846	5.2897	2.2025e-20	1.41437e-19	0.100998		ENSG00000102468	HTR2A	1.66306	-1.131	5.85507e-20	1.30101e-19	0.100998		ENSG00000102468	HTR2A	0.678702	-1.131	0.00027359	0.000366963	0.0909993		ENSG00000102468	HTR2A	Not Detected	Not Detected	Not Detected	Not Detected	0.000999989		ENSG00000102468	HTR2A	1.16542	-1.4168	0.00964268	0.014455	0.0509985		ENSG00000102468	HTR2A	1.76967	-0.882413	0.00397039	0.00723474	0.0410009		ENSG00000102468	HTR2A	-1.5755	-2.94673	1.03296e-18	3.0765e-18	0.0109996		ENSG00000102468	HTR2A	1.16429	-0.893653	0.000449746	0.000781104	0.116001		ENSG00000102468	HTR2A	-0.15603	-0.893653	0.132223	0.139568	0.0909993		ENSG00000102468	HTR2A	-0.052199	-0.889731	0.916972	0.934598	0.181005		ENSG00000102468	HTR2A	-0.367966	-0.889731	0.212814	0.251008	0.100998		ENSG00000102468	HTR2A	-0.00934128	-0.889731	0.918077	0.92145	0.110998		ENSG00000102468	HTR2A	-0.298375	-0.889731	0.0483984	0.0545549	0.100998		ENSG00000102468	HTR2A	0.259547	-0.889731	0.371529	0.425333	0.201001		ENSG00000102468	HTR2A	-2.11486	-1.74752	1.56315e-28	3.68195e-28	0.0309997		ENSG00000102468	HTR2A	2.80193	-1.57003	2.98942e-62	9.65358e-62	0.160996		ENSG00000102468	HTR2A	-0.650987	-1.44003	6.49142e-05	8.3418e-05	0.0509985		ENSG00000102468	HTR2A	-1.30851	-1.01393	8.54326e-09	1.15392e-08	0.0410009		ENSG00000102468	HTR2A	0.226683	-1.01393	0.320039	0.337337	0.0159996		ENSG00000102468	HTR2A	2.16468	0.416435	3.14938e-27	1.66439e-26	0.615995		ENSG00000102468	HTR2A	1.35344	0.416435	7.38003e-16	1.54974e-15	0.300993		ENSG00000102468	HTR2A	1.79104	0.416435	4.49099e-09	1.78091e-08	0.571015		ENSG00000102468	HTR2A	0.484818	0.416435	0.0168628	0.0208117	0.220997		ENSG00000102468	HTR2A	0.0247951	0.416435	0.877596	0.889249	0.176004		ENSG00000102468	HTR2A	2.12753	0.416435	2.12985e-09	1.44101e-08	0.420998		ENSG00000102468	HTR2A	-3.15419	0.60669	5.50069e-49	1.1601e-48	0.0410009		ENSG00000102468	HTR2A	-1.59786	0.60669	1.73361e-15	2.49375e-15	0.0710018		ENSG00000102468	HTR2A	-2.74112	-2.19657	1.18864e-39	3.49673e-39	0.0109996		ENSG00000102468	HTR2A	-0.857713	-2.19657	0.002759	0.00352243	0.0509985		ENSG00000102468	HTR2A	-1.63023	-2.19657	3.11171e-42	6.15807e-42	0.0209995		ENSG00000102468	HTR2A	-1.03931	0.738797	0.0246827	0.0316646	0.461005		ENSG00000102468	HTR2A	-0.450967	0.738797	0.433873	0.479456	0.0810019		ENSG00000102468	HTR2A	-1.21363	0.738797	0.00475434	0.00642787	0.271005
	ENSG00000135914	HTR2B	-1.01619	4.19396	9.69783e-05	0.000152034	0.891002		ENSG00000135914	HTR2B	-1.35437	-0.0501849	0.00210173	0.00609858	0.271007		ENSG00000135914	HTR2B	-1.78768	-0.0501849	4.97185e-05	0.000230598	0.231006		ENSG00000135914	HTR2B	0.283363	0.924573	0.0512375	0.0590941	1.10099		ENSG00000135914	HTR2B	0.0566744	0.924573	0.781842	0.803988	0.680988		ENSG00000135914	HTR2B	-0.825111	0.924573	8.79192e-07	1.41452e-06	0.401007		ENSG00000135914	HTR2B	0.304017	0.924573	0.129168	0.151493	1.11103		ENSG00000135914	HTR2B	0.835258	1.35319	3.51797e-06	5.36699e-06	2.08103		ENSG00000135914	HTR2B	-2.16158	0.893001	1.57354e-06	5.99967e-06	0.271007		ENSG00000135914	HTR2B	-1.05026	0.893001	0.111731	0.166175	0.630995		ENSG00000135914	HTR2B	-0.279509	0.893001	0.669683	0.749189	0.781003		ENSG00000135914	HTR2B	-3.36566	2.31429	3.52816e-26	8.15452e-26	0.176004		ENSG00000135914	HTR2B	-0.084854	4.79259	0.328348	0.37525	0.225998		ENSG00000135914	HTR2B	1.16119	0.246733	7.71781e-08	1.16318e-07	0.441015		ENSG00000135914	HTR2B	0.945889	0.246733	1.1348e-05	1.63394e-05	0.305998		ENSG00000135914	HTR2B	-3.22322	0.764705	3.16956e-24	2.2857e-23	0.061002		ENSG00000135914	HTR2B	-0.494802	1.61902	0.0674901	0.0887304	0.861009		ENSG00000135914	HTR2B	-1.18797	1.033	0.00019904	0.000451631	0.376006		ENSG00000135914	HTR2B	1.80735	1.45845	3.75174e-14	9.09148e-14	0.471		ENSG00000135914	HTR2B	1.07197	0.168261	0.000752925	0.00127149	0.595998		ENSG00000135914	HTR2B	0.780746	0.168261	4.95479e-14	6.70746e-14	0.401007		ENSG00000135914	HTR2B	1.43988	1.58405	2.68251e-05	5.87795e-05	0.710989		ENSG00000135914	HTR2B	2.10206	1.58405	1.71835e-12	6.23685e-12	0.431012		ENSG00000135914	HTR2B	2.60479	1.58405	4.35929e-68	1.48466e-67	0.66099		ENSG00000135914	HTR2B	2.90559	1.58405	2.04595e-59	1.15104e-58	0.751008		ENSG00000135914	HTR2B	2.05077	1.58405	5.53052e-10	2.15618e-09	1.151		ENSG00000135914	HTR2B	0.336034	0.519808	0.0586406	0.0650529	0.455994		ENSG00000135914	HTR2B	3.41926	0.938194	1.22207e-111	7.87479e-111	2.04103		ENSG00000135914	HTR2B	0.0701427	-0.865817	0.667463	0.684003	0.181005		ENSG00000135914	HTR2B	5.39029	1.80255	3.78634e-145	4.17219e-144	0.300993		ENSG00000135914	HTR2B	5.64164	1.80255	4.11649e-142	6.27623e-141	0.416		ENSG00000135914	HTR2B	-1.02572	1.58236	0.000447611	0.000674539	0.861		ENSG00000135914	HTR2B	-1.00926	1.58236	2.84002e-06	4.0998e-06	0.686004		ENSG00000135914	HTR2B	-1.32602	1.58236	0.0140033	0.0225761	0.671007		ENSG00000135914	HTR2B	-1.85978	1.58236	4.03576e-10	7.87933e-10	0.471		ENSG00000135914	HTR2B	-2.06732	1.58236	2.90718e-12	6.12916e-12	0.335994		ENSG00000135914	HTR2B	-1.71207	1.58236	0.0151468	0.0296026	0.455994		ENSG00000135914	HTR2B	0.582897	-0.430603	0.000110805	0.000129377	0.201005		ENSG00000135914	HTR2B	1.59964	-0.430603	6.09459e-27	1.02827e-26	0.421002		ENSG00000135914	HTR2B	-2.30604	1.22123	5.1447e-57	2.08251e-56	0.371002		ENSG00000135914	HTR2B	-1.63178	1.22123	1.62236e-13	3.36015e-13	0.675997		ENSG00000135914	HTR2B	-1.7171	1.22123	4.71131e-87	1.42143e-86	0.590988		ENSG00000135914	HTR2B	-3.15579	3.38298	2.65683e-12	7.34134e-12	0.496004		ENSG00000135914	HTR2B	-4.20598	3.38298	2.10207e-12	7.57956e-12	0.260996		ENSG00000135914	HTR2B	-2.84034	3.38298	2.49011e-12	6.36564e-12	0.816018
	ENSG00000147246	HTR2C	Not Detected	Not Detected	Not Detected	Not Detected	0.000999989		ENSG00000147246	HTR2C	4.46258	0.863042	0.000340369	0.0012493	0.210998		ENSG00000147246	HTR2C	4.48935	0.863042	0.000326305	0.00122419	0.220997		ENSG00000147246	HTR2C	2.69058	-2.32141	3.03976e-05	4.2552e-05	0.000999989		ENSG00000147246	HTR2C	4.00065	-2.32141	3.42594e-07	6.2778e-07	0.000999989		ENSG00000147246	HTR2C	3.78335	-2.32141	2.03504e-07	3.38502e-07	0.000999989		ENSG00000147246	HTR2C	-0.657194	-2.32141	0.38877	0.424657	0.000999989		ENSG00000147246	HTR2C	Not Detected	Not Detected	Not Detected	Not Detected	0.000999989		ENSG00000147246	HTR2C	0.25057	-1.97756	1	1	0.000999989		ENSG00000147246	HTR2C	-1.65391	-1.97756	0.253477	0.332949	0.000999989		ENSG00000147246	HTR2C	0.550359	-1.97756	0.847181	0.892431	0.0109996		ENSG00000147246	HTR2C	4.2973	-3.1875	3.84937e-12	6.24966e-12	0.000999989		ENSG00000147246	HTR2C	0.461797	2.55841	0.0217953	0.0302324	0.000999989		ENSG00000147246	HTR2C	4.62862	-0.706349	7.3646e-64	4.82229e-63	0.0109996		ENSG00000147246	HTR2C	5.60589	-0.706349	1.37449e-89	1.90054e-88	0.275999		ENSG00000147246	HTR2C	Not Detected	Not Detected	Not Detected	Not Detected	0.000999989		ENSG00000147246	HTR2C	Not Detected	Not Detected	Not Detected	Not Detected	0.000999989		ENSG00000147246	HTR2C	2.65081	-3.33815	0.00874293	0.0148786	0.000999989		ENSG00000147246	HTR2C	3.363	-2.90081	1.09215e-09	2.10432e-09	0.000999989		ENSG00000147246	HTR2C	6.44895	0.499511	4.22005e-86	2.06232e-84	0.156001		ENSG00000147246	HTR2C	6.60704	0.499511	7.93895e-196	6.22908e-195	0.35099		ENSG00000147246	HTR2C	3.93609	-1.19527	1.77684e-12	8.83534e-12	0.000999989		ENSG00000147246	HTR2C	3.8188	-1.19527	6.15067e-13	2.32056e-12	0.0109996		ENSG00000147246	HTR2C	5.08232	-1.19527	4.0944e-47	1.02222e-46	0.000999989		ENSG00000147246	HTR2C	2.98845	-1.19527	9.35229e-16	1.7092e-15	0.000999989		ENSG00000147246	HTR2C	4.33418	-1.19527	9.55489e-15	5.97621e-14	0.000999989		ENSG00000147246	HTR2C	5.22462	-0.827203	5.73655e-20	1.10966e-19	0.0109996		ENSG00000147246	HTR2C	Not Detected	Not Detected	Not Detected	Not Detected	0.000999989		ENSG00000147246	HTR2C	-0.802606	-2.87075	0.00383477	0.00457299	0.000999989		ENSG00000147246	HTR2C	4.40499	-1.44024	3.95752e-46	1.0566e-45	0.000999989		ENSG00000147246	HTR2C	3.37854	-1.44024	2.46507e-24	4.96514e-24	0.000999989		ENSG00000147246	HTR2C	4.75095	-1.62908	1.19836e-22	5.19037e-22	0.000999989		ENSG00000147246	HTR2C	5.03075	-1.62908	1.15701e-27	3.5922e-27	0.000999989		ENSG00000147246	HTR2C	5.05125	-1.62908	5.59665e-18	4.86505e-17	0.000999989		ENSG00000147246	HTR2C	6.56168	-1.62908	5.6726e-37	3.49616e-36	0.0109996		ENSG00000147246	HTR2C	6.05402	-1.62908	4.99995e-33	2.51965e-32	0.0109996		ENSG00000147246	HTR2C	6.22005	-1.62908	8.09351e-23	2.11881e-21	0.000999989		ENSG00000147246	HTR2C	2.62858	1.16473	7.7607e-36	1.42268e-35	0.061002		ENSG00000147246	HTR2C	5.79494	1.16473	3.86457e-147	3.65841e-146	0.730978		ENSG00000147246	HTR2C	Not Detected	Not Detected	Not Detected	Not Detected	0.000999989		ENSG00000147246	HTR2C	Not Detected	Not Detected	Not Detected	Not Detected	0.000999989		ENSG00000147246	HTR2C	Not Detected	Not Detected	Not Detected	Not Detected	0.000999989		ENSG00000147246	HTR2C	6.18113	-1.45007	6.74117e-22	3.3562e-21	0.0109996		ENSG00000147246	HTR2C	6.23875	-1.45007	2.76024e-20	1.8082e-19	0.0109996		ENSG00000147246	HTR2C	5.0625	-1.45007	1.14845e-16	3.80845e-16	0.0159996
	ENSG00000164270	HTR4	-0.664173	-0.420524	0.0200709	0.0257684	0.0509985		ENSG00000164270	HTR4	Not Detected	Not Detected	Not Detected	Not Detected	0.000999989		ENSG00000164270	HTR4	Not Detected	Not Detected	Not Detected	Not Detected	0.000999989		ENSG00000164270	HTR4	Not Detected	Not Detected	Not Detected	Not Detected	0.0109996		ENSG00000164270	HTR4	Not Detected	Not Detected	Not Detected	Not Detected	0.000999989		ENSG00000164270	HTR4	Not Detected	Not Detected	Not Detected	Not Detected	0.0109996		ENSG00000164270	HTR4	Not Detected	Not Detected	Not Detected	Not Detected	0.000999989		ENSG00000164270	HTR4	Not Detected	Not Detected	Not Detected	Not Detected	0.0209995		ENSG00000164270	HTR4	Not Detected	Not Detected	Not Detected	Not Detected	0.000999989		ENSG00000164270	HTR4	Not Detected	Not Detected	Not Detected	Not Detected	0.000999989		ENSG00000164270	HTR4	Not Detected	Not Detected	Not Detected	Not Detected	0.0209995		ENSG00000164270	HTR4	-1.19214	1.18005	2.36182e-06	3.18642e-06	0.125999		ENSG00000164270	HTR4	Not Detected	Not Detected	Not Detected	Not Detected	0.115997		ENSG00000164270	HTR4	0.700469	-2.91436	0.000448116	0.000577493	0.0410009		ENSG00000164270	HTR4	-2.01873	-2.91436	4.72175e-16	1.01182e-15	0.0109996		ENSG00000164270	HTR4	3.91668	-1.66918	6.61061e-11	1.91448e-10	0.0509985		ENSG00000164270	HTR4	Not Detected	Not Detected	Not Detected	Not Detected	0.0209995		ENSG00000164270	HTR4	Not Detected	Not Detected	Not Detected	Not Detected	0.000999989		ENSG00000164270	HTR4	1.96014	-2.02036	1.26634e-11	2.7118e-11	0.0410009		ENSG00000164270	HTR4	-2.92175	-3.42855	1.44519e-05	2.97582e-05	0.000999989		ENSG00000164270	HTR4	-1.18573	-3.42855	6.8058e-20	9.99783e-20	0.0109996		ENSG00000164270	HTR4	0.730385	-2.73348	0.0796427	0.105359	0.0410009		ENSG00000164270	HTR4	-0.867448	-2.73348	0.0716958	0.0911545	0.0209995		ENSG00000164270	HTR4	0.563228	-2.73348	0.000727482	0.000846876	0.0309997		ENSG00000164270	HTR4	0.474452	-2.73348	0.0327374	0.0372965	0.0209995		ENSG00000164270	HTR4	0.754362	-2.73348	0.0757745	0.100564	0.0459997		ENSG00000164270	HTR4	Not Detected	Not Detected	Not Detected	Not Detected	0.000999989		ENSG00000164270	HTR4	Not Detected	Not Detected	Not Detected	Not Detected	0.0109996		ENSG00000164270	HTR4	Not Detected	Not Detected	Not Detected	Not Detected	0.0309997		ENSG00000164270	HTR4	Not Detected	Not Detected	Not Detected	Not Detected	0.000999989		ENSG00000164270	HTR4	Not Detected	Not Detected	Not Detected	Not Detected	0.000999989		ENSG00000164270	HTR4	1.05386	-1.86767	0.000996634	0.00145984	0.0459997		ENSG00000164270	HTR4	1.98928	-1.86767	1.66431e-13	3.19933e-13	0.0410009		ENSG00000164270	HTR4	2.01611	-1.86767	1.16124e-05	3.03012e-05	0.0209995		ENSG00000164270	HTR4	1.56946	-1.86767	4.54471e-07	7.52877e-07	0.0309997		ENSG00000164270	HTR4	0.874517	-1.86767	0.0048954	0.00627302	0.0209995		ENSG00000164270	HTR4	-0.400613	-1.86767	0.718242	0.781844	0.0610002		ENSG00000164270	HTR4	Not Detected	Not Detected	Not Detected	Not Detected	0.0410009		ENSG00000164270	HTR4	Not Detected	Not Detected	Not Detected	Not Detected	0.0209995		ENSG00000164270	HTR4	Not Detected	Not Detected	Not Detected	Not Detected	0.000999989		ENSG00000164270	HTR4	Not Detected	Not Detected	Not Detected	Not Detected	0.0209995		ENSG00000164270	HTR4	Not Detected	Not Detected	Not Detected	Not Detected	0.0109996		ENSG00000164270	HTR4	Not Detected	Not Detected	Not Detected	Not Detected	0.000999989		ENSG00000164270	HTR4	Not Detected	Not Detected	Not Detected	Not Detected	0.000999989		ENSG00000164270	HTR4	Not Detected	Not Detected	Not Detected	Not Detected	0.0109996
	ENSG00000157219	HTR5A	Not Detected	Not Detected	Not Detected	Not Detected	0.000999989		ENSG00000157219	HTR5A	Not Detected	Not Detected	Not Detected	Not Detected	0.000999989		ENSG00000157219	HTR5A	Not Detected	Not Detected	Not Detected	Not Detected	0.000999989		ENSG00000157219	HTR5A	Not Detected	Not Detected	Not Detected	Not Detected	0.000999989		ENSG00000157219	HTR5A	Not Detected	Not Detected	Not Detected	Not Detected	0.000999989		ENSG00000157219	HTR5A	Not Detected	Not Detected	Not Detected	Not Detected	0.000999989		ENSG00000157219	HTR5A	Not Detected	Not Detected	Not Detected	Not Detected	0.000999989		ENSG00000157219	HTR5A	Not Detected	Not Detected	Not Detected	Not Detected	0.000999989		ENSG00000157219	HTR5A	Not Detected	Not Detected	Not Detected	Not Detected	0.000999989		ENSG00000157219	HTR5A	Not Detected	Not Detected	Not Detected	Not Detected	0.000999989		ENSG00000157219	HTR5A	Not Detected	Not Detected	Not Detected	Not Detected	0.000999989		ENSG00000157219	HTR5A	Not Detected	Not Detected	Not Detected	Not Detected	0.000999989		ENSG00000157219	HTR5A	Not Detected	Not Detected	Not Detected	Not Detected	0.000999989		ENSG00000157219	HTR5A	Not Detected	Not Detected	Not Detected	Not Detected	0.000999989		ENSG00000157219	HTR5A	Not Detected	Not Detected	Not Detected	Not Detected	0.000999989		ENSG00000157219	HTR5A	Not Detected	Not Detected	Not Detected	Not Detected	0.000999989		ENSG00000157219	HTR5A	1.36298	-4.3715	0.271066	0.319155	0.000999989		ENSG00000157219	HTR5A	Not Detected	Not Detected	Not Detected	Not Detected	0.000999989		ENSG00000157219	HTR5A	Not Detected	Not Detected	Not Detected	Not Detected	0.000999989		ENSG00000157219	HTR5A	Not Detected	Not Detected	Not Detected	Not Detected	0.000999989		ENSG00000157219	HTR5A	Not Detected	Not Detected	Not Detected	Not Detected	0.000999989		ENSG00000157219	HTR5A	Not Detected	Not Detected	Not Detected	Not Detected	0.000999989		ENSG00000157219	HTR5A	Not Detected	Not Detected	Not Detected	Not Detected	0.000999989		ENSG00000157219	HTR5A	Not Detected	Not Detected	Not Detected	Not Detected	0.000999989		ENSG00000157219	HTR5A	Not Detected	Not Detected	Not Detected	Not Detected	0.000999989		ENSG00000157219	HTR5A	Not Detected	Not Detected	Not Detected	Not Detected	0.000999989		ENSG00000157219	HTR5A	Not Detected	Not Detected	Not Detected	Not Detected	0.000999989		ENSG00000157219	HTR5A	Not Detected	Not Detected	Not Detected	Not Detected	0.000999989		ENSG00000157219	HTR5A	Not Detected	Not Detected	Not Detected	Not Detected	0.000999989		ENSG00000157219	HTR5A	Not Detected	Not Detected	Not Detected	Not Detected	0.000999989		ENSG00000157219	HTR5A	Not Detected	Not Detected	Not Detected	Not Detected	0.000999989		ENSG00000157219	HTR5A	Not Detected	Not Detected	Not Detected	Not Detected	0.000999989		ENSG00000157219	HTR5A	Not Detected	Not Detected	Not Detected	Not Detected	0.000999989		ENSG00000157219	HTR5A	Not Detected	Not Detected	Not Detected	Not Detected	0.000999989		ENSG00000157219	HTR5A	Not Detected	Not Detected	Not Detected	Not Detected	0.000999989		ENSG00000157219	HTR5A	Not Detected	Not Detected	Not Detected	Not Detected	0.000999989		ENSG00000157219	HTR5A	Not Detected	Not Detected	Not Detected	Not Detected	0.000999989		ENSG00000157219	HTR5A	-1.93122	-0.0845232	1.65104e-14	2.29985e-14	0.0509985		ENSG00000157219	HTR5A	-3.72493	-0.0845232	1.54206e-35	2.88899e-35	0.0209995		ENSG00000157219	HTR5A	Not Detected	Not Detected	Not Detected	Not Detected	0.000999989		ENSG00000157219	HTR5A	Not Detected	Not Detected	Not Detected	Not Detected	0.000999989		ENSG00000157219	HTR5A	Not Detected	Not Detected	Not Detected	Not Detected	0.000999989		ENSG00000157219	HTR5A	Not Detected	Not Detected	Not Detected	Not Detected	0.000999989		ENSG00000157219	HTR5A	Not Detected	Not Detected	Not Detected	Not Detected	0.000999989		ENSG00000157219	HTR5A	Not Detected	Not Detected	Not Detected	Not Detected	0.000999989
	ENSG00000158748	HTR6	Not Detected	Not Detected	Not Detected	Not Detected	0.000999989		ENSG00000158748	HTR6	Not Detected	Not Detected	Not Detected	Not Detected	0.0109996		ENSG00000158748	HTR6	Not Detected	Not Detected	Not Detected	Not Detected	0.000999989		ENSG00000158748	HTR6	0.495721	-3.35777	0.102703	0.115393	0.0109996		ENSG00000158748	HTR6	0.360952	-3.35777	0.381292	0.416583	0.0209995		ENSG00000158748	HTR6	2.25381	-3.35777	1.57622e-10	3.08438e-10	0.0410009		ENSG00000158748	HTR6	-0.172415	-3.35777	0.673421	0.70249	0.0109996		ENSG00000158748	HTR6	Not Detected	Not Detected	Not Detected	Not Detected	0.0109996		ENSG00000158748	HTR6	Not Detected	Not Detected	Not Detected	Not Detected	0.0109996		ENSG00000158748	HTR6	Not Detected	Not Detected	Not Detected	Not Detected	0.000999989		ENSG00000158748	HTR6	Not Detected	Not Detected	Not Detected	Not Detected	0.0209995		ENSG00000158748	HTR6	Not Detected	Not Detected	Not Detected	Not Detected	0.0109996		ENSG00000158748	HTR6	-0.412032	2.64696	0.430175	0.478932	0.0259996		ENSG00000158748	HTR6	Not Detected	Not Detected	Not Detected	Not Detected	0.0509985		ENSG00000158748	HTR6	Not Detected	Not Detected	Not Detected	Not Detected	0.0660019		ENSG00000158748	HTR6	Not Detected	Not Detected	Not Detected	Not Detected	0.000999989		ENSG00000158748	HTR6	6.16253	0.199442	2.33782e-14	1.18134e-13	0.271007		ENSG00000158748	HTR6	2.07765	-3.26368	0.0122585	0.0202695	0.000999989		ENSG00000158748	HTR6	Not Detected	Not Detected	Not Detected	Not Detected	0.000999989		ENSG00000158748	HTR6	2.62904	-3.10877	1.07249e-10	3.53759e-10	0.0309997		ENSG00000158748	HTR6	1.74337	-3.10877	8.09858e-25	1.26611e-24	0.0209995		ENSG00000158748	HTR6	Not Detected	Not Detected	Not Detected	Not Detected	0.0309997		ENSG00000158748	HTR6	Not Detected	Not Detected	Not Detected	Not Detected	0.000999989		ENSG00000158748	HTR6	Not Detected	Not Detected	Not Detected	Not Detected	0.0209995		ENSG00000158748	HTR6	Not Detected	Not Detected	Not Detected	Not Detected	0.0109996		ENSG00000158748	HTR6	Not Detected	Not Detected	Not Detected	Not Detected	0.0109996		ENSG00000158748	HTR6	3.31713	-1.83697	3.06035e-22	6.268e-22	0.0509985		ENSG00000158748	HTR6	Not Detected	Not Detected	Not Detected	Not Detected	0.0109996		ENSG00000158748	HTR6	Not Detected	Not Detected	Not Detected	Not Detected	0.0209995		ENSG00000158748	HTR6	1.25148	-2.99935	1.50847e-08	2.02493e-08	0.000999989		ENSG00000158748	HTR6	1.49621	-2.99935	1.64158e-09	2.36237e-09	0.0209995		ENSG00000158748	HTR6	Not Detected	Not Detected	Not Detected	Not Detected	0.0459997		ENSG00000158748	HTR6	Not Detected	Not Detected	Not Detected	Not Detected	0.0410009		ENSG00000158748	HTR6	Not Detected	Not Detected	Not Detected	Not Detected	0.061002		ENSG00000158748	HTR6	Not Detected	Not Detected	Not Detected	Not Detected	0.0410009		ENSG00000158748	HTR6	Not Detected	Not Detected	Not Detected	Not Detected	0.0560003		ENSG00000158748	HTR6	Not Detected	Not Detected	Not Detected	Not Detected	0.0360003		ENSG00000158748	HTR6	1.85595	-1.31465	3.38412e-33	6.01657e-33	0.235997		ENSG00000158748	HTR6	-0.349151	-1.31465	0.0525705	0.0568045	0.0509985		ENSG00000158748	HTR6	Not Detected	Not Detected	Not Detected	Not Detected	0.000999989		ENSG00000158748	HTR6	Not Detected	Not Detected	Not Detected	Not Detected	0.000999989		ENSG00000158748	HTR6	Not Detected	Not Detected	Not Detected	Not Detected	0.000999989		ENSG00000158748	HTR6	4.38751	-1.28797	4.0657e-29	3.08877e-28	0.206005		ENSG00000158748	HTR6	3.94061	-1.28797	4.49865e-20	2.9012e-19	0.130996		ENSG00000158748	HTR6	4.44543	-1.28797	1.02453e-31	7.87973e-31	0.116001
	ENSG00000148680	HTR7	0.337325	-1.69053	0.137587	0.160221	0.0309997		ENSG00000148680	HTR7	1.23466	2.03353	0.172081	0.249801	0.451		ENSG00000148680	HTR7	1.00152	2.03353	0.271703	0.367781	0.376006		ENSG00000148680	HTR7	0.457295	-0.462721	0.00270321	0.00340468	0.300993		ENSG00000148680	HTR7	0.108732	-0.462721	0.612353	0.644063	0.166		ENSG00000148680	HTR7	0.283724	-0.462721	0.105751	0.121143	0.130996		ENSG00000148680	HTR7	0.31436	-0.462721	0.129999	0.152424	0.285997		ENSG00000148680	HTR7	0.896714	-0.21721	1.80303e-09	3.2329e-09	0.491002		ENSG00000148680	HTR7	2.88494	1.64728	0.000829698	0.00193267	0.431012		ENSG00000148680	HTR7	-2.51651	1.64728	0.000520827	0.00149825	0.0410009		ENSG00000148680	HTR7	-2.10031	1.64728	0.00645199	0.0164213	0.0410009		ENSG00000148680	HTR7	-1.77555	-0.976934	2.14086e-28	5.20591e-28	0.0509985		ENSG00000148680	HTR7	0.239719	1.74026	0.103319	0.128946	0.0509985		ENSG00000148680	HTR7	-1.20048	0.870053	1.94496e-12	3.43919e-12	0.100998		ENSG00000148680	HTR7	2.47416	0.870053	1.65787e-68	1.43712e-67	1.471		ENSG00000148680	HTR7	1.5972	-1.37367	3.90381e-05	7.01723e-05	0.0909993		ENSG00000148680	HTR7	2.50011	-0.010903	1.76048e-16	1.07093e-15	0.401007		ENSG00000148680	HTR7	1.63888	-0.781032	5.72067e-07	1.91352e-06	0.160996		ENSG00000148680	HTR7	0.14711	-2.002	0.384816	0.41441	0.0509985		ENSG00000148680	HTR7	3.14781	1.82898	5.72012e-26	4.83854e-25	0.235997		ENSG00000148680	HTR7	3.40087	1.82898	2.08139e-138	1.00121e-137	0.875982		ENSG00000148680	HTR7	-0.247664	-0.640352	0.445798	0.502032	0.190994		ENSG00000148680	HTR7	-0.594371	-0.640352	0.0433809	0.0570132	0.121002		ENSG00000148680	HTR7	0.428811	-0.640352	2.76044e-05	3.34503e-05	0.150998		ENSG00000148680	HTR7	0.0756768	-0.640352	0.577573	0.596686	0.150998		ENSG00000148680	HTR7	-0.880295	-0.640352	0.00916691	0.0142841	0.100998		ENSG00000148680	HTR7	0.571242	-1.54194	0.00155925	0.00187103	0.0810019		ENSG00000148680	HTR7	2.23324	-1.30786	3.59535e-43	8.92089e-43	0.190994		ENSG00000148680	HTR7	-0.195134	-1.10165	0.0695133	0.0772559	0.141003		ENSG00000148680	HTR7	-0.3934	-0.0372969	0.0162619	0.0182061	0.100998		ENSG00000148680	HTR7	-0.469909	-0.0372969	0.0148836	0.0170442	0.0710018		ENSG00000148680	HTR7	-1.01684	-0.431593	2.54981e-08	5.21336e-08	0.240999		ENSG00000148680	HTR7	-1.84703	-0.431593	2.46633e-40	1.11589e-39	0.110998		ENSG00000148680	HTR7	-1.62544	-0.431593	1.64069e-06	4.78757e-06	0.210998		ENSG00000148680	HTR7	-2.5662	-0.431593	2.3571e-39	1.58527e-38	0.0810019		ENSG00000148680	HTR7	-2.83404	-0.431593	1.74702e-47	1.47279e-46	0.061002		ENSG00000148680	HTR7	-1.49631	-0.431593	0.000376132	0.00106601	0.130997		ENSG00000148680	HTR7	-3.0696	2.92273	1.48429e-85	4.54182e-85	0.485999		ENSG00000148680	HTR7	-3.93571	2.92273	1.79835e-114	9.84029e-114	0.190994		ENSG00000148680	HTR7	-0.617942	-1.56581	7.28626e-05	9.49158e-05	0.061002		ENSG00000148680	HTR7	1.23633	-1.56581	5.12406e-10	9.20211e-10	0.110998		ENSG00000148680	HTR7	0.0722908	-1.56581	0.473405	0.487296	0.0909993		ENSG00000148680	HTR7	1.89669	-0.628449	5.10147e-09	1.13533e-08	0.161004		ENSG00000148680	HTR7	0.771694	-0.628449	0.052589	0.0683254	0.100998		ENSG00000148680	HTR7	2.78469	-0.628449	3.44242e-20	1.38141e-19	0.280994
	ENSG00000116014	KISS1R	5.44184	-0.885146	2.68119e-41	2.84209e-40	0.0710018		ENSG00000116014	KISS1R	2.5561	-0.95885	0.0240324	0.0488698	0.100998		ENSG00000116014	KISS1R	3.18405	-0.95885	0.00707475	0.0176426	0.110998		ENSG00000116014	KISS1R	4.31915	0.0207414	5.54548e-30	1.82441e-29	0.441015		ENSG00000116014	KISS1R	4.10811	0.0207414	2.37324e-22	9.95843e-22	0.0810019		ENSG00000116014	KISS1R	2.07409	0.0207414	7.66411e-09	1.37345e-08	0.061002		ENSG00000116014	KISS1R	4.25699	0.0207414	3.5069e-24	1.657e-23	0.256003		ENSG00000116014	KISS1R	3.27527	-1.38483	1.67155e-27	6.30612e-27	0.291002		ENSG00000116014	KISS1R	3.25739	-1.17844	0.00136545	0.00304086	0.100998		ENSG00000116014	KISS1R	3.73291	-1.17844	0.000591986	0.00168032	0.130996		ENSG00000116014	KISS1R	3.42831	-1.17844	0.00164145	0.00515459	0.121002		ENSG00000116014	KISS1R	1.41487	-2.5047	2.67994e-06	3.60804e-06	0.0410009		ENSG00000116014	KISS1R	-1.60367	1.98043	2.83587e-11	9.24487e-11	0.0410009		ENSG00000116014	KISS1R	1.80163	-1.67271	1.25957e-18	2.69257e-18	0.100998		ENSG00000116014	KISS1R	2.28372	-1.67271	4.09236e-30	1.34334e-29	0.195999		ENSG00000116014	KISS1R	-1.22583	-2.35403	0.00972793	0.0136335	0.0209995		ENSG00000116014	KISS1R	4.27154	2.74202	3.02709e-12	1.26729e-11	4.16091		ENSG00000116014	KISS1R	-0.935131	-1.99072	0.0346108	0.0521433	0.0410009		ENSG00000116014	KISS1R	1.60374	-1.80529	5.9887e-05	8.83089e-05	0.0209995		ENSG00000116014	KISS1R	2.15283	-1.56836	1.48549e-09	4.44077e-09	0.206001		ENSG00000116014	KISS1R	2.83389	-1.56836	6.68528e-88	2.02853e-87	0.201005		ENSG00000116014	KISS1R	2.7551	0.115581	2.23004e-15	1.48616e-14	0.220997		ENSG00000116014	KISS1R	3.49194	0.115581	1.74811e-30	2.1933e-29	0.35099		ENSG00000116014	KISS1R	4.85472	0.115581	5.00227e-145	5.10403e-144	0.531006		ENSG00000116014	KISS1R	4.8084	0.115581	1.51095e-116	3.41166e-115	0.451		ENSG00000116014	KISS1R	3.99981	0.115581	1.69742e-36	4.56235e-35	0.440995		ENSG00000116014	KISS1R	4.97187	-0.241516	2.93069e-50	1.08704e-49	0.35099		ENSG00000116014	KISS1R	-3.23451	-0.285254	6.73516e-30	1.35736e-29	0.110998		ENSG00000116014	KISS1R	0.390561	-2.73707	0.14829	0.161427	0.0309997		ENSG00000116014	KISS1R	1.36341	-3.05047	1.63095e-10	2.29426e-10	0.0309997		ENSG00000116014	KISS1R	1.85737	-3.05047	2.99447e-15	4.957e-15	0.0509985		ENSG00000116014	KISS1R	4.03669	-1.13803	1.83395e-39	1.57875e-38	0.105998		ENSG00000116014	KISS1R	4.09649	-1.13803	2.16077e-48	1.22227e-47	0.141003		ENSG00000116014	KISS1R	3.05545	-1.13803	2.44846e-13	1.47645e-12	0.110998		ENSG00000116014	KISS1R	3.13426	-1.13803	1.58151e-25	6.25854e-25	0.150998		ENSG00000116014	KISS1R	3.85308	-1.13803	2.37926e-37	1.40039e-36	0.146001		ENSG00000116014	KISS1R	4.04179	-1.13803	2.90323e-19	5.58266e-18	0.125999		ENSG00000116014	KISS1R	Not Detected	Not Detected	Not Detected	Not Detected	0.0459997		ENSG00000116014	KISS1R	Not Detected	Not Detected	Not Detected	Not Detected	0.220997		ENSG00000116014	KISS1R	2.88613	-1.38449	1.29365e-63	5.90369e-63	0.181005		ENSG00000116014	KISS1R	3.47323	-1.38449	1.42487e-57	1.27001e-56	0.300993		ENSG00000116014	KISS1R	3.71756	-1.38449	1.75193e-142	8.51021e-142	0.460988		ENSG00000116014	KISS1R	4.15982	-1.90939	1.11898e-19	4.91371e-19	0.170996		ENSG00000116014	KISS1R	4.6498	-1.90939	7.70473e-21	5.27235e-20	0.210998		ENSG00000116014	KISS1R	4.82264	-1.90939	3.03106e-27	1.84282e-26	0.176004
	ENSG00000205213	LGR4	-0.100718	5.37452	0.392609	0.427187	6.32121		ENSG00000205213	LGR4	-0.401133	4.6892	0.208963	0.292792	5.05111		ENSG00000205213	LGR4	-0.30956	4.6892	0.338914	0.437834	4.81601		ENSG00000205213	LGR4	-0.12722	5.12129	0.360572	0.383856	6.37091		ENSG00000205213	LGR4	-0.0707728	5.12129	0.752688	0.777196	6.111		ENSG00000205213	LGR4	0.209771	5.12129	0.232927	0.25743	7.91122		ENSG00000205213	LGR4	0.0425795	5.12129	0.830854	0.849598	7.53598		ENSG00000205213	LGR4	-0.467184	5.11889	0.00033671	0.000458774	7.09105		ENSG00000205213	LGR4	0.411605	5.24461	0.268955	0.336828	6.93118		ENSG00000205213	LGR4	1.22398	5.24461	0.00437274	0.00987278	13.981		ENSG00000205213	LGR4	1.59101	5.24461	0.000365297	0.00143028	26.2419		ENSG00000205213	LGR4	0.735401	6.12073	1.60146e-16	2.92546e-16	13.3361		ENSG00000205213	LGR4	0.167859	-3.79683	0.708036	0.746868	13.6412		ENSG00000205213	LGR4	1.64386	5.87618	1.43734e-83	1.42647e-82	34.4516		ENSG00000205213	LGR4	0.160427	5.87618	0.0717414	0.081974	10.9161		ENSG00000205213	LGR4	1.575	6.93353	7.64717e-17	3.39618e-16	26.9664		ENSG00000205213	LGR4	0.48949	6.50305	0.00282949	0.00457074	21.061		ENSG00000205213	LGR4	0.173029	6.21073	0.271683	0.331023	15.9309		ENSG00000205213	LGR4	0.287126	6.02056	0.00141976	0.00191332	13.846		ENSG00000205213	LGR4	2.85619	5.0776	3.14295e-63	9.31578e-62	10.3763		ENSG00000205213	LGR4	2.3925	5.0776	2.30917e-249	2.82662e-248	9.41069		ENSG00000205213	LGR4	2.80314	5.43694	2.05603e-75	3.5882e-73	15.0313		ENSG00000205213	LGR4	2.84819	5.43694	1.99821e-90	3.28217e-88	11.6012		ENSG00000205213	LGR4	2.79591	5.43694	3.83238e-296	3.86793e-294	14.1762		ENSG00000205213	LGR4	2.84914	5.43694	7.55361e-219	1.79085e-216	13.6214		ENSG00000205213	LGR4	2.42533	5.43694	7.48056e-51	4.04288e-49	12.421		ENSG00000205213	LGR4	0.467188	6.11728	4.41294e-05	5.60864e-05	13.231		ENSG00000205213	LGR4	-1.5946	6.50634	4.35467e-96	2.24527e-95	13.2507		ENSG00000205213	LGR4	0.917744	5.59043	3.04238e-26	6.86711e-26	11.6908		ENSG00000205213	LGR4	-1.35366	5.2454	3.35986e-40	8.11255e-40	3.58099		ENSG00000205213	LGR4	-1.02887	5.2454	2.57106e-18	4.55539e-18	3.54109		ENSG00000205213	LGR4	0.852548	6.32958	1.49214e-14	4.3664e-14	19.7108		ENSG00000205213	LGR4	1.02447	6.32958	2.74402e-30	9.19759e-30	21.4908		ENSG00000205213	LGR4	1.10703	6.32958	2.33679e-10	1.05268e-09	23.7903		ENSG00000205213	LGR4	1.10239	6.32958	1.39033e-24	5.30181e-24	21.9812		ENSG00000205213	LGR4	1.23881	6.32958	1.77789e-31	8.47629e-31	28.2416		ENSG00000205213	LGR4	0.919708	6.32958	2.11272e-05	7.72456e-05	20.7009		ENSG00000205213	LGR4	-0.830136	5.25334	3.29736e-12	4.44114e-12	3.02102		ENSG00000205213	LGR4	1.20794	5.25334	7.0482e-27	1.18772e-26	12.9412		ENSG00000205213	LGR4	0.654565	5.20945	3.44628e-27	7.91082e-27	8.8012		ENSG00000205213	LGR4	0.810039	5.20945	6.92992e-20	1.82168e-19	9.82088		ENSG00000205213	LGR4	0.840822	5.20945	9.48012e-82	2.72438e-81	10.8758		ENSG00000205213	LGR4	0.623615	5.21715	0.000643115	0.000967003	7.216		ENSG00000205213	LGR4	0.246678	5.21715	0.256354	0.297244	5.48085		ENSG00000205213	LGR4	0.467881	5.21715	0.00665289	0.00888639	10.736
	ENSG00000139292	LGR5	2.46293	3.32342	6.49096e-17	2.13333e-16	0.260996		ENSG00000139292	LGR5	2.8374	1.38343	0.0249874	0.0504874	0.0710018		ENSG00000139292	LGR5	3.02388	1.38343	0.0186716	0.0404133	0.150998		ENSG00000139292	LGR5	0.0919169	1.67319	0.756025	0.771638	0.181005		ENSG00000139292	LGR5	-0.234055	1.67319	0.563339	0.596813	0.155997		ENSG00000139292	LGR5	2.06285	1.67319	8.56574e-10	1.61309e-09	0.390989		ENSG00000139292	LGR5	-0.971948	1.67319	0.0121243	0.0158969	0.301002		ENSG00000139292	LGR5	-1.23747	0.862639	2.51929e-08	4.28976e-08	0.201005		ENSG00000139292	LGR5	1.00147	2.19797	0.396879	0.470362	0.0909993		ENSG00000139292	LGR5	2.23104	2.19797	0.0742314	0.116899	0.0509985		ENSG00000139292	LGR5	2.14578	2.19797	0.088339	0.148387	0.210998		ENSG00000139292	LGR5	6.78704	5.29676	1.30037e-161	5.61844e-160	15.8312		ENSG00000139292	LGR5	-0.000148944	4.21977	0.964562	0.975524	19.9508		ENSG00000139292	LGR5	6.66265	2.4828	3.13551e-177	1.67479e-175	2.85106		ENSG00000139292	LGR5	4.5836	2.4828	2.67695e-95	4.18333e-94	0.371009		ENSG00000139292	LGR5	-3.11142	-0.035156	1.64379e-12	5.30521e-12	0.0109996		ENSG00000139292	LGR5	-0.380476	-0.148173	0.389138	0.441193	0.0209995		ENSG00000139292	LGR5	1.7242	1.22487	0.0952959	0.130179	0.0109996		ENSG00000139292	LGR5	3.1529	2.90689	1.18105e-18	3.50542e-18	0.231006		ENSG00000139292	LGR5	2.32353	3.24913	4.02632e-08	1.05892e-07	0.626007		ENSG00000139292	LGR5	2.78791	3.24913	1.62227e-58	3.70778e-58	0.561011		ENSG00000139292	LGR5	-0.596187	1.75012	0.249547	0.298395	0.201005		ENSG00000139292	LGR5	2.64329	1.75012	7.15322e-17	3.69284e-16	0.220997		ENSG00000139292	LGR5	0.856577	1.75012	6.1554e-08	7.95084e-08	0.201005		ENSG00000139292	LGR5	0.545724	1.75012	0.00934517	0.0109822	0.181005		ENSG00000139292	LGR5	0.878445	1.75012	0.0303618	0.0434003	0.936026		ENSG00000139292	LGR5	4.05912	5.1414	1.83911e-40	5.57915e-40	4.02601		ENSG00000139292	LGR5	5.27942	1.7023	3.88092e-151	4.34745e-150	1.18099		ENSG00000139292	LGR5	-0.581797	0.478069	7.64839e-05	9.796e-05	0.210998		ENSG00000139292	LGR5	-1.61476	3.06256	3.45529e-09	4.71295e-09	0.0309997		ENSG00000139292	LGR5	-4.16378	3.06256	8.92461e-27	1.89408e-26	0.0159996		ENSG00000139292	LGR5	2.80194	4.20416	2.73501e-31	1.71069e-30	2.38103		ENSG00000139292	LGR5	3.73384	4.20416	4.31465e-65	3.79354e-64	3.47606		ENSG00000139292	LGR5	2.33881	4.20416	2.92728e-11	1.43726e-10	1.39098		ENSG00000139292	LGR5	3.65806	4.20416	1.82528e-52	1.98892e-51	2.45105		ENSG00000139292	LGR5	3.8354	4.20416	8.86932e-58	1.07909e-56	5.05095		ENSG00000139292	LGR5	2.22664	4.20416	1.33604e-07	7.03679e-07	1.67601		ENSG00000139292	LGR5	1.8758	1.78595	1.59503e-13	2.19151e-13	0.0309997		ENSG00000139292	LGR5	4.2551	1.78595	1.21635e-58	2.97723e-58	0.590988		ENSG00000139292	LGR5	-1.41828	-0.494144	1.57871e-07	2.25729e-07	0.0109996		ENSG00000139292	LGR5	-0.682374	-0.494144	0.102409	0.116187	0.100998		ENSG00000139292	LGR5	-0.962221	-0.494144	1.32667e-08	1.69263e-08	0.0410009		ENSG00000139292	LGR5	5.53374	4.80576	9.63327e-43	1.54934e-41	5.751		ENSG00000139292	LGR5	5.44338	4.80576	9.27837e-37	1.70248e-35	5.50102		ENSG00000139292	LGR5	5.6818	4.80576	1.24171e-46	2.04103e-45	11.8613
	ENSG00000133067	LGR6	0.539893	-0.66285	0.0331462	0.0415504	0.0509985		ENSG00000133067	LGR6	-0.627199	2.00064	0.26512	0.355746	0.471		ENSG00000133067	LGR6	-1.34009	2.00064	0.0209987	0.0445212	0.280992		ENSG00000133067	LGR6	-1.46508	3.50487	2.66428e-11	4.87989e-11	0.910986		ENSG00000133067	LGR6	-2.15752	3.50487	1.16214e-07	2.19179e-07	0.35099		ENSG00000133067	LGR6	0.526901	3.50487	0.082539	0.0955984	2.38105		ENSG00000133067	LGR6	-2.35875	3.50487	1.72571e-09	3.71789e-09	0.546008		ENSG00000133067	LGR6	-1.70036	3.95497	7.90915e-11	1.50961e-10	1.62102		ENSG00000133067	LGR6	-1.07599	2.53298	0.0465922	0.0728408	0.395998		ENSG00000133067	LGR6	0.954482	2.53298	0.274045	0.35529	4.87094		ENSG00000133067	LGR6	0.335561	2.53298	0.721841	0.792805	3.80106		ENSG00000133067	LGR6	4.82299	3.68001	3.96875e-112	6.26023e-111	6.15107		ENSG00000133067	LGR6	1.27127	0.951718	9.57495e-05	0.000173779	3.04092		ENSG00000133067	LGR6	0.533428	3.82595	0.00942461	0.0112706	1.02101		ENSG00000133067	LGR6	0.9372	3.82595	2.87249e-06	4.25689e-06	2.58602		ENSG00000133067	LGR6	-3.78496	-0.0026887	2.36394e-40	4.69252e-39	0.0410009		ENSG00000133067	LGR6	-1.67816	0.0565712	3.79204e-19	2.92235e-18	0.240999		ENSG00000133067	LGR6	-1.64884	0.0565319	6.46476e-13	4.54745e-12	0.190994		ENSG00000133067	LGR6	0.650989	2.00875	0.00501749	0.00648016	0.251007		ENSG00000133067	LGR6	-0.122009	3.17827	0.868288	0.889709	1.34103		ENSG00000133067	LGR6	0.346907	3.17827	0.00631371	0.00696989	1.10099		ENSG00000133067	LGR6	-0.154691	2.7241	0.715344	0.756589	2.28105		ENSG00000133067	LGR6	0.436084	2.7241	0.13723	0.167066	1.97096		ENSG00000133067	LGR6	-0.572256	2.7241	2.29408e-06	2.8572e-06	0.861009		ENSG00000133067	LGR6	-0.545066	2.7241	0.00178284	0.00217561	1.19102		ENSG00000133067	LGR6	-0.103763	2.7241	0.831017	0.857883	1.81097		ENSG00000133067	LGR6	3.82841	5.81704	5.95137e-54	2.35703e-53	14.5012		ENSG00000133067	LGR6	4.62606	2.39665	2.34441e-144	2.36597e-143	3.10093		ENSG00000133067	LGR6	-1.75834	2.59028	3.57189e-31	8.90632e-31	0.600985		ENSG00000133067	LGR6	-2.63583	2.66924	1.9252e-39	4.59667e-39	0.110998		ENSG00000133067	LGR6	-4.64848	2.66924	1.38385e-63	5.88366e-63	0.0660019		ENSG00000133067	LGR6	2.75827	3.1141	4.21472e-26	2.1175e-25	1.18102		ENSG00000133067	LGR6	2.49957	3.1141	2.2828e-28	7.25613e-28	1.41601		ENSG00000133067	LGR6	2.51277	3.1141	2.40443e-11	1.19137e-10	1.97096		ENSG00000133067	LGR6	2.95622	3.1141	1.8161e-30	8.76101e-30	0.921017		ENSG00000133067	LGR6	3.37695	3.1141	2.28112e-39	1.44609e-38	1.83602		ENSG00000133067	LGR6	2.25809	3.1141	7.00197e-07	3.30089e-06	0.971005		ENSG00000133067	LGR6	0.235861	4.3791	0.0367477	0.0397737	6.49101		ENSG00000133067	LGR6	-0.0121874	4.3791	0.927907	0.931181	4.16091		ENSG00000133067	LGR6	-0.369815	3.66865	0.00701435	0.00837019	2.32093		ENSG00000133067	LGR6	-0.757559	3.66865	0.00058655	0.000781342	2.00598		ENSG00000133067	LGR6	0.00746812	3.66865	0.937537	0.940646	3.22601		ENSG00000133067	LGR6	2.15766	2.97008	5.9155e-10	1.40378e-09	1.34599		ENSG00000133067	LGR6	2.63627	2.97008	1.11805e-11	3.80393e-11	1.241		ENSG00000133067	LGR6	1.5683	2.97008	3.19902e-06	5.54556e-06	1.33098
	ENSG00000138039	LHCGR	-1.80838	-1.3094	7.21881e-10	1.58279e-09	0.000999989		ENSG00000138039	LHCGR	-4.37315	-3.6356	2.01996e-15	6.09145e-14	0.000999989		ENSG00000138039	LHCGR	-4.28826	-3.6356	2.71803e-12	4.86845e-11	0.000999989		ENSG00000138039	LHCGR	-4.71125	-2.35419	1.45056e-77	1.46204e-76	0.000999989		ENSG00000138039	LHCGR	-6.19267	-2.35419	2.23821e-21	8.90586e-21	0.000999989		ENSG00000138039	LHCGR	-5.23687	-2.35419	7.62527e-34	3.701e-33	0.000999989		ENSG00000138039	LHCGR	-4.86607	-2.35419	1.88139e-17	6.28759e-17	0.000999989		ENSG00000138039	LHCGR	-4.13977	-0.245352	1.10575e-24	3.73728e-24	0.0209995		ENSG00000138039	LHCGR	Not Detected	Not Detected	Not Detected	Not Detected	0.000999989		ENSG00000138039	LHCGR	Not Detected	Not Detected	Not Detected	Not Detected	0.000999989		ENSG00000138039	LHCGR	Not Detected	Not Detected	Not Detected	Not Detected	0.000999989		ENSG00000138039	LHCGR	-2.46152	-2.5904	7.76934e-12	1.25075e-11	0.000999989		ENSG00000138039	LHCGR	-1.39476	2.55485	1.52441e-27	1.5225e-26	0.000999989		ENSG00000138039	LHCGR	-3.1538	-1.41233	1.12099e-27	3.06933e-27	0.0109996		ENSG00000138039	LHCGR	-2.35849	-1.41233	2.65184e-18	6.1166e-18	0.0159996		ENSG00000138039	LHCGR	Not Detected	Not Detected	Not Detected	Not Detected	0.000999989		ENSG00000138039	LHCGR	3.05122	-0.594677	0.00306203	0.00492068	0.0109996		ENSG00000138039	LHCGR	3.70317	0.0780857	0.000211749	0.000478775	0.0209995		ENSG00000138039	LHCGR	Not Detected	Not Detected	Not Detected	Not Detected	0.000999989		ENSG00000138039	LHCGR	-2.31983	-3.03286	0.00181609	0.00292599	0.000999989		ENSG00000138039	LHCGR	-2.15108	-3.03286	1.91321e-42	3.68837e-42	0.000999989		ENSG00000138039	LHCGR	0.772222	-1.68313	0.0954823	0.124491	0.0410009		ENSG00000138039	LHCGR	1.24843	-1.68313	0.0026263	0.00402645	0.0410009		ENSG00000138039	LHCGR	0.8994	-1.68313	1.65586e-06	2.06857e-06	0.0309997		ENSG00000138039	LHCGR	1.19033	-1.68313	8.33343e-07	1.16271e-06	0.0209995		ENSG00000138039	LHCGR	1.10121	-1.68313	0.0175792	0.0261921	0.0909997		ENSG00000138039	LHCGR	-4.89098	-0.223546	1.5568e-142	2.46269e-141	0.0209995		ENSG00000138039	LHCGR	Not Detected	Not Detected	Not Detected	Not Detected	0.000999989		ENSG00000138039	LHCGR	-4.18141	-3.46643	7.9666e-119	9.98471e-118	0.000999989		ENSG00000138039	LHCGR	-3.41377	-1.31493	8.66107e-40	2.07975e-39	0.000999989		ENSG00000138039	LHCGR	-5.39403	-1.31493	1.72599e-51	5.844e-51	0.000999989		ENSG00000138039	LHCGR	-0.991834	-2.37701	0.00383119	0.00532189	0.0309997		ENSG00000138039	LHCGR	-2.46674	-2.37701	7.18761e-21	1.80082e-20	0.0109996		ENSG00000138039	LHCGR	-1.07339	-2.37701	0.0883135	0.120855	0.0410009		ENSG00000138039	LHCGR	-2.74036	-2.37701	4.86699e-14	1.14655e-13	0.0109996		ENSG00000138039	LHCGR	-2.67614	-2.37701	6.21119e-14	1.41556e-13	0.0109996		ENSG00000138039	LHCGR	-0.48596	-2.37701	0.581205	0.663214	0.0209995		ENSG00000138039	LHCGR	-3.94087	0.703617	4.69258e-37	8.71872e-37	0.0209995		ENSG00000138039	LHCGR	-3.7866	0.703617	2.87962e-32	5.16941e-32	0.0509985		ENSG00000138039	LHCGR	-0.073425	-0.983392	0.761692	0.776138	0.061002		ENSG00000138039	LHCGR	-2.09042	-0.983392	3.10432e-07	4.8989e-07	0.0410009		ENSG00000138039	LHCGR	-0.976508	-0.983392	1.28884e-10	1.70286e-10	0.061002		ENSG00000138039	LHCGR	Not Detected	Not Detected	Not Detected	Not Detected	0.0410009		ENSG00000138039	LHCGR	Not Detected	Not Detected	Not Detected	Not Detected	0.000999989		ENSG00000138039	LHCGR	Not Detected	Not Detected	Not Detected	Not Detected	0.0159996
	ENSG00000198121	LPAR1	-0.602706	4.11184	0.00181398	0.00257588	1.40104		ENSG00000198121	LPAR1	-1.84103	3.96389	1.33082e-09	1.59679e-08	4.07105		ENSG00000198121	LPAR1	-1.97508	3.96389	2.4758e-10	3.29731e-09	3.64105		ENSG00000198121	LPAR1	-1.00835	4.61473	1.99585e-26	5.96673e-26	9.84097		ENSG00000198121	LPAR1	-1.20047	4.61473	7.71475e-14	2.10362e-13	5.98096		ENSG00000198121	LPAR1	-1.5376	4.61473	8.82064e-36	4.55393e-35	4.9909		ENSG00000198121	LPAR1	-1.12567	4.61473	2.14559e-13	5.79664e-13	9.39617		ENSG00000198121	LPAR1	-0.698686	5.43086	2.9889e-09	5.30862e-09	13.3013		ENSG00000198121	LPAR1	-2.56507	4.07611	1.13935e-23	2.37839e-22	4.22106		ENSG00000198121	LPAR1	-2.1381	4.07611	4.75262e-08	3.53056e-07	5.30113		ENSG00000198121	LPAR1	-2.77772	4.07611	4.62363e-11	1.19691e-09	6.02099		ENSG00000198121	LPAR1	-3.00276	4.75045	2.46357e-91	2.46874e-90	2.01599		ENSG00000198121	LPAR1	-2.80898	9.47387	3.43196e-10	1.0166e-09	2.15602		ENSG00000198121	LPAR1	-1.15343	4.38547	5.28635e-24	1.30941e-23	4.45091		ENSG00000198121	LPAR1	-0.261882	4.38547	0.0142592	0.0171879	7.78611		ENSG00000198121	LPAR1	-1.15698	3.38055	0.000239959	0.000400849	0.99103		ENSG00000198121	LPAR1	-0.942606	3.4303	5.46044e-05	0.000109383	2.56099		ENSG00000198121	LPAR1	-0.748295	3.5822	8.02889e-05	0.000195174	3.541		ENSG00000198121	LPAR1	-0.544151	0.829497	0.00369237	0.00482412	0.150998		ENSG00000198121	LPAR1	-0.0983251	5.00223	0.732347	0.768064	11.6061		ENSG00000198121	LPAR1	-0.255166	5.00223	0.000142033	0.00016353	8.9712		ENSG00000198121	LPAR1	-0.966758	4.88848	5.55031e-05	0.000117076	5.77091		ENSG00000198121	LPAR1	-0.327018	4.88848	0.117459	0.144664	9.23108		ENSG00000198121	LPAR1	-0.510515	4.88848	8.46316e-12	1.18397e-11	7.23579		ENSG00000198121	LPAR1	-0.323788	4.88848	0.00228373	0.00277138	6.9509		ENSG00000198121	LPAR1	-0.421164	4.88848	0.0753987	0.100108	9.94597		ENSG00000198121	LPAR1	-0.650164	3.84974	9.18115e-08	1.27334e-07	4.07607		ENSG00000198121	LPAR1	0.575739	3.52524	1.27776e-14	1.98135e-14	5.82113		ENSG00000198121	LPAR1	-1.83309	4.30888	2.31511e-123	3.15745e-122	4.57097		ENSG00000198121	LPAR1	-2.41085	5.14416	4.32738e-42	1.07981e-41	1.051		ENSG00000198121	LPAR1	-1.6579	5.14416	1.184e-16	2.01878e-16	1.29603		ENSG00000198121	LPAR1	-0.310112	4.04098	0.0391639	0.048835	8.12104		ENSG00000198121	LPAR1	-0.89233	4.04098	1.02348e-14	2.05457e-14	4.69086		ENSG00000198121	LPAR1	-0.386037	4.04098	0.145464	0.189448	8.05118		ENSG00000198121	LPAR1	-1.35642	4.04098	1.59012e-18	4.64655e-18	4.26102		ENSG00000198121	LPAR1	-1.50227	4.04098	1.09226e-22	3.65272e-22	3.43099		ENSG00000198121	LPAR1	-0.103527	4.04098	0.785884	0.836884	4.89597		ENSG00000198121	LPAR1	-1.09917	3.94475	6.35777e-13	8.65554e-13	1.156		ENSG00000198121	LPAR1	0.579143	3.94475	6.37039e-05	7.53086e-05	6.34095		ENSG00000198121	LPAR1	-2.0904	4.36996	1.68796e-90	1.25335e-89	2.62097		ENSG00000198121	LPAR1	-1.54693	4.36996	2.39651e-22	6.87075e-22	3.49103		ENSG00000198121	LPAR1	-1.72616	4.36996	4.32066e-166	2.59352e-165	3.42597		ENSG00000198121	LPAR1	0.00426247	5.01235	0.958997	0.963599	5.93105		ENSG00000198121	LPAR1	0.176981	5.01235	0.518177	0.562408	7.49122		ENSG00000198121	LPAR1	0.00227274	5.01235	0.969654	0.974569	8.04089
	ENSG00000064547	LPAR2	0.369112	1.60788	0.0199461	0.0256193	1.15101		ENSG00000064547	LPAR2	1.60781	5.16857	3.28431e-06	2.0048e-05	25.7411		ENSG00000064547	LPAR2	2.01453	5.16857	2.245e-08	2.17561e-07	31.2612		ENSG00000064547	LPAR2	0.82239	4.20308	7.39793e-23	1.99485e-22	16.0511		ENSG00000064547	LPAR2	1.48478	4.20308	1.40367e-38	1.27924e-37	19.4311		ENSG00000064547	LPAR2	1.48359	4.20308	4.21152e-51	3.53195e-50	22.8813		ENSG00000064547	LPAR2	0.876123	4.20308	3.57035e-15	1.06289e-14	16.5712		ENSG00000064547	LPAR2	0.541242	3.66007	5.91453e-10	1.08525e-09	14.5415		ENSG00000064547	LPAR2	1.50533	4.55347	1.70717e-10	1.13109e-09	19.001		ENSG00000064547	LPAR2	1.71286	4.55347	7.555e-11	1.04409e-09	22.8702		ENSG00000064547	LPAR2	1.54856	4.55347	6.33039e-09	9.9382e-08	23.0517		ENSG00000064547	LPAR2	2.14478	3.85893	1.647e-77	1.20716e-76	17.6607		ENSG00000064547	LPAR2	-1.10991	0.626449	6.23544e-09	1.66609e-08	18.1157		ENSG00000064547	LPAR2	0.501745	4.05987	1.44857e-12	2.57236e-12	22.9306		ENSG00000064547	LPAR2	0.281388	4.05987	7.07921e-05	9.79885e-05	19.3613		ENSG00000064547	LPAR2	-0.72274	2.63108	0.00053768	0.00086665	2.38598		ENSG00000064547	LPAR2	-0.0321021	3.17497	0.825789	0.851607	7.7109		ENSG00000064547	LPAR2	0.172746	3.41102	0.333686	0.395882	8.86097		ENSG00000064547	LPAR2	-0.121874	1.73474	0.384705	0.414311	1.59096		ENSG00000064547	LPAR2	-0.224653	4.59976	0.193041	0.231273	23.5411		ENSG00000064547	LPAR2	-0.158572	4.59976	0.00039838	0.00045369	19.9664		ENSG00000064547	LPAR2	-0.839142	4.3959	8.4324e-08	2.48558e-07	14.671		ENSG00000064547	LPAR2	-0.445558	4.3959	0.00126187	0.00200811	15.5808		ENSG00000064547	LPAR2	-0.510388	4.3959	1.07575e-24	1.89068e-24	16.5907		ENSG00000064547	LPAR2	-0.571884	4.3959	1.15777e-15	2.11023e-15	14.941		ENSG00000064547	LPAR2	-0.700956	4.3959	1.01812e-05	2.43587e-05	17.2464		ENSG00000064547	LPAR2	1.56508	4.69672	3.92096e-66	1.94866e-65	20.9308		ENSG00000064547	LPAR2	-0.15621	4.34105	0.0156982	0.0177036	21.9614		ENSG00000064547	LPAR2	0.709546	4.73209	6.76469e-23	1.42073e-22	22.4509		ENSG00000064547	LPAR2	-0.451314	3.81022	8.83895e-07	1.13544e-06	6.49097		ENSG00000064547	LPAR2	-0.622511	3.81022	1.12856e-08	1.58841e-08	6.34603		ENSG00000064547	LPAR2	-0.887961	4.38187	1.84787e-09	4.07461e-09	14.0711		ENSG00000064547	LPAR2	-0.565194	4.38187	2.41134e-07	3.65044e-07	16.0712		ENSG00000064547	LPAR2	-0.669979	4.38187	0.00889391	0.0148325	14.0014		ENSG00000064547	LPAR2	-0.465479	4.38187	0.000928441	0.00126003	17.4808		ENSG00000064547	LPAR2	-0.445671	4.38187	0.0012738	0.0017027	20.5705		ENSG00000064547	LPAR2	-0.953782	4.38187	0.00360646	0.00826405	16.2009		ENSG00000064547	LPAR2	0.945609	6.27244	3.28426e-22	5.09584e-22	80.3014		ENSG00000064547	LPAR2	0.0514504	6.27244	0.61478	0.627267	42.2623		ENSG00000064547	LPAR2	-0.418458	3.93931	9.74062e-16	1.73425e-15	9.52091		ENSG00000064547	LPAR2	-0.545286	3.93931	2.33455e-11	4.44378e-11	8.83084		ENSG00000064547	LPAR2	-0.43135	3.93931	3.94662e-35	7.26226e-35	10.5261		ENSG00000064547	LPAR2	2.60184	3.98465	5.0062e-57	1.58193e-55	20.806		ENSG00000064547	LPAR2	3.10873	3.98465	3.99704e-66	2.42682e-64	26.4006		ENSG00000064547	LPAR2	2.20366	3.98465	1.41857e-44	2.08405e-43	20.1809
	ENSG00000171517	LPAR3	-0.894991	0.955883	0.0046583	0.00637751	0.0509985		ENSG00000171517	LPAR3	1.24943	4.0172	0.110478	0.173079	3.78108		ENSG00000171517	LPAR3	1.22348	4.0172	0.12051	0.190657	3.18097		ENSG00000171517	LPAR3	1.55848	1.94024	1.18694e-07	1.86772e-07	0.35099		ENSG00000171517	LPAR3	2.84958	1.94024	1.10538e-13	2.98533e-13	0.85599		ENSG00000171517	LPAR3	2.87032	1.94024	1.74593e-16	4.46718e-16	1.08103		ENSG00000171517	LPAR3	0.776807	1.94024	0.0337729	0.0424391	0.366005		ENSG00000171517	LPAR3	0.876369	0.707118	0.0016242	0.00211979	0.38101		ENSG00000171517	LPAR3	1.84798	4.35815	0.00280164	0.00580861	7.97619		ENSG00000171517	LPAR3	-1.15253	4.35815	0.0407783	0.0695087	0.231006		ENSG00000171517	LPAR3	-0.75879	4.35815	0.200008	0.290757	0.271007		ENSG00000171517	LPAR3	2.62536	-0.187433	4.18638e-21	8.56525e-21	0.0909993		ENSG00000171517	LPAR3	-0.331777	5.86486	0.00248437	0.00387371	0.0660019		ENSG00000171517	LPAR3	-2.86008	3.7376	4.30768e-47	1.93005e-46	0.130996		ENSG00000171517	LPAR3	0.921005	3.7376	2.41318e-09	4.09122e-09	11.0212		ENSG00000171517	LPAR3	Not Detected	Not Detected	Not Detected	Not Detected	0.000999989		ENSG00000171517	LPAR3	2.80958	-0.797158	0.000146768	0.000279173	0.0309997		ENSG00000171517	LPAR3	1.93723	-1.55874	0.0134482	0.0220369	0.0109996		ENSG00000171517	LPAR3	1.18116	-1.30012	0.00229153	0.00303806	0.0109996		ENSG00000171517	LPAR3	3.1133	3.96045	7.84305e-42	1.24652e-40	8.83583		ENSG00000171517	LPAR3	3.22039	3.96045	1.72586e-214	1.57951e-213	7.87593		ENSG00000171517	LPAR3	0.743233	2.15687	0.025136	0.0363438	0.861009		ENSG00000171517	LPAR3	0.673254	2.15687	0.0284819	0.0383918	0.600985		ENSG00000171517	LPAR3	1.02704	2.15687	2.72333e-15	4.07405e-15	0.740977		ENSG00000171517	LPAR3	1.11908	2.15687	3.44118e-11	5.5397e-11	0.980983		ENSG00000171517	LPAR3	0.746027	2.15687	0.0279394	0.0401799	0.906006		ENSG00000171517	LPAR3	4.65714	5.86989	2.02831e-96	1.66656e-95	20.8114		ENSG00000171517	LPAR3	-3.89584	2.86688	3.9465e-124	2.98923e-123	0.231006		ENSG00000171517	LPAR3	1.60217	5.50794	1.08998e-19	2.11868e-19	12.4011		ENSG00000171517	LPAR3	-0.705237	2.62114	5.403e-05	6.59416e-05	0.566013		ENSG00000171517	LPAR3	-0.860081	2.62114	3.6713e-05	4.65025e-05	0.246003		ENSG00000171517	LPAR3	1.48312	-0.401012	1.17205e-08	2.45374e-08	0.125999		ENSG00000171517	LPAR3	2.47998	-0.401012	2.29241e-29	7.49574e-29	0.0959987		ENSG00000171517	LPAR3	1.8589	-0.401012	1.23207e-06	3.64921e-06	0.121002		ENSG00000171517	LPAR3	1.94661	-0.401012	1.17717e-14	2.86329e-14	0.130996		ENSG00000171517	LPAR3	2.69963	-0.401012	1.94717e-27	7.94735e-27	0.136		ENSG00000171517	LPAR3	2.37749	-0.401012	5.11673e-08	2.87017e-07	0.140999		ENSG00000171517	LPAR3	-1.9914	3.64383	2.77498e-46	5.70443e-46	1.12099		ENSG00000171517	LPAR3	-1.88869	3.64383	6.36352e-39	1.24157e-38	1.44103		ENSG00000171517	LPAR3	1.17582	-1.20664	1.57156e-09	2.38387e-09	0.0410009		ENSG00000171517	LPAR3	3.41065	-1.20664	1.6248e-45	1.00225e-44	0.226001		ENSG00000171517	LPAR3	2.55102	-1.20664	1.0797e-62	2.60396e-62	0.0810019		ENSG00000171517	LPAR3	3.41616	2.57235	2.67966e-10	6.50224e-10	2.04597		ENSG00000171517	LPAR3	4.55038	2.57235	8.40471e-15	3.64145e-14	1.00097		ENSG00000171517	LPAR3	4.12466	2.57235	3.63912e-15	1.10716e-14	2.52097
	ENSG00000147145	LPAR4	Not Detected	Not Detected	Not Detected	Not Detected	0.0309997		ENSG00000147145	LPAR4	-0.0349747	-2.46907	0.857649	0.895295	0.0909993		ENSG00000147145	LPAR4	-0.708419	-2.46907	0.164568	0.245208	0.0410009		ENSG00000147145	LPAR4	-0.496737	-0.793996	0.000163189	0.000219785	0.34099		ENSG00000147145	LPAR4	-0.588643	-0.793996	0.00484709	0.00653327	0.355998		ENSG00000147145	LPAR4	-1.05929	-0.793996	1.18289e-10	2.33082e-10	0.240999		ENSG00000147145	LPAR4	-0.523245	-0.793996	0.00902009	0.011961	0.395998		ENSG00000147145	LPAR4	0.0990694	-0.11039	0.611948	0.635598	0.491002		ENSG00000147145	LPAR4	-2.70172	-3.14395	1.14907e-11	8.79917e-11	0.0410009		ENSG00000147145	LPAR4	-1.85177	-3.14395	0.00205077	0.00504048	0.0509985		ENSG00000147145	LPAR4	-2.49504	-3.14395	0.000139149	0.000617967	0.061002		ENSG00000147145	LPAR4	-2.0517	-1.83124	1.09845e-22	2.33661e-22	0.0509985		ENSG00000147145	LPAR4	-0.495993	1.71301	0.038927	0.0519506	0.0860006		ENSG00000147145	LPAR4	-0.102589	-1.5771	0.481037	0.504246	0.190994		ENSG00000147145	LPAR4	0.0686492	-1.5771	0.600297	0.622941	0.256002		ENSG00000147145	LPAR4	Not Detected	Not Detected	Not Detected	Not Detected	0.0410009		ENSG00000147145	LPAR4	2.38334	-1.73135	1.00078e-10	3.59687e-10	0.141003		ENSG00000147145	LPAR4	Not Detected	Not Detected	Not Detected	Not Detected	0.0109996		ENSG00000147145	LPAR4	Not Detected	Not Detected	Not Detected	Not Detected	0.0209995		ENSG00000147145	LPAR4	-0.00905478	-2.23008	0.939074	0.951102	0.0760019		ENSG00000147145	LPAR4	0.856511	-2.23008	1.47973e-11	1.93356e-11	0.0909993		ENSG00000147145	LPAR4	0.109941	-2.36082	0.733745	0.772863	0.0810019		ENSG00000147145	LPAR4	0.261726	-2.36082	0.395336	0.441289	0.0810019		ENSG00000147145	LPAR4	0.631162	-2.36082	2.19225e-07	2.79705e-07	0.100998		ENSG00000147145	LPAR4	0.414425	-2.36082	0.0102641	0.0120322	0.100998		ENSG00000147145	LPAR4	0.533628	-2.36082	0.10149	0.131592	0.0909993		ENSG00000147145	LPAR4	-2.70225	-0.141901	1.15516e-91	8.76398e-91	0.260996		ENSG00000147145	LPAR4	1.64883	-2.32238	1.41351e-34	3.06616e-34	0.210998		ENSG00000147145	LPAR4	Not Detected	Not Detected	Not Detected	Not Detected	0.0410009		ENSG00000147145	LPAR4	0.889764	-1.84368	3.75381e-06	4.74644e-06	0.105998		ENSG00000147145	LPAR4	1.08514	-1.84368	5.22255e-07	7.00083e-07	0.0410009		ENSG00000147145	LPAR4	0.468466	-1.10735	0.037108	0.0464135	0.461		ENSG00000147145	LPAR4	-0.346683	-1.10735	0.066639	0.0756663	0.271007		ENSG00000147145	LPAR4	0.239179	-1.10735	0.485362	0.547707	0.480997		ENSG00000147145	LPAR4	-0.836692	-1.10735	0.000601629	0.000828174	0.181005		ENSG00000147145	LPAR4	-0.926772	-1.10735	0.000127654	0.000181661	0.201005		ENSG00000147145	LPAR4	0.427376	-1.10735	0.307786	0.395502	0.305996		ENSG00000147145	LPAR4	0.654147	-0.412257	0.000330284	0.000381362	0.166		ENSG00000147145	LPAR4	2.67729	-0.412257	4.07941e-52	9.25461e-52	0.950989		ENSG00000147145	LPAR4	-1.02275	-2.27677	1.39621e-12	2.30012e-12	0.0509985		ENSG00000147145	LPAR4	-0.491067	-2.27677	0.0215962	0.0259321	0.0909993		ENSG00000147145	LPAR4	-0.717319	-2.27677	1.73924e-14	2.44547e-14	0.0909993		ENSG00000147145	LPAR4	0.308484	0.217923	0.373605	0.409263	0.756012		ENSG00000147145	LPAR4	-0.22609	0.217923	0.678688	0.714402	0.260996		ENSG00000147145	LPAR4	0.451972	0.217923	0.17114	0.196375	0.601005
	ENSG00000184574	LPAR5	-0.270857	1.51525	0.15018	0.173871	0.401007		ENSG00000184574	LPAR5	1.55912	3.8352	0.000121242	0.000501819	5.95087		ENSG00000184574	LPAR5	1.6274	3.8352	7.58017e-05	0.000336639	5.29107		ENSG00000184574	LPAR5	1.46401	2.45817	2.42876e-33	8.77219e-33	2.77099		ENSG00000184574	LPAR5	1.47322	2.45817	1.3258e-20	5.08213e-20	2.39092		ENSG00000184574	LPAR5	1.54425	2.45817	1.7557e-29	7.40457e-29	2.47101		ENSG00000184574	LPAR5	1.41523	2.45817	4.44978e-20	1.6968e-19	2.66104		ENSG00000184574	LPAR5	1.50649	2.06169	7.04915e-27	2.59751e-26	2.82099		ENSG00000184574	LPAR5	0.707933	3.90599	0.0658402	0.0990768	6.28605		ENSG00000184574	LPAR5	-0.453054	3.90599	0.248028	0.327258	2.07096		ENSG00000184574	LPAR5	-0.489523	3.90599	0.234761	0.330286	3.03101		ENSG00000184574	LPAR5	3.00167	4.08096	7.1846e-65	3.92561e-64	8.8859		ENSG00000184574	LPAR5	-1.89849	-2.24467	1.95026e-12	6.97985e-12	8.26608		ENSG00000184574	LPAR5	-1.06066	4.83803	2.41168e-22	5.71518e-22	8.91108		ENSG00000184574	LPAR5	-0.640373	4.83803	1.00013e-09	1.71901e-09	11.4807		ENSG00000184574	LPAR5	1.21638	1.08131	5.30214e-05	9.40343e-05	0.805999		ENSG00000184574	LPAR5	2.30301	2.6021	3.70022e-21	3.42806e-20	2.741		ENSG00000184574	LPAR5	2.22379	2.55984	3.83237e-15	3.39479e-14	2.44605		ENSG00000184574	LPAR5	0.803854	0.143394	1.02295e-08	1.86568e-08	0.355998		ENSG00000184574	LPAR5	2.59586	3.17037	3.0936e-39	4.54245e-38	4.28097		ENSG00000184574	LPAR5	2.55596	3.17037	2.26363e-219	2.16508e-218	4.81088		ENSG00000184574	LPAR5	1.3307	2.2099	1.00815e-11	4.6107e-11	2.10103		ENSG00000184574	LPAR5	0.952409	2.2099	3.28313e-07	7.49395e-07	1.40104		ENSG00000184574	LPAR5	1.39368	2.2099	4.91994e-68	1.67424e-67	2.17604		ENSG00000184574	LPAR5	1.46772	2.2099	6.95097e-47	2.85713e-46	2.361		ENSG00000184574	LPAR5	1.22354	2.2099	1.46029e-09	5.44409e-09	1.54601		ENSG00000184574	LPAR5	2.71026	2.70676	8.2373e-67	4.14414e-66	2.64103		ENSG00000184574	LPAR5	3.69746	2.4995	7.52769e-302	7.08936e-300	6.54095		ENSG00000184574	LPAR5	-0.457714	0.753298	2.05767e-06	2.78101e-06	0.550991		ENSG00000184574	LPAR5	-1.3781	3.22473	3.14845e-34	6.93067e-34	1.35598		ENSG00000184574	LPAR5	-1.91059	3.22473	6.63187e-43	1.90806e-42	0.97598		ENSG00000184574	LPAR5	1.14852	3.95601	6.24968e-15	1.86395e-14	9.04592		ENSG00000184574	LPAR5	1.06648	3.95601	7.43584e-19	1.74329e-18	8.40602		ENSG00000184574	LPAR5	1.33651	3.95601	5.39133e-09	2.12068e-08	9.71087		ENSG00000184574	LPAR5	0.87319	3.95601	1.89031e-09	3.56536e-09	7.83102		ENSG00000184574	LPAR5	1.14123	3.95601	1.22988e-15	3.02855e-15	9.201		ENSG00000184574	LPAR5	0.846967	3.95601	0.00341633	0.00787195	6.79083		ENSG00000184574	LPAR5	0.303083	2.23348	0.00217948	0.00246258	1.35098		ENSG00000184574	LPAR5	1.04907	2.23348	4.46533e-26	7.45175e-26	2.04103		ENSG00000184574	LPAR5	3.21812	5.1828	1.60165e-152	3.69053e-151	7.771		ENSG00000184574	LPAR5	4.48645	5.1828	1.8429e-194	4.23794e-192	29.7015		ENSG00000184574	LPAR5	4.28302	5.1828	0	0	28.6507		ENSG00000184574	LPAR5	1.27532	0.951885	2.02429e-07	4.01844e-07	0.950971		ENSG00000184574	LPAR5	1.513	0.951885	7.55912e-08	1.85696e-07	1.00097		ENSG00000184574	LPAR5	1.87579	0.951885	1.10211e-16	3.66073e-16	1.14102
	ENSG00000139679	LPAR6	-0.783851	4.35415	4.74413e-11	1.11562e-10	5.75095		ENSG00000139679	LPAR6	0.004745	4.82581	0.937901	0.958333	13.2912		ENSG00000139679	LPAR6	0.260801	4.82581	0.604929	0.690031	15.6057		ENSG00000139679	LPAR6	-0.933821	4.85695	3.64306e-35	1.38217e-34	21.3505		ENSG00000139679	LPAR6	-1.16528	4.85695	3.98994e-20	1.49399e-19	16.7612		ENSG00000139679	LPAR6	-1.37417	4.85695	2.70852e-45	1.89565e-44	12.4511		ENSG00000139679	LPAR6	-0.884209	4.85695	1.90907e-13	5.17274e-13	20.956		ENSG00000139679	LPAR6	-0.524183	5.65304	2.38458e-08	4.06694e-08	29.7517		ENSG00000139679	LPAR6	0.0345167	5.42785	0.99227	0.999206	23.1714		ENSG00000139679	LPAR6	-0.859803	5.42785	0.0746293	0.117363	6.04105		ENSG00000139679	LPAR6	-2.25143	5.42785	1.1971e-05	7.30166e-05	5.74099		ENSG00000139679	LPAR6	-0.624634	4.06936	1.59019e-06	2.15819e-06	7.23604		ENSG00000139679	LPAR6	1.18581	7.41386	4.80718e-13	1.80724e-12	7.46097		ENSG00000139679	LPAR6	-2.81466	6.14901	8.1894e-125	1.75839e-123	10.4512		ENSG00000139679	LPAR6	-1.6725	6.14901	5.04748e-54	3.1292e-53	21.5506		ENSG00000139679	LPAR6	-1.68995	3.9013	9.68872e-19	4.88661e-18	3.79606		ENSG00000139679	LPAR6	0.485705	5.41335	0.00244503	0.00398214	32.3412		ENSG00000139679	LPAR6	-0.00623669	5.00683	0.945042	0.956846	18.426		ENSG00000139679	LPAR6	-0.516927	3.25211	5.52957e-10	1.0837e-09	5.40112		ENSG00000139679	LPAR6	-0.679757	5.12341	0.0172173	0.0243053	12.446		ENSG00000139679	LPAR6	-0.513669	5.12341	2.93042e-13	3.92299e-13	16.1259		ENSG00000139679	LPAR6	-1.37615	4.76091	5.39619e-11	2.28456e-10	13.6308		ENSG00000139679	LPAR6	-1.63132	4.76091	7.04328e-17	3.63908e-16	8.8012		ENSG00000139679	LPAR6	-1.3416	4.76091	2.26634e-97	1.16283e-96	10.3661		ENSG00000139679	LPAR6	-1.40712	4.76091	7.97559e-49	3.44508e-48	10.631		ENSG00000139679	LPAR6	-1.39494	4.76091	1.0157e-10	4.27422e-10	12.2156		ENSG00000139679	LPAR6	-0.441992	3.83885	0.000271837	0.000335674	6.13601		ENSG00000139679	LPAR6	1.2188	3.91987	1.00849e-69	3.61665e-69	20.1303		ENSG00000139679	LPAR6	-1.12031	5.47045	2.17304e-54	8.46699e-54	22.3314		ENSG00000139679	LPAR6	-0.323736	4.76264	0.00171579	0.0019953	9.90606		ENSG00000139679	LPAR6	-0.0938535	4.76264	0.438933	0.457425	11.1811		ENSG00000139679	LPAR6	0.167329	3.88582	0.158123	0.182852	10.5861		ENSG00000139679	LPAR6	0.249258	3.88582	0.00748661	0.00910591	8.72579		ENSG00000139679	LPAR6	0.155689	3.88582	0.41556	0.479036	10.031		ENSG00000139679	LPAR6	0.0451123	3.88582	0.692146	0.715441	8.63083		ENSG00000139679	LPAR6	-0.101742	3.88582	0.38839	0.417477	7.82593		ENSG00000139679	LPAR6	0.361942	3.88582	0.122573	0.182392	13.3259		ENSG00000139679	LPAR6	0.540875	4.53302	1.11318e-11	1.48631e-11	13.8107		ENSG00000139679	LPAR6	0.0303688	4.53302	0.714732	0.725638	11.7509		ENSG00000139679	LPAR6	0.0177766	5.0965	0.756769	0.771326	19.7612		ENSG00000139679	LPAR6	0.277169	5.0965	0.00147358	0.00191416	22.9413		ENSG00000139679	LPAR6	0.193233	5.0965	2.00811e-06	2.45748e-06	24.4007		ENSG00000139679	LPAR6	-1.2313	4.75474	4.13686e-08	8.63525e-08	8.22599		ENSG00000139679	LPAR6	-1.02448	4.75474	0.000140057	0.000250846	9.19086		ENSG00000139679	LPAR6	-1.07908	4.75474	1.46423e-07	2.78218e-07	6.88087
	ENSG00000213903	LTB4R	-0.354397	4.05453	0.0131568	0.0172556	3.78108		ENSG00000213903	LTB4R	0.849185	3.77524	0.104409	0.165594	4.15112		ENSG00000213903	LTB4R	0.076821	3.77524	0.941931	0.964485	3.11601		ENSG00000213903	LTB4R	-1.65941	3.2139	1.10231e-86	1.34065e-85	3.19098		ENSG00000213903	LTB4R	-1.71822	3.2139	1.4889e-29	8.93898e-29	2.38105		ENSG00000213903	LTB4R	-1.39489	3.2139	1.36923e-34	6.82034e-34	3.64091		ENSG00000213903	LTB4R	-1.54321	3.2139	1.04688e-26	5.63953e-26	3.41607		ENSG00000213903	LTB4R	-1.60385	4.18393	1.01027e-54	1.02191e-53	3.85091		ENSG00000213903	LTB4R	0.206885	5.65689	0.628779	0.690925	21.2155		ENSG00000213903	LTB4R	-1.94762	5.65689	1.98496e-06	1.02325e-05	4.8909		ENSG00000213903	LTB4R	-1.46485	5.65689	0.000738188	0.00260441	9.28113		ENSG00000213903	LTB4R	-0.828557	2.9943	3.91776e-12	6.35809e-12	1.63601		ENSG00000213903	LTB4R	1.3064	7.36744	2.53172e-31	3.05111e-30	2.68601		ENSG00000213903	LTB4R	-3.55308	6.77872	5.34803e-122	1.08647e-120	4.331		ENSG00000213903	LTB4R	-1.20608	6.77872	3.02001e-21	7.64539e-21	32.8357		ENSG00000213903	LTB4R	-1.66092	2.39114	1.29679e-18	6.4852e-18	1.19098		ENSG00000213903	LTB4R	-0.397602	3.25152	0.0232329	0.0328846	3.81108		ENSG00000213903	LTB4R	-0.823954	2.98522	4.70187e-06	1.38166e-05	2.89608		ENSG00000213903	LTB4R	-1.65253	2.85783	1.57149e-74	3.22523e-73	1.98597		ENSG00000213903	LTB4R	0.306508	4.91918	0.243778	0.286439	9.5658		ENSG00000213903	LTB4R	0.287148	4.91918	0.00028549	0.000326235	10.1458		ENSG00000213903	LTB4R	-1.76152	3.97162	4.30806e-14	2.52148e-13	4.53091		ENSG00000213903	LTB4R	-1.88547	3.97162	1.57768e-18	9.18219e-18	2.40094		ENSG00000213903	LTB4R	-1.52807	3.97162	2.73135e-108	1.6351e-107	3.47606		ENSG00000213903	LTB4R	-1.80414	3.97162	2.00164e-65	1.3059e-64	3.02095		ENSG00000213903	LTB4R	-1.42382	3.97162	9.2483e-10	3.52363e-09	4.08604		ENSG00000213903	LTB4R	-1.35537	3.02108	2.37643e-38	6.89725e-38	2.16603		ENSG00000213903	LTB4R	-0.768874	3.11175	1.17854e-24	2.18141e-24	3.55094		ENSG00000213903	LTB4R	-2.37752	3.14287	8.63534e-183	3.25213e-181	2.20106		ENSG00000213903	LTB4R	-2.54207	6.75978	3.97096e-80	1.80299e-79	5.06603		ENSG00000213903	LTB4R	-4.05871	6.75978	5.07908e-115	5.15689e-114	3.83106		ENSG00000213903	LTB4R	-1.02933	2.80368	1.83474e-12	4.80471e-12	2.25098		ENSG00000213903	LTB4R	-0.794419	2.80368	1.97225e-13	3.77959e-13	1.98598		ENSG00000213903	LTB4R	-1.16894	2.80368	7.31621e-06	1.96289e-05	2.33092		ENSG00000213903	LTB4R	-1.02575	2.80368	4.91179e-13	1.10283e-12	2.20106		ENSG00000213903	LTB4R	-0.668202	2.80368	1.09818e-06	1.76236e-06	2.49603		ENSG00000213903	LTB4R	-1.05251	2.80368	0.00113316	0.00290978	2.54598		ENSG00000213903	LTB4R	0.323874	4.18147	4.14905e-05	4.89366e-05	5.60095		ENSG00000213903	LTB4R	0.133514	4.18147	0.10548	0.112544	5.76092		ENSG00000213903	LTB4R	-1.8194	3.31489	2.25612e-75	1.26944e-74	1.95098		ENSG00000213903	LTB4R	-1.99752	3.31489	1.59259e-35	7.10164e-35	1.62105		ENSG00000213903	LTB4R	-1.69133	3.31489	1.96466e-168	1.20574e-167	2.09602		ENSG00000213903	LTB4R	-0.838431	3.34062	2.95394e-06	5.36914e-06	2.53101		ENSG00000213903	LTB4R	-0.574512	3.34062	0.00709966	0.0104036	2.73094		ENSG00000213903	LTB4R	-1.11042	3.34062	5.01907e-11	1.18515e-10	2.61101
	ENSG00000213906	LTB4R2	-1.81088	2.88305	7.73169e-31	5.06218e-30	0.801014		ENSG00000213906	LTB4R2	-0.219454	1.77265	0.556946	0.642993	1.141		ENSG00000213906	LTB4R2	-0.863859	1.77265	0.0353941	0.0690739	1.04102		ENSG00000213906	LTB4R2	-1.92638	1.36141	1.64993e-123	3.98716e-122	1.09104		ENSG00000213906	LTB4R2	-1.97839	1.36141	2.97007e-39	2.8034e-38	0.926004		ENSG00000213906	LTB4R2	-2.10332	1.36141	1.06933e-77	1.94983e-76	0.821026		ENSG00000213906	LTB4R2	-1.91025	1.36141	2.25448e-40	2.32092e-39	1.07603		ENSG00000213906	LTB4R2	-1.92835	2.51589	3.04367e-64	4.35963e-63	1.26103		ENSG00000213906	LTB4R2	-0.0939089	3.67022	0.743677	0.793565	7.93606		ENSG00000213906	LTB4R2	-2.73734	3.67022	6.96986e-10	7.81732e-09	0.901001		ENSG00000213906	LTB4R2	-1.91182	3.67022	4.68477e-05	0.000239616	2.06094		ENSG00000213906	LTB4R2	-0.840462	1.65953	1.17573e-12	1.93548e-12	0.730978		ENSG00000213906	LTB4R2	0.835176	5.72742	2.99051e-47	7.16101e-46	1.136		ENSG00000213906	LTB4R2	-2.56173	4.89248	1.36134e-76	1.17536e-75	3.21095		ENSG00000213906	LTB4R2	-0.470815	4.89248	7.60176e-05	0.000105081	23.9858		ENSG00000213906	LTB4R2	-1.57284	0.656377	7.73055e-17	3.43094e-16	0.526011		ENSG00000213906	LTB4R2	-0.549401	1.31253	0.00163424	0.00272656	1.28103		ENSG00000213906	LTB4R2	-1.1202	0.9481	3.09973e-11	1.79239e-10	0.801014		ENSG00000213906	LTB4R2	-1.69953	0.734508	1.18326e-63	1.71596e-62	0.431012		ENSG00000213906	LTB4R2	0.528695	2.90683	0.0386672	0.0520291	4.24593		ENSG00000213906	LTB4R2	0.323242	2.90683	2.73575e-05	3.20252e-05	4.26605		ENSG00000213906	LTB4R2	-1.42674	2.00306	1.9881e-10	7.90302e-10	1.19102		ENSG00000213906	LTB4R2	-1.57025	2.00306	2.81195e-14	1.18728e-13	0.901001		ENSG00000213906	LTB4R2	-1.38214	2.00306	6.14528e-91	2.89642e-90	1.12101		ENSG00000213906	LTB4R2	-1.54271	2.00306	6.69991e-51	3.0536e-50	0.910986		ENSG00000213906	LTB4R2	-1.28686	2.00306	1.4649e-08	4.8923e-08	1.26097		ENSG00000213906	LTB4R2	-2.25144	1.72402	5.20436e-123	6.26949e-122	0.841013		ENSG00000213906	LTB4R2	-2.02081	2.00045	2.66558e-142	2.60129e-141	0.970971		ENSG00000213906	LTB4R2	-2.34477	1.17522	3.68286e-216	2.33439e-214	0.730978		ENSG00000213906	LTB4R2	-2.22637	4.70753	5.06657e-60	1.69538e-59	2.206		ENSG00000213906	LTB4R2	-4.03612	4.70753	3.35201e-106	2.97158e-105	1.141		ENSG00000213906	LTB4R2	-0.714675	1.59372	1.10142e-06	2.02229e-06	1.26603		ENSG00000213906	LTB4R2	-0.629741	1.59372	1.195e-08	1.90985e-08	1.08103		ENSG00000213906	LTB4R2	-0.991801	1.59372	0.000158343	0.000351803	1.12101		ENSG00000213906	LTB4R2	-0.771323	1.59372	6.62226e-08	1.15019e-07	1.36103		ENSG00000213906	LTB4R2	-0.309047	1.59372	0.0249681	0.0302854	1.691		ENSG00000213906	LTB4R2	-0.689535	1.59372	0.0324767	0.0577768	1.81599		ENSG00000213906	LTB4R2	-0.419252	2.37374	8.56188e-08	1.06756e-07	1.97096		ENSG00000213906	LTB4R2	-0.529521	2.37374	9.94927e-11	1.32519e-10	2.07096		ENSG00000213906	LTB4R2	-2.05402	1.52332	2.34054e-106	2.28646e-105	0.69102		ENSG00000213906	LTB4R2	-2.1866	1.52332	7.16373e-47	4.59518e-46	0.586		ENSG00000213906	LTB4R2	-1.88086	1.52332	8.17127e-235	9.28851e-234	0.745992		ENSG00000213906	LTB4R2	-2.36977	1.95761	1.66966e-31	1.46235e-30	0.571015		ENSG00000213906	LTB4R2	-1.9861	1.95761	1.3361e-16	6.62401e-16	0.630995		ENSG00000213906	LTB4R2	-2.09053	1.95761	1.22689e-30	8.89841e-30	0.711015
	ENSG00000130368	MAS1	Not Detected	Not Detected	Not Detected	Not Detected	0.000999989		ENSG00000130368	MAS1	Not Detected	Not Detected	Not Detected	Not Detected	0.000999989		ENSG00000130368	MAS1	Not Detected	Not Detected	Not Detected	Not Detected	0.000999989		ENSG00000130368	MAS1	Not Detected	Not Detected	Not Detected	Not Detected	0.000999989		ENSG00000130368	MAS1	Not Detected	Not Detected	Not Detected	Not Detected	0.000999989		ENSG00000130368	MAS1	Not Detected	Not Detected	Not Detected	Not Detected	0.000999989		ENSG00000130368	MAS1	Not Detected	Not Detected	Not Detected	Not Detected	0.000999989		ENSG00000130368	MAS1	Not Detected	Not Detected	Not Detected	Not Detected	0.000999989		ENSG00000130368	MAS1	-6.25845	-2.89106	3.49687e-71	9.4037e-69	0.000999989		ENSG00000130368	MAS1	-6.70407	-2.89106	1.24859e-15	4.29823e-14	0.000999989		ENSG00000130368	MAS1	-5.39046	-2.89106	4.35598e-10	9.20231e-09	0.000999989		ENSG00000130368	MAS1	Not Detected	Not Detected	Not Detected	Not Detected	0.000999989		ENSG00000130368	MAS1	Not Detected	Not Detected	Not Detected	Not Detected	0.000999989		ENSG00000130368	MAS1	2.93079	-3.61566	2.71798e-24	6.77898e-24	0.000999989		ENSG00000130368	MAS1	2.68913	-3.61566	1.35265e-20	3.35571e-20	0.000999989		ENSG00000130368	MAS1	Not Detected	Not Detected	Not Detected	Not Detected	0.000999989		ENSG00000130368	MAS1	1.15299	-3.61188	0.0323353	0.0447843	0.000999989		ENSG00000130368	MAS1	Not Detected	Not Detected	Not Detected	Not Detected	0.000999989		ENSG00000130368	MAS1	Not Detected	Not Detected	Not Detected	Not Detected	0.000999989		ENSG00000130368	MAS1	Not Detected	Not Detected	Not Detected	Not Detected	0.000999989		ENSG00000130368	MAS1	Not Detected	Not Detected	Not Detected	Not Detected	0.000999989		ENSG00000130368	MAS1	Not Detected	Not Detected	Not Detected	Not Detected	0.000999989		ENSG00000130368	MAS1	Not Detected	Not Detected	Not Detected	Not Detected	0.000999989		ENSG00000130368	MAS1	Not Detected	Not Detected	Not Detected	Not Detected	0.000999989		ENSG00000130368	MAS1	Not Detected	Not Detected	Not Detected	Not Detected	0.000999989		ENSG00000130368	MAS1	Not Detected	Not Detected	Not Detected	Not Detected	0.000999989		ENSG00000130368	MAS1	-0.693814	-1.93986	0.0108256	0.0124984	0.000999989		ENSG00000130368	MAS1	Not Detected	Not Detected	Not Detected	Not Detected	0.000999989		ENSG00000130368	MAS1	-1.90441	-2.15307	5.60577e-33	1.44885e-32	0.0109996		ENSG00000130368	MAS1	-0.919031	-2.93544	0.00496188	0.00566984	0.000999989		ENSG00000130368	MAS1	2.2492	-2.93544	1.56104e-14	2.53656e-14	0.000999989		ENSG00000130368	MAS1	0.314948	-3.00377	0.303663	0.337021	0.00599981		ENSG00000130368	MAS1	-0.497285	-3.00377	0.0595257	0.0678281	0.000999989		ENSG00000130368	MAS1	-0.473168	-3.00377	0.487136	0.54936	0.000999989		ENSG00000130368	MAS1	-0.0457085	-3.00377	0.923193	0.930837	0.0109996		ENSG00000130368	MAS1	0.0543989	-3.00377	0.824342	0.839859	0.000999989		ENSG00000130368	MAS1	-0.125014	-3.00377	0.97461	0.987167	0.000999989		ENSG00000130368	MAS1	2.5048	-0.456813	1.82816e-46	3.76392e-46	0.0810019		ENSG00000130368	MAS1	0.493563	-0.456813	0.00913436	0.0101425	0.0109996		ENSG00000130368	MAS1	Not Detected	Not Detected	Not Detected	Not Detected	0.000999989		ENSG00000130368	MAS1	Not Detected	Not Detected	Not Detected	Not Detected	0.000999989		ENSG00000130368	MAS1	Not Detected	Not Detected	Not Detected	Not Detected	0.000999989		ENSG00000130368	MAS1	-2.61238	-0.896089	5.49746e-07	1.05423e-06	0.0109996		ENSG00000130368	MAS1	-2.83968	-0.896089	1.38774e-05	2.75215e-05	0.000999989		ENSG00000130368	MAS1	-0.0436215	-0.896089	0.960637	0.966736	0.000999989
	ENSG00000206515	MAS1L	Not Detected	Not Detected	Not Detected	Not Detected	0.000999989		ENSG00000206515	MAS1L	Not Detected	Not Detected	Not Detected	Not Detected	0.000999989		ENSG00000206515	MAS1L	Not Detected	Not Detected	Not Detected	Not Detected	0.000999989		ENSG00000206515	MAS1L	Not Detected	Not Detected	Not Detected	Not Detected	0.0209995		ENSG00000206515	MAS1L	Not Detected	Not Detected	Not Detected	Not Detected	0.000999989		ENSG00000206515	MAS1L	Not Detected	Not Detected	Not Detected	Not Detected	0.000999989		ENSG00000206515	MAS1L	Not Detected	Not Detected	Not Detected	Not Detected	0.0209995		ENSG00000206515	MAS1L	Not Detected	Not Detected	Not Detected	Not Detected	0.0410009		ENSG00000206515	MAS1L	Not Detected	Not Detected	Not Detected	Not Detected	0.000999989		ENSG00000206515	MAS1L	Not Detected	Not Detected	Not Detected	Not Detected	0.000999989		ENSG00000206515	MAS1L	Not Detected	Not Detected	Not Detected	Not Detected	0.000999989		ENSG00000206515	MAS1L	Not Detected	Not Detected	Not Detected	Not Detected	0.000999989		ENSG00000206515	MAS1L	Not Detected	Not Detected	Not Detected	Not Detected	0.000999989		ENSG00000206515	MAS1L	Not Detected	Not Detected	Not Detected	Not Detected	0.000999989		ENSG00000206515	MAS1L	Not Detected	Not Detected	Not Detected	Not Detected	0.000999989		ENSG00000206515	MAS1L	Not Detected	Not Detected	Not Detected	Not Detected	0.000999989		ENSG00000206515	MAS1L	Not Detected	Not Detected	Not Detected	Not Detected	0.000999989		ENSG00000206515	MAS1L	Not Detected	Not Detected	Not Detected	Not Detected	0.000999989		ENSG00000206515	MAS1L	Not Detected	Not Detected	Not Detected	Not Detected	0.000999989		ENSG00000206515	MAS1L	Not Detected	Not Detected	Not Detected	Not Detected	0.000999989		ENSG00000206515	MAS1L	Not Detected	Not Detected	Not Detected	Not Detected	0.000999989		ENSG00000206515	MAS1L	Not Detected	Not Detected	Not Detected	Not Detected	0.0309997		ENSG00000206515	MAS1L	Not Detected	Not Detected	Not Detected	Not Detected	0.000999989		ENSG00000206515	MAS1L	Not Detected	Not Detected	Not Detected	Not Detected	0.000999989		ENSG00000206515	MAS1L	Not Detected	Not Detected	Not Detected	Not Detected	0.000999989		ENSG00000206515	MAS1L	Not Detected	Not Detected	Not Detected	Not Detected	0.0109998		ENSG00000206515	MAS1L	Not Detected	Not Detected	Not Detected	Not Detected	0.000999989		ENSG00000206515	MAS1L	Not Detected	Not Detected	Not Detected	Not Detected	0.0309997		ENSG00000206515	MAS1L	Not Detected	Not Detected	Not Detected	Not Detected	0.000999989		ENSG00000206515	MAS1L	Not Detected	Not Detected	Not Detected	Not Detected	0.000999989		ENSG00000206515	MAS1L	Not Detected	Not Detected	Not Detected	Not Detected	0.000999989		ENSG00000206515	MAS1L	Not Detected	Not Detected	Not Detected	Not Detected	0.000999989		ENSG00000206515	MAS1L	Not Detected	Not Detected	Not Detected	Not Detected	0.000999989		ENSG00000206515	MAS1L	Not Detected	Not Detected	Not Detected	Not Detected	0.0109996		ENSG00000206515	MAS1L	Not Detected	Not Detected	Not Detected	Not Detected	0.000999989		ENSG00000206515	MAS1L	Not Detected	Not Detected	Not Detected	Not Detected	0.000999989		ENSG00000206515	MAS1L	Not Detected	Not Detected	Not Detected	Not Detected	0.000999989		ENSG00000206515	MAS1L	Not Detected	Not Detected	Not Detected	Not Detected	0.000999989		ENSG00000206515	MAS1L	Not Detected	Not Detected	Not Detected	Not Detected	0.000999989		ENSG00000206515	MAS1L	Not Detected	Not Detected	Not Detected	Not Detected	0.000999989		ENSG00000206515	MAS1L	Not Detected	Not Detected	Not Detected	Not Detected	0.000999989		ENSG00000206515	MAS1L	Not Detected	Not Detected	Not Detected	Not Detected	0.000999989		ENSG00000206515	MAS1L	Not Detected	Not Detected	Not Detected	Not Detected	0.000999989		ENSG00000206515	MAS1L	Not Detected	Not Detected	Not Detected	Not Detected	0.000999989		ENSG00000206515	MAS1L	Not Detected	Not Detected	Not Detected	Not Detected	0.000999989
	ENSG00000228515	MAS1L	Not Detected	Not Detected	Not Detected	Not Detected	0.000999989		ENSG00000228515	MAS1L	Not Detected	Not Detected	Not Detected	Not Detected	0.000999989		ENSG00000228515	MAS1L	Not Detected	Not Detected	Not Detected	Not Detected	0.000999989		ENSG00000228515	MAS1L	Not Detected	Not Detected	Not Detected	Not Detected	0.0209995		ENSG00000228515	MAS1L	Not Detected	Not Detected	Not Detected	Not Detected	0.000999989		ENSG00000228515	MAS1L	Not Detected	Not Detected	Not Detected	Not Detected	0.000999989		ENSG00000228515	MAS1L	Not Detected	Not Detected	Not Detected	Not Detected	0.0209995		ENSG00000228515	MAS1L	Not Detected	Not Detected	Not Detected	Not Detected	0.0410009		ENSG00000228515	MAS1L	Not Detected	Not Detected	Not Detected	Not Detected	0.000999989		ENSG00000228515	MAS1L	Not Detected	Not Detected	Not Detected	Not Detected	0.000999989		ENSG00000228515	MAS1L	Not Detected	Not Detected	Not Detected	Not Detected	0.000999989		ENSG00000228515	MAS1L	Not Detected	Not Detected	Not Detected	Not Detected	0.000999989		ENSG00000228515	MAS1L	Not Detected	Not Detected	Not Detected	Not Detected	0.000999989		ENSG00000228515	MAS1L	Not Detected	Not Detected	Not Detected	Not Detected	0.000999989		ENSG00000228515	MAS1L	Not Detected	Not Detected	Not Detected	Not Detected	0.000999989		ENSG00000228515	MAS1L	Not Detected	Not Detected	Not Detected	Not Detected	0.000999989		ENSG00000228515	MAS1L	Not Detected	Not Detected	Not Detected	Not Detected	0.000999989		ENSG00000228515	MAS1L	Not Detected	Not Detected	Not Detected	Not Detected	0.000999989		ENSG00000228515	MAS1L	Not Detected	Not Detected	Not Detected	Not Detected	0.000999989		ENSG00000228515	MAS1L	Not Detected	Not Detected	Not Detected	Not Detected	0.000999989		ENSG00000228515	MAS1L	Not Detected	Not Detected	Not Detected	Not Detected	0.000999989		ENSG00000228515	MAS1L	Not Detected	Not Detected	Not Detected	Not Detected	0.0309997		ENSG00000228515	MAS1L	Not Detected	Not Detected	Not Detected	Not Detected	0.000999989		ENSG00000228515	MAS1L	Not Detected	Not Detected	Not Detected	Not Detected	0.000999989		ENSG00000228515	MAS1L	Not Detected	Not Detected	Not Detected	Not Detected	0.000999989		ENSG00000228515	MAS1L	Not Detected	Not Detected	Not Detected	Not Detected	0.0109998		ENSG00000228515	MAS1L	Not Detected	Not Detected	Not Detected	Not Detected	0.000999989		ENSG00000228515	MAS1L	Not Detected	Not Detected	Not Detected	Not Detected	0.0309997		ENSG00000228515	MAS1L	Not Detected	Not Detected	Not Detected	Not Detected	0.000999989		ENSG00000228515	MAS1L	Not Detected	Not Detected	Not Detected	Not Detected	0.000999989		ENSG00000228515	MAS1L	Not Detected	Not Detected	Not Detected	Not Detected	0.000999989		ENSG00000228515	MAS1L	Not Detected	Not Detected	Not Detected	Not Detected	0.000999989		ENSG00000228515	MAS1L	Not Detected	Not Detected	Not Detected	Not Detected	0.000999989		ENSG00000228515	MAS1L	Not Detected	Not Detected	Not Detected	Not Detected	0.0109996		ENSG00000228515	MAS1L	Not Detected	Not Detected	Not Detected	Not Detected	0.000999989		ENSG00000228515	MAS1L	Not Detected	Not Detected	Not Detected	Not Detected	0.000999989		ENSG00000228515	MAS1L	Not Detected	Not Detected	Not Detected	Not Detected	0.000999989		ENSG00000228515	MAS1L	Not Detected	Not Detected	Not Detected	Not Detected	0.000999989		ENSG00000228515	MAS1L	Not Detected	Not Detected	Not Detected	Not Detected	0.000999989		ENSG00000228515	MAS1L	Not Detected	Not Detected	Not Detected	Not Detected	0.000999989		ENSG00000228515	MAS1L	Not Detected	Not Detected	Not Detected	Not Detected	0.000999989		ENSG00000228515	MAS1L	Not Detected	Not Detected	Not Detected	Not Detected	0.000999989		ENSG00000228515	MAS1L	Not Detected	Not Detected	Not Detected	Not Detected	0.000999989		ENSG00000228515	MAS1L	Not Detected	Not Detected	Not Detected	Not Detected	0.000999989		ENSG00000228515	MAS1L	Not Detected	Not Detected	Not Detected	Not Detected	0.000999989
	ENSG00000237284	MAS1L	Not Detected	Not Detected	Not Detected	Not Detected	0.000999989		ENSG00000237284	MAS1L	Not Detected	Not Detected	Not Detected	Not Detected	0.000999989		ENSG00000237284	MAS1L	Not Detected	Not Detected	Not Detected	Not Detected	0.000999989		ENSG00000237284	MAS1L	Not Detected	Not Detected	Not Detected	Not Detected	0.0209995		ENSG00000237284	MAS1L	Not Detected	Not Detected	Not Detected	Not Detected	0.000999989		ENSG00000237284	MAS1L	Not Detected	Not Detected	Not Detected	Not Detected	0.000999989		ENSG00000237284	MAS1L	Not Detected	Not Detected	Not Detected	Not Detected	0.0209995		ENSG00000237284	MAS1L	Not Detected	Not Detected	Not Detected	Not Detected	0.0410009		ENSG00000237284	MAS1L	Not Detected	Not Detected	Not Detected	Not Detected	0.000999989		ENSG00000237284	MAS1L	Not Detected	Not Detected	Not Detected	Not Detected	0.000999989		ENSG00000237284	MAS1L	Not Detected	Not Detected	Not Detected	Not Detected	0.000999989		ENSG00000237284	MAS1L	Not Detected	Not Detected	Not Detected	Not Detected	0.000999989		ENSG00000237284	MAS1L	Not Detected	Not Detected	Not Detected	Not Detected	0.000999989		ENSG00000237284	MAS1L	Not Detected	Not Detected	Not Detected	Not Detected	0.000999989		ENSG00000237284	MAS1L	Not Detected	Not Detected	Not Detected	Not Detected	0.000999989		ENSG00000237284	MAS1L	Not Detected	Not Detected	Not Detected	Not Detected	0.000999989		ENSG00000237284	MAS1L	Not Detected	Not Detected	Not Detected	Not Detected	0.000999989		ENSG00000237284	MAS1L	Not Detected	Not Detected	Not Detected	Not Detected	0.000999989		ENSG00000237284	MAS1L	Not Detected	Not Detected	Not Detected	Not Detected	0.000999989		ENSG00000237284	MAS1L	Not Detected	Not Detected	Not Detected	Not Detected	0.000999989		ENSG00000237284	MAS1L	Not Detected	Not Detected	Not Detected	Not Detected	0.000999989		ENSG00000237284	MAS1L	Not Detected	Not Detected	Not Detected	Not Detected	0.0309997		ENSG00000237284	MAS1L	Not Detected	Not Detected	Not Detected	Not Detected	0.000999989		ENSG00000237284	MAS1L	Not Detected	Not Detected	Not Detected	Not Detected	0.000999989		ENSG00000237284	MAS1L	Not Detected	Not Detected	Not Detected	Not Detected	0.000999989		ENSG00000237284	MAS1L	Not Detected	Not Detected	Not Detected	Not Detected	0.0109998		ENSG00000237284	MAS1L	Not Detected	Not Detected	Not Detected	Not Detected	0.000999989		ENSG00000237284	MAS1L	Not Detected	Not Detected	Not Detected	Not Detected	0.0309997		ENSG00000237284	MAS1L	Not Detected	Not Detected	Not Detected	Not Detected	0.000999989		ENSG00000237284	MAS1L	Not Detected	Not Detected	Not Detected	Not Detected	0.000999989		ENSG00000237284	MAS1L	Not Detected	Not Detected	Not Detected	Not Detected	0.000999989		ENSG00000237284	MAS1L	Not Detected	Not Detected	Not Detected	Not Detected	0.000999989		ENSG00000237284	MAS1L	Not Detected	Not Detected	Not Detected	Not Detected	0.000999989		ENSG00000237284	MAS1L	Not Detected	Not Detected	Not Detected	Not Detected	0.0109996		ENSG00000237284	MAS1L	Not Detected	Not Detected	Not Detected	Not Detected	0.000999989		ENSG00000237284	MAS1L	Not Detected	Not Detected	Not Detected	Not Detected	0.000999989		ENSG00000237284	MAS1L	Not Detected	Not Detected	Not Detected	Not Detected	0.000999989		ENSG00000237284	MAS1L	Not Detected	Not Detected	Not Detected	Not Detected	0.000999989		ENSG00000237284	MAS1L	Not Detected	Not Detected	Not Detected	Not Detected	0.000999989		ENSG00000237284	MAS1L	Not Detected	Not Detected	Not Detected	Not Detected	0.000999989		ENSG00000237284	MAS1L	Not Detected	Not Detected	Not Detected	Not Detected	0.000999989		ENSG00000237284	MAS1L	Not Detected	Not Detected	Not Detected	Not Detected	0.000999989		ENSG00000237284	MAS1L	Not Detected	Not Detected	Not Detected	Not Detected	0.000999989		ENSG00000237284	MAS1L	Not Detected	Not Detected	Not Detected	Not Detected	0.000999989		ENSG00000237284	MAS1L	Not Detected	Not Detected	Not Detected	Not Detected	0.000999989
	ENSG00000228377	MAS1L	Not Detected	Not Detected	Not Detected	Not Detected	0.000999989		ENSG00000228377	MAS1L	Not Detected	Not Detected	Not Detected	Not Detected	0.000999989		ENSG00000228377	MAS1L	Not Detected	Not Detected	Not Detected	Not Detected	0.000999989		ENSG00000228377	MAS1L	Not Detected	Not Detected	Not Detected	Not Detected	0.0209995		ENSG00000228377	MAS1L	Not Detected	Not Detected	Not Detected	Not Detected	0.000999989		ENSG00000228377	MAS1L	Not Detected	Not Detected	Not Detected	Not Detected	0.000999989		ENSG00000228377	MAS1L	Not Detected	Not Detected	Not Detected	Not Detected	0.0209995		ENSG00000228377	MAS1L	Not Detected	Not Detected	Not Detected	Not Detected	0.0410009		ENSG00000228377	MAS1L	Not Detected	Not Detected	Not Detected	Not Detected	0.000999989		ENSG00000228377	MAS1L	Not Detected	Not Detected	Not Detected	Not Detected	0.000999989		ENSG00000228377	MAS1L	Not Detected	Not Detected	Not Detected	Not Detected	0.000999989		ENSG00000228377	MAS1L	Not Detected	Not Detected	Not Detected	Not Detected	0.000999989		ENSG00000228377	MAS1L	Not Detected	Not Detected	Not Detected	Not Detected	0.000999989		ENSG00000228377	MAS1L	Not Detected	Not Detected	Not Detected	Not Detected	0.000999989		ENSG00000228377	MAS1L	Not Detected	Not Detected	Not Detected	Not Detected	0.000999989		ENSG00000228377	MAS1L	Not Detected	Not Detected	Not Detected	Not Detected	0.000999989		ENSG00000228377	MAS1L	Not Detected	Not Detected	Not Detected	Not Detected	0.000999989		ENSG00000228377	MAS1L	Not Detected	Not Detected	Not Detected	Not Detected	0.000999989		ENSG00000228377	MAS1L	Not Detected	Not Detected	Not Detected	Not Detected	0.000999989		ENSG00000228377	MAS1L	Not Detected	Not Detected	Not Detected	Not Detected	0.000999989		ENSG00000228377	MAS1L	Not Detected	Not Detected	Not Detected	Not Detected	0.000999989		ENSG00000228377	MAS1L	Not Detected	Not Detected	Not Detected	Not Detected	0.0309997		ENSG00000228377	MAS1L	Not Detected	Not Detected	Not Detected	Not Detected	0.000999989		ENSG00000228377	MAS1L	Not Detected	Not Detected	Not Detected	Not Detected	0.000999989		ENSG00000228377	MAS1L	Not Detected	Not Detected	Not Detected	Not Detected	0.000999989		ENSG00000228377	MAS1L	Not Detected	Not Detected	Not Detected	Not Detected	0.0109998		ENSG00000228377	MAS1L	Not Detected	Not Detected	Not Detected	Not Detected	0.000999989		ENSG00000228377	MAS1L	Not Detected	Not Detected	Not Detected	Not Detected	0.0309997		ENSG00000228377	MAS1L	Not Detected	Not Detected	Not Detected	Not Detected	0.000999989		ENSG00000228377	MAS1L	Not Detected	Not Detected	Not Detected	Not Detected	0.000999989		ENSG00000228377	MAS1L	Not Detected	Not Detected	Not Detected	Not Detected	0.000999989		ENSG00000228377	MAS1L	Not Detected	Not Detected	Not Detected	Not Detected	0.000999989		ENSG00000228377	MAS1L	Not Detected	Not Detected	Not Detected	Not Detected	0.000999989		ENSG00000228377	MAS1L	Not Detected	Not Detected	Not Detected	Not Detected	0.0109996		ENSG00000228377	MAS1L	Not Detected	Not Detected	Not Detected	Not Detected	0.000999989		ENSG00000228377	MAS1L	Not Detected	Not Detected	Not Detected	Not Detected	0.000999989		ENSG00000228377	MAS1L	Not Detected	Not Detected	Not Detected	Not Detected	0.000999989		ENSG00000228377	MAS1L	Not Detected	Not Detected	Not Detected	Not Detected	0.000999989		ENSG00000228377	MAS1L	Not Detected	Not Detected	Not Detected	Not Detected	0.000999989		ENSG00000228377	MAS1L	Not Detected	Not Detected	Not Detected	Not Detected	0.000999989		ENSG00000228377	MAS1L	Not Detected	Not Detected	Not Detected	Not Detected	0.000999989		ENSG00000228377	MAS1L	Not Detected	Not Detected	Not Detected	Not Detected	0.000999989		ENSG00000228377	MAS1L	Not Detected	Not Detected	Not Detected	Not Detected	0.000999989		ENSG00000228377	MAS1L	Not Detected	Not Detected	Not Detected	Not Detected	0.000999989		ENSG00000228377	MAS1L	Not Detected	Not Detected	Not Detected	Not Detected	0.000999989
	ENSG00000233141	MAS1L	Not Detected	Not Detected	Not Detected	Not Detected	0.000999989		ENSG00000233141	MAS1L	Not Detected	Not Detected	Not Detected	Not Detected	0.000999989		ENSG00000233141	MAS1L	Not Detected	Not Detected	Not Detected	Not Detected	0.000999989		ENSG00000233141	MAS1L	Not Detected	Not Detected	Not Detected	Not Detected	0.0209995		ENSG00000233141	MAS1L	Not Detected	Not Detected	Not Detected	Not Detected	0.000999989		ENSG00000233141	MAS1L	Not Detected	Not Detected	Not Detected	Not Detected	0.000999989		ENSG00000233141	MAS1L	Not Detected	Not Detected	Not Detected	Not Detected	0.0209995		ENSG00000233141	MAS1L	Not Detected	Not Detected	Not Detected	Not Detected	0.0410009		ENSG00000233141	MAS1L	Not Detected	Not Detected	Not Detected	Not Detected	0.000999989		ENSG00000233141	MAS1L	Not Detected	Not Detected	Not Detected	Not Detected	0.000999989		ENSG00000233141	MAS1L	Not Detected	Not Detected	Not Detected	Not Detected	0.000999989		ENSG00000233141	MAS1L	Not Detected	Not Detected	Not Detected	Not Detected	0.000999989		ENSG00000233141	MAS1L	Not Detected	Not Detected	Not Detected	Not Detected	0.000999989		ENSG00000233141	MAS1L	Not Detected	Not Detected	Not Detected	Not Detected	0.000999989		ENSG00000233141	MAS1L	Not Detected	Not Detected	Not Detected	Not Detected	0.000999989		ENSG00000233141	MAS1L	Not Detected	Not Detected	Not Detected	Not Detected	0.000999989		ENSG00000233141	MAS1L	Not Detected	Not Detected	Not Detected	Not Detected	0.000999989		ENSG00000233141	MAS1L	Not Detected	Not Detected	Not Detected	Not Detected	0.000999989		ENSG00000233141	MAS1L	Not Detected	Not Detected	Not Detected	Not Detected	0.000999989		ENSG00000233141	MAS1L	Not Detected	Not Detected	Not Detected	Not Detected	0.000999989		ENSG00000233141	MAS1L	Not Detected	Not Detected	Not Detected	Not Detected	0.000999989		ENSG00000233141	MAS1L	Not Detected	Not Detected	Not Detected	Not Detected	0.0309997		ENSG00000233141	MAS1L	Not Detected	Not Detected	Not Detected	Not Detected	0.000999989		ENSG00000233141	MAS1L	Not Detected	Not Detected	Not Detected	Not Detected	0.000999989		ENSG00000233141	MAS1L	Not Detected	Not Detected	Not Detected	Not Detected	0.000999989		ENSG00000233141	MAS1L	Not Detected	Not Detected	Not Detected	Not Detected	0.0109998		ENSG00000233141	MAS1L	Not Detected	Not Detected	Not Detected	Not Detected	0.000999989		ENSG00000233141	MAS1L	Not Detected	Not Detected	Not Detected	Not Detected	0.0309997		ENSG00000233141	MAS1L	Not Detected	Not Detected	Not Detected	Not Detected	0.000999989		ENSG00000233141	MAS1L	Not Detected	Not Detected	Not Detected	Not Detected	0.000999989		ENSG00000233141	MAS1L	Not Detected	Not Detected	Not Detected	Not Detected	0.000999989		ENSG00000233141	MAS1L	Not Detected	Not Detected	Not Detected	Not Detected	0.000999989		ENSG00000233141	MAS1L	Not Detected	Not Detected	Not Detected	Not Detected	0.000999989		ENSG00000233141	MAS1L	Not Detected	Not Detected	Not Detected	Not Detected	0.0109996		ENSG00000233141	MAS1L	Not Detected	Not Detected	Not Detected	Not Detected	0.000999989		ENSG00000233141	MAS1L	Not Detected	Not Detected	Not Detected	Not Detected	0.000999989		ENSG00000233141	MAS1L	Not Detected	Not Detected	Not Detected	Not Detected	0.000999989		ENSG00000233141	MAS1L	Not Detected	Not Detected	Not Detected	Not Detected	0.000999989		ENSG00000233141	MAS1L	Not Detected	Not Detected	Not Detected	Not Detected	0.000999989		ENSG00000233141	MAS1L	Not Detected	Not Detected	Not Detected	Not Detected	0.000999989		ENSG00000233141	MAS1L	Not Detected	Not Detected	Not Detected	Not Detected	0.000999989		ENSG00000233141	MAS1L	Not Detected	Not Detected	Not Detected	Not Detected	0.000999989		ENSG00000233141	MAS1L	Not Detected	Not Detected	Not Detected	Not Detected	0.000999989		ENSG00000233141	MAS1L	Not Detected	Not Detected	Not Detected	Not Detected	0.000999989		ENSG00000233141	MAS1L	Not Detected	Not Detected	Not Detected	Not Detected	0.000999989
	ENSG00000204687	MAS1L	Not Detected	Not Detected	Not Detected	Not Detected	0.000999989		ENSG00000204687	MAS1L	Not Detected	Not Detected	Not Detected	Not Detected	0.000999989		ENSG00000204687	MAS1L	Not Detected	Not Detected	Not Detected	Not Detected	0.000999989		ENSG00000204687	MAS1L	Not Detected	Not Detected	Not Detected	Not Detected	0.0209995		ENSG00000204687	MAS1L	Not Detected	Not Detected	Not Detected	Not Detected	0.000999989		ENSG00000204687	MAS1L	Not Detected	Not Detected	Not Detected	Not Detected	0.000999989		ENSG00000204687	MAS1L	Not Detected	Not Detected	Not Detected	Not Detected	0.0209995		ENSG00000204687	MAS1L	Not Detected	Not Detected	Not Detected	Not Detected	0.0410009		ENSG00000204687	MAS1L	Not Detected	Not Detected	Not Detected	Not Detected	0.000999989		ENSG00000204687	MAS1L	Not Detected	Not Detected	Not Detected	Not Detected	0.000999989		ENSG00000204687	MAS1L	Not Detected	Not Detected	Not Detected	Not Detected	0.000999989		ENSG00000204687	MAS1L	-3.8309	-2.89687	2.27975e-26	5.29685e-26	0.000999989		ENSG00000204687	MAS1L	Not Detected	Not Detected	Not Detected	Not Detected	0.000999989		ENSG00000204687	MAS1L	-3.41774	-2.99623	5.74672e-31	1.71321e-30	0.000999989		ENSG00000204687	MAS1L	-3.67197	-2.99623	9.1442e-35	3.43525e-34	0.000999989		ENSG00000204687	MAS1L	Not Detected	Not Detected	Not Detected	Not Detected	0.000999989		ENSG00000204687	MAS1L	Not Detected	Not Detected	Not Detected	Not Detected	0.000999989		ENSG00000204687	MAS1L	Not Detected	Not Detected	Not Detected	Not Detected	0.000999989		ENSG00000204687	MAS1L	Not Detected	Not Detected	Not Detected	Not Detected	0.000999989		ENSG00000204687	MAS1L	Not Detected	Not Detected	Not Detected	Not Detected	0.000999989		ENSG00000204687	MAS1L	Not Detected	Not Detected	Not Detected	Not Detected	0.000999989		ENSG00000204687	MAS1L	Not Detected	Not Detected	Not Detected	Not Detected	0.0309997		ENSG00000204687	MAS1L	Not Detected	Not Detected	Not Detected	Not Detected	0.000999989		ENSG00000204687	MAS1L	Not Detected	Not Detected	Not Detected	Not Detected	0.000999989		ENSG00000204687	MAS1L	Not Detected	Not Detected	Not Detected	Not Detected	0.000999989		ENSG00000204687	MAS1L	Not Detected	Not Detected	Not Detected	Not Detected	0.0109998		ENSG00000204687	MAS1L	Not Detected	Not Detected	Not Detected	Not Detected	0.000999989		ENSG00000204687	MAS1L	Not Detected	Not Detected	Not Detected	Not Detected	0.0309997		ENSG00000204687	MAS1L	-2.18958	-3.67552	5.03787e-29	1.20006e-28	0.000999989		ENSG00000204687	MAS1L	-4.31614	-2.14824	2.75048e-55	8.52646e-55	0.000999989		ENSG00000204687	MAS1L	-4.78237	-2.14824	3.10925e-42	8.84442e-42	0.000999989		ENSG00000204687	MAS1L	-0.513619	-3.77497	0.148251	0.172085	0.000999989		ENSG00000204687	MAS1L	-1.8856	-3.77497	7.83203e-12	1.41811e-11	0.000999989		ENSG00000204687	MAS1L	-0.82687	-3.77497	0.218175	0.271383	0.0109996		ENSG00000204687	MAS1L	-1.88965	-3.77497	1.31122e-07	2.24322e-07	0.000999989		ENSG00000204687	MAS1L	-1.52076	-3.77497	2.35547e-05	3.5031e-05	0.000999989		ENSG00000204687	MAS1L	-1.71255	-3.77497	0.0546058	0.0908428	0.000999989		ENSG00000204687	MAS1L	Not Detected	Not Detected	Not Detected	Not Detected	0.000999989		ENSG00000204687	MAS1L	Not Detected	Not Detected	Not Detected	Not Detected	0.000999989		ENSG00000204687	MAS1L	Not Detected	Not Detected	Not Detected	Not Detected	0.000999989		ENSG00000204687	MAS1L	Not Detected	Not Detected	Not Detected	Not Detected	0.000999989		ENSG00000204687	MAS1L	Not Detected	Not Detected	Not Detected	Not Detected	0.000999989		ENSG00000204687	MAS1L	-5.68377	-2.79051	6.83178e-11	1.72636e-10	0.000999989		ENSG00000204687	MAS1L	-4.12061	-2.79051	2.0886e-05	4.06967e-05	0.000999989		ENSG00000204687	MAS1L	-4.70728	-2.79051	4.20493e-11	9.9891e-11	0.000999989
	ENSG00000206470	MAS1L	Not Detected	Not Detected	Not Detected	Not Detected	0.000999989		ENSG00000206470	MAS1L	Not Detected	Not Detected	Not Detected	Not Detected	0.000999989		ENSG00000206470	MAS1L	Not Detected	Not Detected	Not Detected	Not Detected	0.000999989		ENSG00000206470	MAS1L	Not Detected	Not Detected	Not Detected	Not Detected	0.0209995		ENSG00000206470	MAS1L	Not Detected	Not Detected	Not Detected	Not Detected	0.000999989		ENSG00000206470	MAS1L	Not Detected	Not Detected	Not Detected	Not Detected	0.000999989		ENSG00000206470	MAS1L	Not Detected	Not Detected	Not Detected	Not Detected	0.0209995		ENSG00000206470	MAS1L	Not Detected	Not Detected	Not Detected	Not Detected	0.0410009		ENSG00000206470	MAS1L	Not Detected	Not Detected	Not Detected	Not Detected	0.000999989		ENSG00000206470	MAS1L	Not Detected	Not Detected	Not Detected	Not Detected	0.000999989		ENSG00000206470	MAS1L	Not Detected	Not Detected	Not Detected	Not Detected	0.000999989		ENSG00000206470	MAS1L	Not Detected	Not Detected	Not Detected	Not Detected	0.000999989		ENSG00000206470	MAS1L	Not Detected	Not Detected	Not Detected	Not Detected	0.000999989		ENSG00000206470	MAS1L	Not Detected	Not Detected	Not Detected	Not Detected	0.000999989		ENSG00000206470	MAS1L	Not Detected	Not Detected	Not Detected	Not Detected	0.000999989		ENSG00000206470	MAS1L	Not Detected	Not Detected	Not Detected	Not Detected	0.000999989		ENSG00000206470	MAS1L	Not Detected	Not Detected	Not Detected	Not Detected	0.000999989		ENSG00000206470	MAS1L	Not Detected	Not Detected	Not Detected	Not Detected	0.000999989		ENSG00000206470	MAS1L	Not Detected	Not Detected	Not Detected	Not Detected	0.000999989		ENSG00000206470	MAS1L	Not Detected	Not Detected	Not Detected	Not Detected	0.000999989		ENSG00000206470	MAS1L	Not Detected	Not Detected	Not Detected	Not Detected	0.000999989		ENSG00000206470	MAS1L	Not Detected	Not Detected	Not Detected	Not Detected	0.0309997		ENSG00000206470	MAS1L	Not Detected	Not Detected	Not Detected	Not Detected	0.000999989		ENSG00000206470	MAS1L	Not Detected	Not Detected	Not Detected	Not Detected	0.000999989		ENSG00000206470	MAS1L	Not Detected	Not Detected	Not Detected	Not Detected	0.000999989		ENSG00000206470	MAS1L	Not Detected	Not Detected	Not Detected	Not Detected	0.0109998		ENSG00000206470	MAS1L	Not Detected	Not Detected	Not Detected	Not Detected	0.000999989		ENSG00000206470	MAS1L	Not Detected	Not Detected	Not Detected	Not Detected	0.0309997		ENSG00000206470	MAS1L	Not Detected	Not Detected	Not Detected	Not Detected	0.000999989		ENSG00000206470	MAS1L	Not Detected	Not Detected	Not Detected	Not Detected	0.000999989		ENSG00000206470	MAS1L	Not Detected	Not Detected	Not Detected	Not Detected	0.000999989		ENSG00000206470	MAS1L	Not Detected	Not Detected	Not Detected	Not Detected	0.000999989		ENSG00000206470	MAS1L	Not Detected	Not Detected	Not Detected	Not Detected	0.000999989		ENSG00000206470	MAS1L	Not Detected	Not Detected	Not Detected	Not Detected	0.0109996		ENSG00000206470	MAS1L	Not Detected	Not Detected	Not Detected	Not Detected	0.000999989		ENSG00000206470	MAS1L	Not Detected	Not Detected	Not Detected	Not Detected	0.000999989		ENSG00000206470	MAS1L	Not Detected	Not Detected	Not Detected	Not Detected	0.000999989		ENSG00000206470	MAS1L	Not Detected	Not Detected	Not Detected	Not Detected	0.000999989		ENSG00000206470	MAS1L	Not Detected	Not Detected	Not Detected	Not Detected	0.000999989		ENSG00000206470	MAS1L	Not Detected	Not Detected	Not Detected	Not Detected	0.000999989		ENSG00000206470	MAS1L	Not Detected	Not Detected	Not Detected	Not Detected	0.000999989		ENSG00000206470	MAS1L	Not Detected	Not Detected	Not Detected	Not Detected	0.000999989		ENSG00000206470	MAS1L	Not Detected	Not Detected	Not Detected	Not Detected	0.000999989		ENSG00000206470	MAS1L	Not Detected	Not Detected	Not Detected	Not Detected	0.000999989		ENSG00000206470	MAS1L	Not Detected	Not Detected	Not Detected	Not Detected	0.000999989
	ENSG00000234954	MAS1L	Not Detected	Not Detected	Not Detected	Not Detected	0.000999989		ENSG00000234954	MAS1L	Not Detected	Not Detected	Not Detected	Not Detected	0.000999989		ENSG00000234954	MAS1L	Not Detected	Not Detected	Not Detected	Not Detected	0.000999989		ENSG00000234954	MAS1L	Not Detected	Not Detected	Not Detected	Not Detected	0.0209995		ENSG00000234954	MAS1L	Not Detected	Not Detected	Not Detected	Not Detected	0.000999989		ENSG00000234954	MAS1L	Not Detected	Not Detected	Not Detected	Not Detected	0.000999989		ENSG00000234954	MAS1L	Not Detected	Not Detected	Not Detected	Not Detected	0.0209995		ENSG00000234954	MAS1L	Not Detected	Not Detected	Not Detected	Not Detected	0.0410009		ENSG00000234954	MAS1L	Not Detected	Not Detected	Not Detected	Not Detected	0.000999989		ENSG00000234954	MAS1L	Not Detected	Not Detected	Not Detected	Not Detected	0.000999989		ENSG00000234954	MAS1L	Not Detected	Not Detected	Not Detected	Not Detected	0.000999989		ENSG00000234954	MAS1L	Not Detected	Not Detected	Not Detected	Not Detected	0.000999989		ENSG00000234954	MAS1L	Not Detected	Not Detected	Not Detected	Not Detected	0.000999989		ENSG00000234954	MAS1L	Not Detected	Not Detected	Not Detected	Not Detected	0.000999989		ENSG00000234954	MAS1L	Not Detected	Not Detected	Not Detected	Not Detected	0.000999989		ENSG00000234954	MAS1L	Not Detected	Not Detected	Not Detected	Not Detected	0.000999989		ENSG00000234954	MAS1L	Not Detected	Not Detected	Not Detected	Not Detected	0.000999989		ENSG00000234954	MAS1L	Not Detected	Not Detected	Not Detected	Not Detected	0.000999989		ENSG00000234954	MAS1L	Not Detected	Not Detected	Not Detected	Not Detected	0.000999989		ENSG00000234954	MAS1L	Not Detected	Not Detected	Not Detected	Not Detected	0.000999989		ENSG00000234954	MAS1L	Not Detected	Not Detected	Not Detected	Not Detected	0.000999989		ENSG00000234954	MAS1L	Not Detected	Not Detected	Not Detected	Not Detected	0.0309997		ENSG00000234954	MAS1L	Not Detected	Not Detected	Not Detected	Not Detected	0.000999989		ENSG00000234954	MAS1L	Not Detected	Not Detected	Not Detected	Not Detected	0.000999989		ENSG00000234954	MAS1L	Not Detected	Not Detected	Not Detected	Not Detected	0.000999989		ENSG00000234954	MAS1L	Not Detected	Not Detected	Not Detected	Not Detected	0.0109998		ENSG00000234954	MAS1L	Not Detected	Not Detected	Not Detected	Not Detected	0.000999989		ENSG00000234954	MAS1L	Not Detected	Not Detected	Not Detected	Not Detected	0.0309997		ENSG00000234954	MAS1L	Not Detected	Not Detected	Not Detected	Not Detected	0.000999989		ENSG00000234954	MAS1L	Not Detected	Not Detected	Not Detected	Not Detected	0.000999989		ENSG00000234954	MAS1L	Not Detected	Not Detected	Not Detected	Not Detected	0.000999989		ENSG00000234954	MAS1L	Not Detected	Not Detected	Not Detected	Not Detected	0.000999989		ENSG00000234954	MAS1L	Not Detected	Not Detected	Not Detected	Not Detected	0.000999989		ENSG00000234954	MAS1L	Not Detected	Not Detected	Not Detected	Not Detected	0.0109996		ENSG00000234954	MAS1L	Not Detected	Not Detected	Not Detected	Not Detected	0.000999989		ENSG00000234954	MAS1L	Not Detected	Not Detected	Not Detected	Not Detected	0.000999989		ENSG00000234954	MAS1L	Not Detected	Not Detected	Not Detected	Not Detected	0.000999989		ENSG00000234954	MAS1L	Not Detected	Not Detected	Not Detected	Not Detected	0.000999989		ENSG00000234954	MAS1L	Not Detected	Not Detected	Not Detected	Not Detected	0.000999989		ENSG00000234954	MAS1L	Not Detected	Not Detected	Not Detected	Not Detected	0.000999989		ENSG00000234954	MAS1L	Not Detected	Not Detected	Not Detected	Not Detected	0.000999989		ENSG00000234954	MAS1L	Not Detected	Not Detected	Not Detected	Not Detected	0.000999989		ENSG00000234954	MAS1L	Not Detected	Not Detected	Not Detected	Not Detected	0.000999989		ENSG00000234954	MAS1L	Not Detected	Not Detected	Not Detected	Not Detected	0.000999989		ENSG00000234954	MAS1L	Not Detected	Not Detected	Not Detected	Not Detected	0.000999989
	ENSG00000258839	MC1R	1.07423	3.71053	1.52016e-17	5.15706e-17	5.76092		ENSG00000258839	MC1R	-0.0291464	3.5397	0.873779	0.908141	3.43093		ENSG00000258839	MC1R	-0.0728879	3.5397	0.784807	0.839925	3.19101		ENSG00000258839	MC1R	-1.06354	2.62092	4.79056e-28	1.4959e-27	2.26106		ENSG00000258839	MC1R	-1.24577	2.62092	4.13886e-14	1.14333e-13	1.92598		ENSG00000258839	MC1R	-0.838887	2.62092	2.48167e-11	5.05383e-11	2.22099		ENSG00000258839	MC1R	-1.01896	2.62092	7.32551e-11	1.71382e-10	2.50101		ENSG00000258839	MC1R	-1.51273	3.17376	3.69027e-31	1.59725e-30	1.99101		ENSG00000258839	MC1R	-0.693207	3.03151	0.0075935	0.0143662	2.83099		ENSG00000258839	MC1R	-1.00663	3.03151	0.0021505	0.00525454	2.56099		ENSG00000258839	MC1R	-0.477843	3.03151	0.165707	0.249702	3.60101		ENSG00000258839	MC1R	-1.52068	3.11627	1.29088e-36	3.73226e-36	1.46602		ENSG00000258839	MC1R	3.10086	-2.76585	1.13346e-10	3.50712e-10	1.97095		ENSG00000258839	MC1R	0.00433683	2.77724	0.952239	0.956424	3.12098		ENSG00000258839	MC1R	0.390359	2.77724	8.35523e-06	1.2111e-05	3.85605		ENSG00000258839	MC1R	-0.742608	3.08253	0.000338421	0.000558212	2.56601		ENSG00000258839	MC1R	-1.46863	2.54513	6.67818e-18	4.62228e-17	2.11096		ENSG00000258839	MC1R	-0.220351	3.75053	0.282136	0.342283	4.796		ENSG00000258839	MC1R	-0.66378	1.36779	4.82306e-09	8.95317e-09	0.610981		ENSG00000258839	MC1R	0.0741132	3.23834	0.720116	0.756982	3.67605		ENSG00000258839	MC1R	-0.280529	3.23834	2.26527e-05	2.65531e-05	2.936		ENSG00000258839	MC1R	-0.663329	3.29825	0.00210186	0.00358358	3.01091		ENSG00000258839	MC1R	-0.454411	3.29825	0.0188699	0.0260346	2.85106		ENSG00000258839	MC1R	-0.125742	3.29825	0.0679516	0.0734523	3.426		ENSG00000258839	MC1R	-0.219505	3.29825	0.0244834	0.0281058	3.03101		ENSG00000258839	MC1R	-0.0924286	3.29825	0.683869	0.725773	3.37602		ENSG00000258839	MC1R	-1.73033	3.15695	2.8446e-80	1.78613e-79	2.18102		ENSG00000258839	MC1R	0.119281	2.95192	0.130713	0.140489	4.24099		ENSG00000258839	MC1R	-1.59423	3.20356	3.44943e-71	1.81788e-70	2.22099		ENSG00000258839	MC1R	2.68053	5.10102	1.88989e-150	2.20987e-149	20.6207		ENSG00000258839	MC1R	2.02662	5.10102	1.17146e-67	5.38449e-67	10.2459		ENSG00000258839	MC1R	-1.06187	2.45841	2.858e-18	1.00687e-17	1.941		ENSG00000258839	MC1R	-1.13612	2.45841	5.01166e-36	1.9877e-35	1.48602		ENSG00000258839	MC1R	-1.20243	2.45841	3.01264e-08	1.08394e-07	1.87099		ENSG00000258839	MC1R	-1.06543	2.45841	2.2319e-19	6.78114e-19	1.81102		ENSG00000258839	MC1R	-0.750753	2.45841	5.63075e-11	1.12164e-10	2.17096		ENSG00000258839	MC1R	-0.874797	2.45841	0.000913334	0.00238927	2.526		ENSG00000258839	MC1R	-2.18744	5.47574	1.14797e-150	8.83849e-150	4.00591		ENSG00000258839	MC1R	-2.72857	5.47574	1.59931e-199	3.04975e-198	3.43093		ENSG00000258839	MC1R	-2.04642	4.36392	3.12763e-102	2.86889e-101	3.45097		ENSG00000258839	MC1R	-1.93794	4.36392	1.95317e-37	9.2934e-37	3.45603		ENSG00000258839	MC1R	-1.80158	4.36392	2.70487e-211	2.45757e-210	4.29096		ENSG00000258839	MC1R	-1.13189	3.58774	6.33101e-08	1.30404e-07	2.21603		ENSG00000258839	MC1R	-0.763794	3.58774	0.00203239	0.00317617	3.12098		ENSG00000258839	MC1R	-0.770257	3.58774	4.56215e-05	7.26391e-05	2.911
	ENSG00000185231	MC2R	-0.720232	6.64529	0.0132067	0.0173144	8.73072		ENSG00000185231	MC2R	Not Detected	Not Detected	Not Detected	Not Detected	0.000999989		ENSG00000185231	MC2R	Not Detected	Not Detected	Not Detected	Not Detected	0.000999989		ENSG00000185231	MC2R	Not Detected	Not Detected	Not Detected	Not Detected	0.000999989		ENSG00000185231	MC2R	Not Detected	Not Detected	Not Detected	Not Detected	0.000999989		ENSG00000185231	MC2R	Not Detected	Not Detected	Not Detected	Not Detected	0.000999989		ENSG00000185231	MC2R	Not Detected	Not Detected	Not Detected	Not Detected	0.000999989		ENSG00000185231	MC2R	Not Detected	Not Detected	Not Detected	Not Detected	0.000999989		ENSG00000185231	MC2R	Not Detected	Not Detected	Not Detected	Not Detected	0.000999989		ENSG00000185231	MC2R	Not Detected	Not Detected	Not Detected	Not Detected	0.000999989		ENSG00000185231	MC2R	Not Detected	Not Detected	Not Detected	Not Detected	0.000999989		ENSG00000185231	MC2R	Not Detected	Not Detected	Not Detected	Not Detected	0.000999989		ENSG00000185231	MC2R	Not Detected	Not Detected	Not Detected	Not Detected	0.000999989		ENSG00000185231	MC2R	Not Detected	Not Detected	Not Detected	Not Detected	0.0109996		ENSG00000185231	MC2R	Not Detected	Not Detected	Not Detected	Not Detected	0.000999989		ENSG00000185231	MC2R	Not Detected	Not Detected	Not Detected	Not Detected	0.000999989		ENSG00000185231	MC2R	Not Detected	Not Detected	Not Detected	Not Detected	0.000999989		ENSG00000185231	MC2R	Not Detected	Not Detected	Not Detected	Not Detected	0.000999989		ENSG00000185231	MC2R	Not Detected	Not Detected	Not Detected	Not Detected	0.000999989		ENSG00000185231	MC2R	Not Detected	Not Detected	Not Detected	Not Detected	0.000999989		ENSG00000185231	MC2R	Not Detected	Not Detected	Not Detected	Not Detected	0.000999989		ENSG00000185231	MC2R	Not Detected	Not Detected	Not Detected	Not Detected	0.0309997		ENSG00000185231	MC2R	Not Detected	Not Detected	Not Detected	Not Detected	0.000999989		ENSG00000185231	MC2R	Not Detected	Not Detected	Not Detected	Not Detected	0.000999989		ENSG00000185231	MC2R	Not Detected	Not Detected	Not Detected	Not Detected	0.000999989		ENSG00000185231	MC2R	Not Detected	Not Detected	Not Detected	Not Detected	0.0309991		ENSG00000185231	MC2R	Not Detected	Not Detected	Not Detected	Not Detected	0.000999989		ENSG00000185231	MC2R	Not Detected	Not Detected	Not Detected	Not Detected	0.0309997		ENSG00000185231	MC2R	Not Detected	Not Detected	Not Detected	Not Detected	0.000999989		ENSG00000185231	MC2R	Not Detected	Not Detected	Not Detected	Not Detected	0.000999989		ENSG00000185231	MC2R	Not Detected	Not Detected	Not Detected	Not Detected	0.000999989		ENSG00000185231	MC2R	Not Detected	Not Detected	Not Detected	Not Detected	0.0209995		ENSG00000185231	MC2R	Not Detected	Not Detected	Not Detected	Not Detected	0.0209995		ENSG00000185231	MC2R	Not Detected	Not Detected	Not Detected	Not Detected	0.0410009		ENSG00000185231	MC2R	Not Detected	Not Detected	Not Detected	Not Detected	0.0109996		ENSG00000185231	MC2R	Not Detected	Not Detected	Not Detected	Not Detected	0.0109996		ENSG00000185231	MC2R	Not Detected	Not Detected	Not Detected	Not Detected	0.0360003		ENSG00000185231	MC2R	-3.85682	-1.25137	1.01308e-54	2.26505e-54	0.0109996		ENSG00000185231	MC2R	-5.06334	-1.25137	9.1119e-69	2.5179e-68	0.000999989		ENSG00000185231	MC2R	Not Detected	Not Detected	Not Detected	Not Detected	0.000999989		ENSG00000185231	MC2R	Not Detected	Not Detected	Not Detected	Not Detected	0.000999989		ENSG00000185231	MC2R	Not Detected	Not Detected	Not Detected	Not Detected	0.000999989		ENSG00000185231	MC2R	Not Detected	Not Detected	Not Detected	Not Detected	0.000999989		ENSG00000185231	MC2R	Not Detected	Not Detected	Not Detected	Not Detected	0.000999989		ENSG00000185231	MC2R	Not Detected	Not Detected	Not Detected	Not Detected	0.000999989
	ENSG00000124089	MC3R	Not Detected	Not Detected	Not Detected	Not Detected	0.000999989		ENSG00000124089	MC3R	Not Detected	Not Detected	Not Detected	Not Detected	0.000999989		ENSG00000124089	MC3R	Not Detected	Not Detected	Not Detected	Not Detected	0.000999989		ENSG00000124089	MC3R	Not Detected	Not Detected	Not Detected	Not Detected	0.000999989		ENSG00000124089	MC3R	Not Detected	Not Detected	Not Detected	Not Detected	0.000999989		ENSG00000124089	MC3R	Not Detected	Not Detected	Not Detected	Not Detected	0.000999989		ENSG00000124089	MC3R	Not Detected	Not Detected	Not Detected	Not Detected	0.000999989		ENSG00000124089	MC3R	Not Detected	Not Detected	Not Detected	Not Detected	0.000999989		ENSG00000124089	MC3R	Not Detected	Not Detected	Not Detected	Not Detected	0.000999989		ENSG00000124089	MC3R	Not Detected	Not Detected	Not Detected	Not Detected	0.000999989		ENSG00000124089	MC3R	Not Detected	Not Detected	Not Detected	Not Detected	0.000999989		ENSG00000124089	MC3R	Not Detected	Not Detected	Not Detected	Not Detected	0.000999989		ENSG00000124089	MC3R	Not Detected	Not Detected	Not Detected	Not Detected	0.000999989		ENSG00000124089	MC3R	Not Detected	Not Detected	Not Detected	Not Detected	0.000999989		ENSG00000124089	MC3R	Not Detected	Not Detected	Not Detected	Not Detected	0.000999989		ENSG00000124089	MC3R	Not Detected	Not Detected	Not Detected	Not Detected	0.000999989		ENSG00000124089	MC3R	Not Detected	Not Detected	Not Detected	Not Detected	0.000999989		ENSG00000124089	MC3R	Not Detected	Not Detected	Not Detected	Not Detected	0.000999989		ENSG00000124089	MC3R	Not Detected	Not Detected	Not Detected	Not Detected	0.000999989		ENSG00000124089	MC3R	2.3236	-3.90342	1.34054e-05	2.77131e-05	0.000999989		ENSG00000124089	MC3R	3.75622	-3.90342	2.1489e-28	3.5122e-28	0.000999989		ENSG00000124089	MC3R	Not Detected	Not Detected	Not Detected	Not Detected	0.000999989		ENSG00000124089	MC3R	Not Detected	Not Detected	Not Detected	Not Detected	0.000999989		ENSG00000124089	MC3R	Not Detected	Not Detected	Not Detected	Not Detected	0.000999989		ENSG00000124089	MC3R	Not Detected	Not Detected	Not Detected	Not Detected	0.000999989		ENSG00000124089	MC3R	Not Detected	Not Detected	Not Detected	Not Detected	0.000999989		ENSG00000124089	MC3R	Not Detected	Not Detected	Not Detected	Not Detected	0.000999989		ENSG00000124089	MC3R	Not Detected	Not Detected	Not Detected	Not Detected	0.000999989		ENSG00000124089	MC3R	Not Detected	Not Detected	Not Detected	Not Detected	0.000999989		ENSG00000124089	MC3R	Not Detected	Not Detected	Not Detected	Not Detected	0.000999989		ENSG00000124089	MC3R	Not Detected	Not Detected	Not Detected	Not Detected	0.000999989		ENSG00000124089	MC3R	Not Detected	Not Detected	Not Detected	Not Detected	0.000999989		ENSG00000124089	MC3R	Not Detected	Not Detected	Not Detected	Not Detected	0.000999989		ENSG00000124089	MC3R	Not Detected	Not Detected	Not Detected	Not Detected	0.000999989		ENSG00000124089	MC3R	Not Detected	Not Detected	Not Detected	Not Detected	0.000999989		ENSG00000124089	MC3R	Not Detected	Not Detected	Not Detected	Not Detected	0.000999989		ENSG00000124089	MC3R	Not Detected	Not Detected	Not Detected	Not Detected	0.000999989		ENSG00000124089	MC3R	Not Detected	Not Detected	Not Detected	Not Detected	0.000999989		ENSG00000124089	MC3R	Not Detected	Not Detected	Not Detected	Not Detected	0.000999989		ENSG00000124089	MC3R	Not Detected	Not Detected	Not Detected	Not Detected	0.000999989		ENSG00000124089	MC3R	Not Detected	Not Detected	Not Detected	Not Detected	0.000999989		ENSG00000124089	MC3R	Not Detected	Not Detected	Not Detected	Not Detected	0.000999989		ENSG00000124089	MC3R	Not Detected	Not Detected	Not Detected	Not Detected	0.000999989		ENSG00000124089	MC3R	Not Detected	Not Detected	Not Detected	Not Detected	0.000999989		ENSG00000124089	MC3R	Not Detected	Not Detected	Not Detected	Not Detected	0.000999989
	ENSG00000166603	MC4R	Not Detected	Not Detected	Not Detected	Not Detected	0.000999989		ENSG00000166603	MC4R	-0.287693	-3.51042	0.611942	0.692439	0.000999989		ENSG00000166603	MC4R	-1.07755	-3.51042	0.178464	0.262202	0.000999989		ENSG00000166603	MC4R	Not Detected	Not Detected	Not Detected	Not Detected	0.0209995		ENSG00000166603	MC4R	Not Detected	Not Detected	Not Detected	Not Detected	0.0109996		ENSG00000166603	MC4R	Not Detected	Not Detected	Not Detected	Not Detected	0.0109996		ENSG00000166603	MC4R	Not Detected	Not Detected	Not Detected	Not Detected	0.0209995		ENSG00000166603	MC4R	Not Detected	Not Detected	Not Detected	Not Detected	0.0209995		ENSG00000166603	MC4R	Not Detected	Not Detected	Not Detected	Not Detected	0.000999989		ENSG00000166603	MC4R	Not Detected	Not Detected	Not Detected	Not Detected	0.000999989		ENSG00000166603	MC4R	Not Detected	Not Detected	Not Detected	Not Detected	0.000999989		ENSG00000166603	MC4R	Not Detected	Not Detected	Not Detected	Not Detected	0.000999989		ENSG00000166603	MC4R	Not Detected	Not Detected	Not Detected	Not Detected	0.000999989		ENSG00000166603	MC4R	Not Detected	Not Detected	Not Detected	Not Detected	0.000999989		ENSG00000166603	MC4R	Not Detected	Not Detected	Not Detected	Not Detected	0.0209995		ENSG00000166603	MC4R	Not Detected	Not Detected	Not Detected	Not Detected	0.000999989		ENSG00000166603	MC4R	-1.82427	-3.92132	0.00030968	0.000566427	0.000999989		ENSG00000166603	MC4R	Not Detected	Not Detected	Not Detected	Not Detected	0.000999989		ENSG00000166603	MC4R	Not Detected	Not Detected	Not Detected	Not Detected	0.000999989		ENSG00000166603	MC4R	4.13234	-2.31874	4.7021e-30	4.82354e-29	0.0909988		ENSG00000166603	MC4R	3.32708	-2.31874	6.8663e-70	1.75807e-69	0.0710018		ENSG00000166603	MC4R	1.99252	-3.04338	2.33024e-07	6.54682e-07	0.0309997		ENSG00000166603	MC4R	2.5821	-3.04338	3.10021e-14	1.30461e-13	0.0209995		ENSG00000166603	MC4R	2.18779	-3.04338	1.61074e-33	3.27001e-33	0.0410009		ENSG00000166603	MC4R	2.10167	-3.04338	2.01462e-21	4.29756e-21	0.0309997		ENSG00000166603	MC4R	2.00538	-3.04338	5.60495e-07	1.55903e-06	0.0309997		ENSG00000166603	MC4R	4.36255	-0.0856711	2.02082e-30	4.94944e-30	0.141003		ENSG00000166603	MC4R	Not Detected	Not Detected	Not Detected	Not Detected	0.0209995		ENSG00000166603	MC4R	Not Detected	Not Detected	Not Detected	Not Detected	0.000999989		ENSG00000166603	MC4R	3.28302	-3.10509	2.66018e-45	6.99731e-45	0.0459997		ENSG00000166603	MC4R	2.77467	-3.10509	1.32429e-27	2.86604e-27	0.0209995		ENSG00000166603	MC4R	Not Detected	Not Detected	Not Detected	Not Detected	0.00599981		ENSG00000166603	MC4R	Not Detected	Not Detected	Not Detected	Not Detected	0.0109996		ENSG00000166603	MC4R	Not Detected	Not Detected	Not Detected	Not Detected	0.0109996		ENSG00000166603	MC4R	Not Detected	Not Detected	Not Detected	Not Detected	0.0109996		ENSG00000166603	MC4R	Not Detected	Not Detected	Not Detected	Not Detected	0.000999989		ENSG00000166603	MC4R	Not Detected	Not Detected	Not Detected	Not Detected	0.0259996		ENSG00000166603	MC4R	Not Detected	Not Detected	Not Detected	Not Detected	0.0309997		ENSG00000166603	MC4R	Not Detected	Not Detected	Not Detected	Not Detected	0.0309997		ENSG00000166603	MC4R	Not Detected	Not Detected	Not Detected	Not Detected	0.000999989		ENSG00000166603	MC4R	Not Detected	Not Detected	Not Detected	Not Detected	0.00599981		ENSG00000166603	MC4R	Not Detected	Not Detected	Not Detected	Not Detected	0.0109996		ENSG00000166603	MC4R	5.63534	-1.5711	3.26789e-27	2.24101e-26	0.161001		ENSG00000166603	MC4R	5.17473	-1.5711	7.97131e-21	5.44645e-20	0.130996		ENSG00000166603	MC4R	6.23811	-1.5711	9.94637e-34	8.48585e-33	0.110998
	ENSG00000176136	MC5R	Not Detected	Not Detected	Not Detected	Not Detected	0.000999989		ENSG00000176136	MC5R	Not Detected	Not Detected	Not Detected	Not Detected	0.000999989		ENSG00000176136	MC5R	Not Detected	Not Detected	Not Detected	Not Detected	0.000999989		ENSG00000176136	MC5R	0.712115	-3.08815	0.0831573	0.0942554	0.0209995		ENSG00000176136	MC5R	3.5524	-3.08815	1.30853e-10	2.95756e-10	0.0360003		ENSG00000176136	MC5R	1.7533	-3.08815	0.000215277	0.00030303	0.000999989		ENSG00000176136	MC5R	0.999059	-3.08815	0.0581797	0.0711439	0.0459997		ENSG00000176136	MC5R	Not Detected	Not Detected	Not Detected	Not Detected	0.0410009		ENSG00000176136	MC5R	Not Detected	Not Detected	Not Detected	Not Detected	0.000999989		ENSG00000176136	MC5R	Not Detected	Not Detected	Not Detected	Not Detected	0.000999989		ENSG00000176136	MC5R	Not Detected	Not Detected	Not Detected	Not Detected	0.000999989		ENSG00000176136	MC5R	Not Detected	Not Detected	Not Detected	Not Detected	0.000999989		ENSG00000176136	MC5R	-0.160214	5.09999	0.391978	0.440248	0.000999989		ENSG00000176136	MC5R	-1.81858	-2.18345	3.77096e-12	6.60856e-12	0.0410009		ENSG00000176136	MC5R	-2.03711	-2.18345	1.47534e-14	3.01604e-14	0.0309997		ENSG00000176136	MC5R	Not Detected	Not Detected	Not Detected	Not Detected	0.000999989		ENSG00000176136	MC5R	Not Detected	Not Detected	Not Detected	Not Detected	0.000999989		ENSG00000176136	MC5R	Not Detected	Not Detected	Not Detected	Not Detected	0.000999989		ENSG00000176136	MC5R	Not Detected	Not Detected	Not Detected	Not Detected	0.000999989		ENSG00000176136	MC5R	Not Detected	Not Detected	Not Detected	Not Detected	0.0109998		ENSG00000176136	MC5R	Not Detected	Not Detected	Not Detected	Not Detected	0.0209995		ENSG00000176136	MC5R	4.59578	-3.37584	6.38323e-30	1.32905e-28	0.110998		ENSG00000176136	MC5R	2.54244	-3.37584	4.70634e-10	1.38512e-09	0.000999989		ENSG00000176136	MC5R	3.77297	-3.37584	5.86879e-51	1.553e-50	0.0159996		ENSG00000176136	MC5R	2.74913	-3.37584	2.16046e-22	4.73939e-22	0.0309997		ENSG00000176136	MC5R	3.81118	-3.37584	2.10699e-19	1.95751e-18	0.0760019		ENSG00000176136	MC5R	Not Detected	Not Detected	Not Detected	Not Detected	0.000999989		ENSG00000176136	MC5R	Not Detected	Not Detected	Not Detected	Not Detected	0.061002		ENSG00000176136	MC5R	Not Detected	Not Detected	Not Detected	Not Detected	0.000999989		ENSG00000176136	MC5R	1.28677	-2.70883	5.68664e-07	7.34784e-07	0.061002		ENSG00000176136	MC5R	-0.21064	-2.70883	0.570075	0.587919	0.0410009		ENSG00000176136	MC5R	1.66538	-3.04074	1.02776e-07	2.02745e-07	0.0660019		ENSG00000176136	MC5R	2.21074	-3.04074	1.8951e-16	4.06684e-16	0.0509985		ENSG00000176136	MC5R	2.587	-3.04074	1.51835e-09	6.31116e-09	0.141003		ENSG00000176136	MC5R	1.40231	-3.04074	5.9608e-06	9.30624e-06	0.0509985		ENSG00000176136	MC5R	2.63502	-3.04074	1.91288e-18	5.34753e-18	0.0459997		ENSG00000176136	MC5R	1.11069	-3.04074	0.0524755	0.0877499	0.0509985		ENSG00000176136	MC5R	-2.97214	-2.08572	1.60333e-43	3.20332e-43	0.0209995		ENSG00000176136	MC5R	-2.51622	-2.08572	2.68539e-32	4.82291e-32	0.0209995		ENSG00000176136	MC5R	Not Detected	Not Detected	Not Detected	Not Detected	0.000999989		ENSG00000176136	MC5R	Not Detected	Not Detected	Not Detected	Not Detected	0.000999989		ENSG00000176136	MC5R	Not Detected	Not Detected	Not Detected	Not Detected	0.000999989		ENSG00000176136	MC5R	Not Detected	Not Detected	Not Detected	Not Detected	0.0459997		ENSG00000176136	MC5R	Not Detected	Not Detected	Not Detected	Not Detected	0.000999989		ENSG00000176136	MC5R	Not Detected	Not Detected	Not Detected	Not Detected	0.0509985
	ENSG00000128285	MCHR1	-0.450847	-2.00573	0.181754	0.207967	0.0309997		ENSG00000128285	MCHR1	0.708248	-0.813529	0.429071	0.524795	0.150998		ENSG00000128285	MCHR1	-0.483392	-0.813529	0.394175	0.494527	0.0509985		ENSG00000128285	MCHR1	2.61374	0.242246	5.47731e-24	1.52709e-23	0.401007		ENSG00000128285	MCHR1	1.59498	0.242246	2.45076e-07	4.52843e-07	0.226001		ENSG00000128285	MCHR1	1.54646	0.242246	7.87416e-09	1.40993e-08	0.251007		ENSG00000128285	MCHR1	1.64084	0.242246	5.5957e-08	1.09507e-07	0.34599		ENSG00000128285	MCHR1	1.52796	-0.889726	4.8132e-12	9.6945e-12	0.34099		ENSG00000128285	MCHR1	-1.38309	-1.96176	0.00425561	0.0085142	0.0710018		ENSG00000128285	MCHR1	-1.77637	-1.96176	0.00684247	0.0146228	0.0410009		ENSG00000128285	MCHR1	-1.62202	-1.96176	0.022856	0.0478602	0.0710018		ENSG00000128285	MCHR1	-0.772463	-1.73259	0.000110672	0.000139895	0.0760019		ENSG00000128285	MCHR1	-1.63672	2.47433	2.44855e-09	6.76449e-09	0.105998		ENSG00000128285	MCHR1	1.09295	-1.78773	2.80715e-07	4.14481e-07	0.0909993		ENSG00000128285	MCHR1	1.11242	-1.78773	1.42353e-07	2.2451e-07	0.160996		ENSG00000128285	MCHR1	Not Detected	Not Detected	Not Detected	Not Detected	0.0209995		ENSG00000128285	MCHR1	5.37551	3.36081	9.41156e-15	4.92429e-14	1.84101		ENSG00000128285	MCHR1	1.35241	-0.514083	0.0150598	0.0244264	0.0810019		ENSG00000128285	MCHR1	1.38054	1.67216	2.67435e-12	5.94532e-12	0.821026		ENSG00000128285	MCHR1	0.135428	-0.0556592	0.696348	0.735204	0.291002		ENSG00000128285	MCHR1	0.884559	-0.0556592	8.85471e-13	1.17722e-12	0.371002		ENSG00000128285	MCHR1	-0.733797	-0.366573	0.0790758	0.10468	0.280992		ENSG00000128285	MCHR1	-0.181627	-0.366573	0.6463	0.685757	0.201005		ENSG00000128285	MCHR1	0.600013	-0.366573	3.91216e-06	4.84771e-06	0.34099		ENSG00000128285	MCHR1	0.336407	-0.366573	0.0548426	0.0616033	0.251007		ENSG00000128285	MCHR1	-0.542853	-0.366573	0.201639	0.246229	0.226001		ENSG00000128285	MCHR1	-2.62039	0.612036	2.24706e-36	6.26262e-36	0.141003		ENSG00000128285	MCHR1	3.21854	-2.24167	1.02938e-74	3.95976e-74	0.190994		ENSG00000128285	MCHR1	-1.01814	-2.93138	8.2213e-07	1.12669e-06	0.0209995		ENSG00000128285	MCHR1	4.02965	1.59501	3.04599e-113	2.22734e-112	0.516006		ENSG00000128285	MCHR1	2.7882	1.59501	1.51673e-45	4.58809e-45	0.230998		ENSG00000128285	MCHR1	0.664765	-2.11959	0.000918943	0.0013493	0.141003		ENSG00000128285	MCHR1	0.194863	-2.11959	0.208341	0.226691	0.110998		ENSG00000128285	MCHR1	0.570581	-2.11959	0.0738413	0.102843	0.121002		ENSG00000128285	MCHR1	0.704212	-2.11959	0.000360538	0.000503921	0.141003		ENSG00000128285	MCHR1	0.343052	-2.11959	0.0710091	0.0828707	0.0909993		ENSG00000128285	MCHR1	0.830857	-2.11959	0.0305456	0.05484	0.136		ENSG00000128285	MCHR1	0.456705	-0.176465	0.00394486	0.00442339	0.160996		ENSG00000128285	MCHR1	1.95541	-0.176465	4.24676e-36	8.00781e-36	0.740977		ENSG00000128285	MCHR1	-2.31184	-3.18948	4.4485e-15	7.79768e-15	0.000999989		ENSG00000128285	MCHR1	0.745691	-3.18948	0.0262927	0.0313782	0.0159996		ENSG00000128285	MCHR1	-0.278392	-3.18948	0.115241	0.1227	0.0209995		ENSG00000128285	MCHR1	-3.21322	2.06946	2.1817e-11	5.69152e-11	0.271004		ENSG00000128285	MCHR1	-2.72884	2.06946	1.9338e-06	4.17027e-06	0.210998		ENSG00000128285	MCHR1	-3.72179	2.06946	2.86578e-16	9.3145e-16	0.201005
	ENSG00000152034	MCHR2	Not Detected	Not Detected	Not Detected	Not Detected	0.000999989		ENSG00000152034	MCHR2	1.44697	-2.81122	0.538923	0.626482	0.000999989		ENSG00000152034	MCHR2	-1.53887	-2.81122	0.125028	0.19634	0.000999989		ENSG00000152034	MCHR2	Not Detected	Not Detected	Not Detected	Not Detected	0.000999989		ENSG00000152034	MCHR2	Not Detected	Not Detected	Not Detected	Not Detected	0.000999989		ENSG00000152034	MCHR2	Not Detected	Not Detected	Not Detected	Not Detected	0.000999989		ENSG00000152034	MCHR2	Not Detected	Not Detected	Not Detected	Not Detected	0.000999989		ENSG00000152034	MCHR2	Not Detected	Not Detected	Not Detected	Not Detected	0.000999989		ENSG00000152034	MCHR2	Not Detected	Not Detected	Not Detected	Not Detected	0.000999989		ENSG00000152034	MCHR2	Not Detected	Not Detected	Not Detected	Not Detected	0.000999989		ENSG00000152034	MCHR2	Not Detected	Not Detected	Not Detected	Not Detected	0.000999989		ENSG00000152034	MCHR2	Not Detected	Not Detected	Not Detected	Not Detected	0.000999989		ENSG00000152034	MCHR2	Not Detected	Not Detected	Not Detected	Not Detected	0.000999989		ENSG00000152034	MCHR2	Not Detected	Not Detected	Not Detected	Not Detected	0.000999989		ENSG00000152034	MCHR2	Not Detected	Not Detected	Not Detected	Not Detected	0.000999989		ENSG00000152034	MCHR2	Not Detected	Not Detected	Not Detected	Not Detected	0.000999989		ENSG00000152034	MCHR2	Not Detected	Not Detected	Not Detected	Not Detected	0.000999989		ENSG00000152034	MCHR2	Not Detected	Not Detected	Not Detected	Not Detected	0.000999989		ENSG00000152034	MCHR2	Not Detected	Not Detected	Not Detected	Not Detected	0.000999989		ENSG00000152034	MCHR2	Not Detected	Not Detected	Not Detected	Not Detected	0.000999989		ENSG00000152034	MCHR2	Not Detected	Not Detected	Not Detected	Not Detected	0.0109996		ENSG00000152034	MCHR2	Not Detected	Not Detected	Not Detected	Not Detected	0.000999989		ENSG00000152034	MCHR2	Not Detected	Not Detected	Not Detected	Not Detected	0.000999989		ENSG00000152034	MCHR2	Not Detected	Not Detected	Not Detected	Not Detected	0.000999989		ENSG00000152034	MCHR2	Not Detected	Not Detected	Not Detected	Not Detected	0.000999989		ENSG00000152034	MCHR2	Not Detected	Not Detected	Not Detected	Not Detected	0.000999989		ENSG00000152034	MCHR2	Not Detected	Not Detected	Not Detected	Not Detected	0.000999989		ENSG00000152034	MCHR2	Not Detected	Not Detected	Not Detected	Not Detected	0.000999989		ENSG00000152034	MCHR2	Not Detected	Not Detected	Not Detected	Not Detected	0.000999989		ENSG00000152034	MCHR2	Not Detected	Not Detected	Not Detected	Not Detected	0.000999989		ENSG00000152034	MCHR2	Not Detected	Not Detected	Not Detected	Not Detected	0.000999989		ENSG00000152034	MCHR2	Not Detected	Not Detected	Not Detected	Not Detected	0.000999989		ENSG00000152034	MCHR2	Not Detected	Not Detected	Not Detected	Not Detected	0.000999989		ENSG00000152034	MCHR2	Not Detected	Not Detected	Not Detected	Not Detected	0.000999989		ENSG00000152034	MCHR2	Not Detected	Not Detected	Not Detected	Not Detected	0.000999989		ENSG00000152034	MCHR2	Not Detected	Not Detected	Not Detected	Not Detected	0.000999989		ENSG00000152034	MCHR2	Not Detected	Not Detected	Not Detected	Not Detected	0.000999989		ENSG00000152034	MCHR2	-5.95207	-1.37933	5.62358e-95	1.92865e-94	0.000999989		ENSG00000152034	MCHR2	-3.81875	-1.37933	3.65441e-54	8.49648e-54	0.000999989		ENSG00000152034	MCHR2	Not Detected	Not Detected	Not Detected	Not Detected	0.000999989		ENSG00000152034	MCHR2	Not Detected	Not Detected	Not Detected	Not Detected	0.000999989		ENSG00000152034	MCHR2	Not Detected	Not Detected	Not Detected	Not Detected	0.000999989		ENSG00000152034	MCHR2	Not Detected	Not Detected	Not Detected	Not Detected	0.000999989		ENSG00000152034	MCHR2	Not Detected	Not Detected	Not Detected	Not Detected	0.000999989		ENSG00000152034	MCHR2	Not Detected	Not Detected	Not Detected	Not Detected	0.000999989
	ENSG00000102539	MLNR	Not Detected	Not Detected	Not Detected	Not Detected	0.000999989		ENSG00000102539	MLNR	Not Detected	Not Detected	Not Detected	Not Detected	0.000999989		ENSG00000102539	MLNR	Not Detected	Not Detected	Not Detected	Not Detected	0.000999989		ENSG00000102539	MLNR	Not Detected	Not Detected	Not Detected	Not Detected	0.000999989		ENSG00000102539	MLNR	Not Detected	Not Detected	Not Detected	Not Detected	0.000999989		ENSG00000102539	MLNR	Not Detected	Not Detected	Not Detected	Not Detected	0.000999989		ENSG00000102539	MLNR	Not Detected	Not Detected	Not Detected	Not Detected	0.000999989		ENSG00000102539	MLNR	Not Detected	Not Detected	Not Detected	Not Detected	0.000999989		ENSG00000102539	MLNR	Not Detected	Not Detected	Not Detected	Not Detected	0.0209995		ENSG00000102539	MLNR	Not Detected	Not Detected	Not Detected	Not Detected	0.000999989		ENSG00000102539	MLNR	Not Detected	Not Detected	Not Detected	Not Detected	0.061002		ENSG00000102539	MLNR	Not Detected	Not Detected	Not Detected	Not Detected	0.000999989		ENSG00000102539	MLNR	Not Detected	Not Detected	Not Detected	Not Detected	0.000999989		ENSG00000102539	MLNR	Not Detected	Not Detected	Not Detected	Not Detected	0.0209995		ENSG00000102539	MLNR	Not Detected	Not Detected	Not Detected	Not Detected	0.0760019		ENSG00000102539	MLNR	Not Detected	Not Detected	Not Detected	Not Detected	0.0109996		ENSG00000102539	MLNR	0.912286	-3.01071	0.0878578	0.113248	0.0309997		ENSG00000102539	MLNR	Not Detected	Not Detected	Not Detected	Not Detected	0.0509985		ENSG00000102539	MLNR	Not Detected	Not Detected	Not Detected	Not Detected	0.000999989		ENSG00000102539	MLNR	Not Detected	Not Detected	Not Detected	Not Detected	0.0360003		ENSG00000102539	MLNR	Not Detected	Not Detected	Not Detected	Not Detected	0.0209995		ENSG00000102539	MLNR	Not Detected	Not Detected	Not Detected	Not Detected	0.0209995		ENSG00000102539	MLNR	Not Detected	Not Detected	Not Detected	Not Detected	0.0109996		ENSG00000102539	MLNR	Not Detected	Not Detected	Not Detected	Not Detected	0.000999989		ENSG00000102539	MLNR	Not Detected	Not Detected	Not Detected	Not Detected	0.0109996		ENSG00000102539	MLNR	Not Detected	Not Detected	Not Detected	Not Detected	0.0259996		ENSG00000102539	MLNR	1.95338	-2.90004	2.28147e-12	3.62212e-12	0.0509985		ENSG00000102539	MLNR	Not Detected	Not Detected	Not Detected	Not Detected	0.000999989		ENSG00000102539	MLNR	Not Detected	Not Detected	Not Detected	Not Detected	0.0209995		ENSG00000102539	MLNR	Not Detected	Not Detected	Not Detected	Not Detected	0.0209995		ENSG00000102539	MLNR	Not Detected	Not Detected	Not Detected	Not Detected	0.0410009		ENSG00000102539	MLNR	1.02589	-1.11755	0.00290775	0.00408667	0.061002		ENSG00000102539	MLNR	-0.722458	-1.11755	0.0122665	0.0146952	0.0309997		ENSG00000102539	MLNR	-0.654334	-1.11755	0.381898	0.445087	0.0309997		ENSG00000102539	MLNR	-1.37396	-1.11755	0.000391673	0.000546178	0.0410009		ENSG00000102539	MLNR	-1.90337	-1.11755	1.31467e-06	2.09908e-06	0.0209995		ENSG00000102539	MLNR	1.14623	-1.11755	0.0650464	0.105622	0.0560003		ENSG00000102539	MLNR	5.09553	-0.0655774	6.84259e-158	5.91885e-157	2.06103		ENSG00000102539	MLNR	1.81482	-0.0655774	8.71495e-21	1.35537e-20	0.100998		ENSG00000102539	MLNR	Not Detected	Not Detected	Not Detected	Not Detected	0.0309997		ENSG00000102539	MLNR	Not Detected	Not Detected	Not Detected	Not Detected	0.000999989		ENSG00000102539	MLNR	Not Detected	Not Detected	Not Detected	Not Detected	0.0209995		ENSG00000102539	MLNR	Not Detected	Not Detected	Not Detected	Not Detected	0.0209995		ENSG00000102539	MLNR	Not Detected	Not Detected	Not Detected	Not Detected	0.0209995		ENSG00000102539	MLNR	Not Detected	Not Detected	Not Detected	Not Detected	0.0710018
	ENSG00000172938	MRGPRD	Not Detected	Not Detected	Not Detected	Not Detected	0.000999989		ENSG00000172938	MRGPRD	Not Detected	Not Detected	Not Detected	Not Detected	0.000999989		ENSG00000172938	MRGPRD	Not Detected	Not Detected	Not Detected	Not Detected	0.000999989		ENSG00000172938	MRGPRD	Not Detected	Not Detected	Not Detected	Not Detected	0.000999989		ENSG00000172938	MRGPRD	Not Detected	Not Detected	Not Detected	Not Detected	0.000999989		ENSG00000172938	MRGPRD	Not Detected	Not Detected	Not Detected	Not Detected	0.000999989		ENSG00000172938	MRGPRD	Not Detected	Not Detected	Not Detected	Not Detected	0.000999989		ENSG00000172938	MRGPRD	Not Detected	Not Detected	Not Detected	Not Detected	0.000999989		ENSG00000172938	MRGPRD	Not Detected	Not Detected	Not Detected	Not Detected	0.000999989		ENSG00000172938	MRGPRD	Not Detected	Not Detected	Not Detected	Not Detected	0.000999989		ENSG00000172938	MRGPRD	Not Detected	Not Detected	Not Detected	Not Detected	0.000999989		ENSG00000172938	MRGPRD	-5.45107	-2.59019	1.08428e-50	4.29641e-50	0.000999989		ENSG00000172938	MRGPRD	Not Detected	Not Detected	Not Detected	Not Detected	0.000999989		ENSG00000172938	MRGPRD	Not Detected	Not Detected	Not Detected	Not Detected	0.0209995		ENSG00000172938	MRGPRD	Not Detected	Not Detected	Not Detected	Not Detected	0.0209995		ENSG00000172938	MRGPRD	Not Detected	Not Detected	Not Detected	Not Detected	0.000999989		ENSG00000172938	MRGPRD	Not Detected	Not Detected	Not Detected	Not Detected	0.000999989		ENSG00000172938	MRGPRD	Not Detected	Not Detected	Not Detected	Not Detected	0.000999989		ENSG00000172938	MRGPRD	Not Detected	Not Detected	Not Detected	Not Detected	0.000999989		ENSG00000172938	MRGPRD	0.12535	-4.10717	0.87619	0.896471	0.000999989		ENSG00000172938	MRGPRD	-0.258971	-4.10717	0.232218	0.242127	0.000999989		ENSG00000172938	MRGPRD	Not Detected	Not Detected	Not Detected	Not Detected	0.000999989		ENSG00000172938	MRGPRD	Not Detected	Not Detected	Not Detected	Not Detected	0.000999989		ENSG00000172938	MRGPRD	Not Detected	Not Detected	Not Detected	Not Detected	0.000999989		ENSG00000172938	MRGPRD	Not Detected	Not Detected	Not Detected	Not Detected	0.000999989		ENSG00000172938	MRGPRD	Not Detected	Not Detected	Not Detected	Not Detected	0.000999989		ENSG00000172938	MRGPRD	Not Detected	Not Detected	Not Detected	Not Detected	0.000999989		ENSG00000172938	MRGPRD	Not Detected	Not Detected	Not Detected	Not Detected	0.000999989		ENSG00000172938	MRGPRD	Not Detected	Not Detected	Not Detected	Not Detected	0.0209995		ENSG00000172938	MRGPRD	Not Detected	Not Detected	Not Detected	Not Detected	0.000999989		ENSG00000172938	MRGPRD	Not Detected	Not Detected	Not Detected	Not Detected	0.000999989		ENSG00000172938	MRGPRD	Not Detected	Not Detected	Not Detected	Not Detected	0.0209995		ENSG00000172938	MRGPRD	Not Detected	Not Detected	Not Detected	Not Detected	0.000999989		ENSG00000172938	MRGPRD	Not Detected	Not Detected	Not Detected	Not Detected	0.0209995		ENSG00000172938	MRGPRD	Not Detected	Not Detected	Not Detected	Not Detected	0.000999989		ENSG00000172938	MRGPRD	Not Detected	Not Detected	Not Detected	Not Detected	0.000999989		ENSG00000172938	MRGPRD	Not Detected	Not Detected	Not Detected	Not Detected	0.0159999		ENSG00000172938	MRGPRD	Not Detected	Not Detected	Not Detected	Not Detected	0.000999989		ENSG00000172938	MRGPRD	Not Detected	Not Detected	Not Detected	Not Detected	0.000999989		ENSG00000172938	MRGPRD	Not Detected	Not Detected	Not Detected	Not Detected	0.000999989		ENSG00000172938	MRGPRD	Not Detected	Not Detected	Not Detected	Not Detected	0.000999989		ENSG00000172938	MRGPRD	Not Detected	Not Detected	Not Detected	Not Detected	0.000999989		ENSG00000172938	MRGPRD	Not Detected	Not Detected	Not Detected	Not Detected	0.000999989		ENSG00000172938	MRGPRD	Not Detected	Not Detected	Not Detected	Not Detected	0.000999989		ENSG00000172938	MRGPRD	Not Detected	Not Detected	Not Detected	Not Detected	0.000999989
	ENSG00000184350	MRGPRE	Not Detected	Not Detected	Not Detected	Not Detected	0.000999989		ENSG00000184350	MRGPRE	Not Detected	Not Detected	Not Detected	Not Detected	0.000999989		ENSG00000184350	MRGPRE	Not Detected	Not Detected	Not Detected	Not Detected	0.000999989		ENSG00000184350	MRGPRE	0.0225602	-2.40131	0.978147	0.980428	0.0509985		ENSG00000184350	MRGPRE	-0.984236	-2.40131	0.0230702	0.029176	0.0209995		ENSG00000184350	MRGPRE	0.426823	-2.40131	0.206855	0.23005	0.061002		ENSG00000184350	MRGPRE	-0.853361	-2.40131	0.0365917	0.0457829	0.0410009		ENSG00000184350	MRGPRE	Not Detected	Not Detected	Not Detected	Not Detected	0.061002		ENSG00000184350	MRGPRE	-4.45622	-3.57697	1.94715e-11	1.446e-10	0.000999989		ENSG00000184350	MRGPRE	-3.45743	-3.57697	0.00711049	0.0151192	0.000999989		ENSG00000184350	MRGPRE	-2.7657	-3.57697	0.043195	0.0819719	0.0209995		ENSG00000184350	MRGPRE	Not Detected	Not Detected	Not Detected	Not Detected	0.000999989		ENSG00000184350	MRGPRE	0	0	0	0	0.000999989		ENSG00000184350	MRGPRE	Not Detected	Not Detected	Not Detected	Not Detected	0.0209995		ENSG00000184350	MRGPRE	Not Detected	Not Detected	Not Detected	Not Detected	0.0109996		ENSG00000184350	MRGPRE	3.64079	-2.94172	2.19383e-05	4.0274e-05	0.000999989		ENSG00000184350	MRGPRE	3.07341	-2.91429	0.00107684	0.00184219	0.000999989		ENSG00000184350	MRGPRE	5.02757	-1.22896	8.61352e-07	2.8113e-06	0.0209995		ENSG00000184350	MRGPRE	Not Detected	Not Detected	Not Detected	Not Detected	0.000999989		ENSG00000184350	MRGPRE	0.0665336	-3.67882	0.802812	0.831587	0.000999989		ENSG00000184350	MRGPRE	0.85209	-3.67882	5.81476e-05	6.75686e-05	0.000999989		ENSG00000184350	MRGPRE	3.57651	-2.41321	2.33895e-17	1.87079e-16	0.0509985		ENSG00000184350	MRGPRE	2.65373	-2.41321	4.34843e-10	1.28459e-09	0.000999989		ENSG00000184350	MRGPRE	2.95913	-2.41321	1.15442e-36	2.45905e-36	0.0209995		ENSG00000184350	MRGPRE	3.12746	-2.41321	2.5672e-30	6.93202e-30	0.0309997		ENSG00000184350	MRGPRE	4.7602	-2.41321	3.94874e-33	8.96439e-32	0.0209995		ENSG00000184350	MRGPRE	2.45972	-2.6118	3.58309e-12	5.6535e-12	0.0309997		ENSG00000184350	MRGPRE	Not Detected	Not Detected	Not Detected	Not Detected	0.0509985		ENSG00000184350	MRGPRE	Not Detected	Not Detected	Not Detected	Not Detected	0.0710018		ENSG00000184350	MRGPRE	Not Detected	Not Detected	Not Detected	Not Detected	0.000999989		ENSG00000184350	MRGPRE	Not Detected	Not Detected	Not Detected	Not Detected	0.000999989		ENSG00000184350	MRGPRE	0.957758	-3.01025	0.00450057	0.00621697	0.0309997		ENSG00000184350	MRGPRE	2.18986	-3.01025	5.26845e-14	1.0316e-13	0.0309997		ENSG00000184350	MRGPRE	1.232	-3.01025	0.0131793	0.0213585	0.0209995		ENSG00000184350	MRGPRE	1.45755	-3.01025	8.60877e-06	1.33115e-05	0.0209995		ENSG00000184350	MRGPRE	0.739305	-3.01025	0.0232817	0.0282993	0.0109996		ENSG00000184350	MRGPRE	1.25495	-3.01025	0.034218	0.0605192	0.0510015		ENSG00000184350	MRGPRE	Not Detected	Not Detected	Not Detected	Not Detected	0.000999989		ENSG00000184350	MRGPRE	Not Detected	Not Detected	Not Detected	Not Detected	0.0209995		ENSG00000184350	MRGPRE	2.99227	-0.370646	4.78925e-85	3.18858e-84	0.730978		ENSG00000184350	MRGPRE	2.37312	-0.370646	2.475e-29	9.01125e-29	0.585996		ENSG00000184350	MRGPRE	2.47097	-0.370646	1.09262e-87	3.31781e-87	0.750997		ENSG00000184350	MRGPRE	-2.89209	-1.54137	8.311e-08	1.69704e-07	0.0360003		ENSG00000184350	MRGPRE	-4.20064	-1.54137	1.08928e-08	2.88262e-08	0.000999989		ENSG00000184350	MRGPRE	-2.87991	-1.54137	5.69503e-09	1.18107e-08	0.0209995
	ENSG00000172935	MRGPRF	-2.13386	1.81435	1.52225e-27	8.58308e-27	0.280992		ENSG00000172935	MRGPRF	-2.74948	4.12295	9.82695e-13	2.03333e-11	3.68101		ENSG00000172935	MRGPRF	-3.50161	4.12295	1.01811e-19	4.94127e-18	1.716		ENSG00000172935	MRGPRF	-3.01888	2.99889	3.07592e-176	1.60247e-174	2.34096		ENSG00000172935	MRGPRF	-3.43521	2.99889	1.10659e-51	1.81805e-50	1.92106		ENSG00000172935	MRGPRF	-3.49404	2.99889	2.40099e-102	8.91812e-101	1.59096		ENSG00000172935	MRGPRF	-3.08768	2.99889	4.08945e-48	6.08714e-47	2.17601		ENSG00000172935	MRGPRF	-2.45052	4.7648	1.49549e-46	1.14374e-45	4.16091		ENSG00000172935	MRGPRF	-4.55128	3.37324	2.31477e-63	4.5613e-61	1.886		ENSG00000172935	MRGPRF	-4.29821	3.37324	5.21591e-16	1.92609e-14	2.92108		ENSG00000172935	MRGPRF	-4.03548	3.37324	1.49952e-12	5.3893e-11	2.19102		ENSG00000172935	MRGPRF	-4.79914	6.34484	1.08497e-85	9.56973e-85	2.67599		ENSG00000172935	MRGPRF	1.42687	9.67966	3.88156e-66	2.00379e-64	3.77096		ENSG00000172935	MRGPRF	-2.08261	4.12565	3.0431e-40	1.1425e-39	2.37101		ENSG00000172935	MRGPRF	-1.22139	4.12565	5.93221e-17	1.31031e-16	4.291		ENSG00000172935	MRGPRF	-2.75086	2.935	9.38115e-13	3.08591e-12	0.246003		ENSG00000172935	MRGPRF	-2.63193	2.27922	1.42178e-33	3.61113e-32	0.861009		ENSG00000172935	MRGPRF	-3.6412	2.1216	3.89779e-55	4.321e-53	0.371002		ENSG00000172935	MRGPRF	0.201397	2.66873	0.317121	0.34548	0.916001		ENSG00000172935	MRGPRF	-2.60589	3.80654	2.36661e-12	8.91497e-12	1.98102		ENSG00000172935	MRGPRF	-2.09642	3.80654	8.96244e-160	5.18149e-159	2.361		ENSG00000172935	MRGPRF	-1.96863	3.78585	3.63235e-13	1.92583e-12	3.30099		ENSG00000172935	MRGPRF	-2.52091	3.78585	1.38732e-22	1.06555e-21	1.91096		ENSG00000172935	MRGPRF	-2.13252	3.78585	2.59986e-156	3.07324e-155	2.79598		ENSG00000172935	MRGPRF	-2.41232	3.78585	1.20394e-82	1.18142e-81	2.161		ENSG00000172935	MRGPRF	-2.2704	3.78585	1.64249e-15	1.10044e-14	3.34596		ENSG00000172935	MRGPRF	-2.78672	3.91522	2.85844e-146	4.75136e-145	2.97595		ENSG00000172935	MRGPRF	1.306	2.75161	4.25572e-36	9.44316e-36	6.04105		ENSG00000172935	MRGPRF	-1.35301	5.19087	1.29209e-41	3.94515e-41	12.5812		ENSG00000172935	MRGPRF	-2.51601	3.97917	2.10954e-73	8.6311e-73	1.181		ENSG00000172935	MRGPRF	-3.00212	3.97917	1.45944e-68	6.82892e-68	0.830998		ENSG00000172935	MRGPRF	-0.284431	5.22399	0.229317	0.259315	8.69597		ENSG00000172935	MRGPRF	-1.48202	5.22399	4.60511e-16	9.73697e-16	5.70102		ENSG00000172935	MRGPRF	-0.511168	5.22399	0.234082	0.289172	14.3006		ENSG00000172935	MRGPRF	-2.277	5.22399	4.05402e-19	1.2145e-18	3.84105		ENSG00000172935	MRGPRF	-2.79843	5.22399	2.72818e-27	1.10569e-26	3.72598		ENSG00000172935	MRGPRF	-0.0585187	5.22399	0.979648	0.990976	6.20096		ENSG00000172935	MRGPRF	-2.48567	3.6338	6.03857e-46	1.23704e-45	0.77099		ENSG00000172935	MRGPRF	0.0716947	3.6338	0.635903	0.648131	4.82089		ENSG00000172935	MRGPRF	-3.4687	2.68522	5.6294e-112	6.06625e-111	0.491002		ENSG00000172935	MRGPRF	-2.63666	2.68522	7.14423e-29	2.56141e-28	0.905993		ENSG00000172935	MRGPRF	-2.81687	2.68522	3.33157e-225	3.46664e-224	0.800994		ENSG00000172935	MRGPRF	-3.73324	7.15401	2.40572e-26	1.56816e-25	6.98603		ENSG00000172935	MRGPRF	-3.84007	7.15401	1.27276e-18	7.30589e-18	5.46113		ENSG00000172935	MRGPRF	-4.24008	7.15401	3.90012e-37	4.02109e-36	3.04097
	ENSG00000182170	MRGPRG	Not Detected	Not Detected	Not Detected	Not Detected	0.000999989		ENSG00000182170	MRGPRG	Not Detected	Not Detected	Not Detected	Not Detected	0.000999989		ENSG00000182170	MRGPRG	Not Detected	Not Detected	Not Detected	Not Detected	0.000999989		ENSG00000182170	MRGPRG	Not Detected	Not Detected	Not Detected	Not Detected	0.000999989		ENSG00000182170	MRGPRG	Not Detected	Not Detected	Not Detected	Not Detected	0.000999989		ENSG00000182170	MRGPRG	Not Detected	Not Detected	Not Detected	Not Detected	0.000999989		ENSG00000182170	MRGPRG	Not Detected	Not Detected	Not Detected	Not Detected	0.000999989		ENSG00000182170	MRGPRG	Not Detected	Not Detected	Not Detected	Not Detected	0.000999989		ENSG00000182170	MRGPRG	Not Detected	Not Detected	Not Detected	Not Detected	0.000999989		ENSG00000182170	MRGPRG	Not Detected	Not Detected	Not Detected	Not Detected	0.000999989		ENSG00000182170	MRGPRG	Not Detected	Not Detected	Not Detected	Not Detected	0.000999989		ENSG00000182170	MRGPRG	Not Detected	Not Detected	Not Detected	Not Detected	0.000999989		ENSG00000182170	MRGPRG	Not Detected	Not Detected	Not Detected	Not Detected	0.000999989		ENSG00000182170	MRGPRG	Not Detected	Not Detected	Not Detected	Not Detected	0.000999989		ENSG00000182170	MRGPRG	Not Detected	Not Detected	Not Detected	Not Detected	0.000999989		ENSG00000182170	MRGPRG	Not Detected	Not Detected	Not Detected	Not Detected	0.000999989		ENSG00000182170	MRGPRG	Not Detected	Not Detected	Not Detected	Not Detected	0.000999989		ENSG00000182170	MRGPRG	Not Detected	Not Detected	Not Detected	Not Detected	0.000999989		ENSG00000182170	MRGPRG	Not Detected	Not Detected	Not Detected	Not Detected	0.000999989		ENSG00000182170	MRGPRG	Not Detected	Not Detected	Not Detected	Not Detected	0.000999989		ENSG00000182170	MRGPRG	Not Detected	Not Detected	Not Detected	Not Detected	0.000999989		ENSG00000182170	MRGPRG	Not Detected	Not Detected	Not Detected	Not Detected	0.000999989		ENSG00000182170	MRGPRG	Not Detected	Not Detected	Not Detected	Not Detected	0.000999989		ENSG00000182170	MRGPRG	Not Detected	Not Detected	Not Detected	Not Detected	0.000999989		ENSG00000182170	MRGPRG	Not Detected	Not Detected	Not Detected	Not Detected	0.000999989		ENSG00000182170	MRGPRG	Not Detected	Not Detected	Not Detected	Not Detected	0.000999989		ENSG00000182170	MRGPRG	Not Detected	Not Detected	Not Detected	Not Detected	0.000999989		ENSG00000182170	MRGPRG	Not Detected	Not Detected	Not Detected	Not Detected	0.000999989		ENSG00000182170	MRGPRG	Not Detected	Not Detected	Not Detected	Not Detected	0.000999989		ENSG00000182170	MRGPRG	Not Detected	Not Detected	Not Detected	Not Detected	0.000999989		ENSG00000182170	MRGPRG	Not Detected	Not Detected	Not Detected	Not Detected	0.000999989		ENSG00000182170	MRGPRG	Not Detected	Not Detected	Not Detected	Not Detected	0.000999989		ENSG00000182170	MRGPRG	Not Detected	Not Detected	Not Detected	Not Detected	0.000999989		ENSG00000182170	MRGPRG	Not Detected	Not Detected	Not Detected	Not Detected	0.000999989		ENSG00000182170	MRGPRG	Not Detected	Not Detected	Not Detected	Not Detected	0.000999989		ENSG00000182170	MRGPRG	Not Detected	Not Detected	Not Detected	Not Detected	0.000999989		ENSG00000182170	MRGPRG	Not Detected	Not Detected	Not Detected	Not Detected	0.000999989		ENSG00000182170	MRGPRG	Not Detected	Not Detected	Not Detected	Not Detected	0.000999989		ENSG00000182170	MRGPRG	Not Detected	Not Detected	Not Detected	Not Detected	0.000999989		ENSG00000182170	MRGPRG	Not Detected	Not Detected	Not Detected	Not Detected	0.000999989		ENSG00000182170	MRGPRG	Not Detected	Not Detected	Not Detected	Not Detected	0.000999989		ENSG00000182170	MRGPRG	Not Detected	Not Detected	Not Detected	Not Detected	0.000999989		ENSG00000182170	MRGPRG	Not Detected	Not Detected	Not Detected	Not Detected	0.000999989		ENSG00000182170	MRGPRG	Not Detected	Not Detected	Not Detected	Not Detected	0.000999989		ENSG00000182170	MRGPRG	Not Detected	Not Detected	Not Detected	Not Detected	0.000999989
	ENSG00000170255	MRGPRX1	Not Detected	Not Detected	Not Detected	Not Detected	0.000999989		ENSG00000170255	MRGPRX1	2.87882	-2.41497	0.43652	0.531961	0.000999989		ENSG00000170255	MRGPRX1	3.58284	-2.41497	0.328431	0.427268	0.000999989		ENSG00000170255	MRGPRX1	Not Detected	Not Detected	Not Detected	Not Detected	0.000999989		ENSG00000170255	MRGPRX1	Not Detected	Not Detected	Not Detected	Not Detected	0.000999989		ENSG00000170255	MRGPRX1	Not Detected	Not Detected	Not Detected	Not Detected	0.000999989		ENSG00000170255	MRGPRX1	Not Detected	Not Detected	Not Detected	Not Detected	0.000999989		ENSG00000170255	MRGPRX1	Not Detected	Not Detected	Not Detected	Not Detected	0.000999989		ENSG00000170255	MRGPRX1	Not Detected	Not Detected	Not Detected	Not Detected	0.000999989		ENSG00000170255	MRGPRX1	Not Detected	Not Detected	Not Detected	Not Detected	0.000999989		ENSG00000170255	MRGPRX1	Not Detected	Not Detected	Not Detected	Not Detected	0.000999989		ENSG00000170255	MRGPRX1	Not Detected	Not Detected	Not Detected	Not Detected	0.000999989		ENSG00000170255	MRGPRX1	Not Detected	Not Detected	Not Detected	Not Detected	0.000999989		ENSG00000170255	MRGPRX1	Not Detected	Not Detected	Not Detected	Not Detected	0.000999989		ENSG00000170255	MRGPRX1	Not Detected	Not Detected	Not Detected	Not Detected	0.000999989		ENSG00000170255	MRGPRX1	Not Detected	Not Detected	Not Detected	Not Detected	0.000999989		ENSG00000170255	MRGPRX1	Not Detected	Not Detected	Not Detected	Not Detected	0.000999989		ENSG00000170255	MRGPRX1	Not Detected	Not Detected	Not Detected	Not Detected	0.000999989		ENSG00000170255	MRGPRX1	Not Detected	Not Detected	Not Detected	Not Detected	0.000999989		ENSG00000170255	MRGPRX1	1.19473	-3.79783	0.00774616	0.0115007	0.000999989		ENSG00000170255	MRGPRX1	4.24701	-3.79783	7.1335e-26	1.13057e-25	0.000999989		ENSG00000170255	MRGPRX1	Not Detected	Not Detected	Not Detected	Not Detected	0.000999989		ENSG00000170255	MRGPRX1	Not Detected	Not Detected	Not Detected	Not Detected	0.000999989		ENSG00000170255	MRGPRX1	Not Detected	Not Detected	Not Detected	Not Detected	0.000999989		ENSG00000170255	MRGPRX1	Not Detected	Not Detected	Not Detected	Not Detected	0.000999989		ENSG00000170255	MRGPRX1	Not Detected	Not Detected	Not Detected	Not Detected	0.000999989		ENSG00000170255	MRGPRX1	Not Detected	Not Detected	Not Detected	Not Detected	0.000999989		ENSG00000170255	MRGPRX1	Not Detected	Not Detected	Not Detected	Not Detected	0.000999989		ENSG00000170255	MRGPRX1	Not Detected	Not Detected	Not Detected	Not Detected	0.000999989		ENSG00000170255	MRGPRX1	Not Detected	Not Detected	Not Detected	Not Detected	0.000999989		ENSG00000170255	MRGPRX1	Not Detected	Not Detected	Not Detected	Not Detected	0.000999989		ENSG00000170255	MRGPRX1	Not Detected	Not Detected	Not Detected	Not Detected	0.000999989		ENSG00000170255	MRGPRX1	Not Detected	Not Detected	Not Detected	Not Detected	0.000999989		ENSG00000170255	MRGPRX1	Not Detected	Not Detected	Not Detected	Not Detected	0.000999989		ENSG00000170255	MRGPRX1	Not Detected	Not Detected	Not Detected	Not Detected	0.000999989		ENSG00000170255	MRGPRX1	Not Detected	Not Detected	Not Detected	Not Detected	0.000999989		ENSG00000170255	MRGPRX1	Not Detected	Not Detected	Not Detected	Not Detected	0.000999989		ENSG00000170255	MRGPRX1	1.6133	-2.51903	0.000105304	0.000123026	0.000999989		ENSG00000170255	MRGPRX1	4.23048	-2.51903	3.49591e-22	5.54362e-22	0.000999989		ENSG00000170255	MRGPRX1	Not Detected	Not Detected	Not Detected	Not Detected	0.000999989		ENSG00000170255	MRGPRX1	Not Detected	Not Detected	Not Detected	Not Detected	0.000999989		ENSG00000170255	MRGPRX1	Not Detected	Not Detected	Not Detected	Not Detected	0.000999989		ENSG00000170255	MRGPRX1	Not Detected	Not Detected	Not Detected	Not Detected	0.000999989		ENSG00000170255	MRGPRX1	Not Detected	Not Detected	Not Detected	Not Detected	0.000999989		ENSG00000170255	MRGPRX1	Not Detected	Not Detected	Not Detected	Not Detected	0.000999989
	ENSG00000183695	MRGPRX2	Not Detected	Not Detected	Not Detected	Not Detected	0.000999989		ENSG00000183695	MRGPRX2	-1.50679	-2.29425	0.0629471	0.109164	0.000999989		ENSG00000183695	MRGPRX2	-0.639465	-2.29425	0.408619	0.509229	0.0109996		ENSG00000183695	MRGPRX2	Not Detected	Not Detected	Not Detected	Not Detected	0.000999989		ENSG00000183695	MRGPRX2	Not Detected	Not Detected	Not Detected	Not Detected	0.000999989		ENSG00000183695	MRGPRX2	Not Detected	Not Detected	Not Detected	Not Detected	0.000999989		ENSG00000183695	MRGPRX2	Not Detected	Not Detected	Not Detected	Not Detected	0.000999989		ENSG00000183695	MRGPRX2	Not Detected	Not Detected	Not Detected	Not Detected	0.0109996		ENSG00000183695	MRGPRX2	Not Detected	Not Detected	Not Detected	Not Detected	0.000999989		ENSG00000183695	MRGPRX2	Not Detected	Not Detected	Not Detected	Not Detected	0.000999989		ENSG00000183695	MRGPRX2	Not Detected	Not Detected	Not Detected	Not Detected	0.000999989		ENSG00000183695	MRGPRX2	-4.4213	-3.0474	5.17812e-34	1.42034e-33	0.000999989		ENSG00000183695	MRGPRX2	Not Detected	Not Detected	Not Detected	Not Detected	0.000999989		ENSG00000183695	MRGPRX2	Not Detected	Not Detected	Not Detected	Not Detected	0.000999989		ENSG00000183695	MRGPRX2	Not Detected	Not Detected	Not Detected	Not Detected	0.0109996		ENSG00000183695	MRGPRX2	Not Detected	Not Detected	Not Detected	Not Detected	0.000999989		ENSG00000183695	MRGPRX2	Not Detected	Not Detected	Not Detected	Not Detected	0.000999989		ENSG00000183695	MRGPRX2	Not Detected	Not Detected	Not Detected	Not Detected	0.000999989		ENSG00000183695	MRGPRX2	Not Detected	Not Detected	Not Detected	Not Detected	0.000999989		ENSG00000183695	MRGPRX2	Not Detected	Not Detected	Not Detected	Not Detected	0.000999989		ENSG00000183695	MRGPRX2	Not Detected	Not Detected	Not Detected	Not Detected	0.000999989		ENSG00000183695	MRGPRX2	Not Detected	Not Detected	Not Detected	Not Detected	0.000999989		ENSG00000183695	MRGPRX2	Not Detected	Not Detected	Not Detected	Not Detected	0.000999989		ENSG00000183695	MRGPRX2	Not Detected	Not Detected	Not Detected	Not Detected	0.000999989		ENSG00000183695	MRGPRX2	Not Detected	Not Detected	Not Detected	Not Detected	0.000999989		ENSG00000183695	MRGPRX2	Not Detected	Not Detected	Not Detected	Not Detected	0.000999989		ENSG00000183695	MRGPRX2	Not Detected	Not Detected	Not Detected	Not Detected	0.000999989		ENSG00000183695	MRGPRX2	Not Detected	Not Detected	Not Detected	Not Detected	0.000999989		ENSG00000183695	MRGPRX2	Not Detected	Not Detected	Not Detected	Not Detected	0.000999989		ENSG00000183695	MRGPRX2	-6.13572	-0.172245	1.1569e-116	8.87497e-116	0.000999989		ENSG00000183695	MRGPRX2	-7.31326	-0.172245	4.11631e-98	3.18521e-97	0.000999989		ENSG00000183695	MRGPRX2	-2.17714	-3.69372	1.07397e-07	2.11424e-07	0.000999989		ENSG00000183695	MRGPRX2	-3.06387	-3.69372	2.60432e-26	7.75428e-26	0.000999989		ENSG00000183695	MRGPRX2	-3.92943	-3.69372	1.54414e-06	4.51964e-06	0.000999989		ENSG00000183695	MRGPRX2	-2.76175	-3.69372	1.32088e-12	2.90484e-12	0.000999989		ENSG00000183695	MRGPRX2	-2.97453	-3.69372	1.02327e-13	2.30796e-13	0.000999989		ENSG00000183695	MRGPRX2	-2.4638	-3.69372	0.00681875	0.0146076	0.0109996		ENSG00000183695	MRGPRX2	Not Detected	Not Detected	Not Detected	Not Detected	0.0109996		ENSG00000183695	MRGPRX2	Not Detected	Not Detected	Not Detected	Not Detected	0.000999989		ENSG00000183695	MRGPRX2	Not Detected	Not Detected	Not Detected	Not Detected	0.000999989		ENSG00000183695	MRGPRX2	Not Detected	Not Detected	Not Detected	Not Detected	0.000999989		ENSG00000183695	MRGPRX2	Not Detected	Not Detected	Not Detected	Not Detected	0.000999989		ENSG00000183695	MRGPRX2	Not Detected	Not Detected	Not Detected	Not Detected	0.000999989		ENSG00000183695	MRGPRX2	Not Detected	Not Detected	Not Detected	Not Detected	0.000999989		ENSG00000183695	MRGPRX2	Not Detected	Not Detected	Not Detected	Not Detected	0.000999989
	ENSG00000179826	MRGPRX3	Not Detected	Not Detected	Not Detected	Not Detected	0.000999989		ENSG00000179826	MRGPRX3	7.0393	-0.893116	0.0143987	0.0317292	0.000999989		ENSG00000179826	MRGPRX3	2.96807	-0.893116	0.268015	0.363951	0.000999989		ENSG00000179826	MRGPRX3	-1.77408	-1.22768	6.36377e-11	1.14717e-10	0.0710018		ENSG00000179826	MRGPRX3	-3.03671	-1.22768	1.57369e-08	3.13917e-08	0.0309997		ENSG00000179826	MRGPRX3	-1.10636	-1.22768	0.00275616	0.00360258	0.110998		ENSG00000179826	MRGPRX3	-2.79179	-1.22768	3.09479e-08	6.15303e-08	0.0510015		ENSG00000179826	MRGPRX3	-0.361586	0.149384	0.360166	0.386076	0.150998		ENSG00000179826	MRGPRX3	3.8158	-0.435767	0.00761511	0.0144035	0.0810019		ENSG00000179826	MRGPRX3	-4.42472	-0.435767	4.68965e-05	0.000174856	0.000999989		ENSG00000179826	MRGPRX3	-0.0674032	-0.435767	0.934088	0.957719	0.000999989		ENSG00000179826	MRGPRX3	Not Detected	Not Detected	Not Detected	Not Detected	0.000999989		ENSG00000179826	MRGPRX3	1.02927	4.32597	0.000144463	0.000258046	0.000999989		ENSG00000179826	MRGPRX3	-4.45178	-0.370615	1.73222e-30	5.10515e-30	0.0109996		ENSG00000179826	MRGPRX3	-0.0194437	-0.370615	0.974594	0.977679	0.33099		ENSG00000179826	MRGPRX3	Not Detected	Not Detected	Not Detected	Not Detected	0.000999989		ENSG00000179826	MRGPRX3	Not Detected	Not Detected	Not Detected	Not Detected	0.000999989		ENSG00000179826	MRGPRX3	Not Detected	Not Detected	Not Detected	Not Detected	0.000999989		ENSG00000179826	MRGPRX3	1.92117	-4.16946	3.38995e-05	5.08231e-05	0.000999989		ENSG00000179826	MRGPRX3	7.69347	-1.18583	6.44839e-72	2.29626e-70	0.0860006		ENSG00000179826	MRGPRX3	5.80637	-1.18583	5.62602e-88	1.70834e-87	0.061002		ENSG00000179826	MRGPRX3	Not Detected	Not Detected	Not Detected	Not Detected	0.000999989		ENSG00000179826	MRGPRX3	Not Detected	Not Detected	Not Detected	Not Detected	0.000999989		ENSG00000179826	MRGPRX3	Not Detected	Not Detected	Not Detected	Not Detected	0.000999989		ENSG00000179826	MRGPRX3	Not Detected	Not Detected	Not Detected	Not Detected	0.000999989		ENSG00000179826	MRGPRX3	Not Detected	Not Detected	Not Detected	Not Detected	0.000999989		ENSG00000179826	MRGPRX3	Not Detected	Not Detected	Not Detected	Not Detected	0.000999989		ENSG00000179826	MRGPRX3	Not Detected	Not Detected	Not Detected	Not Detected	0.000999989		ENSG00000179826	MRGPRX3	Not Detected	Not Detected	Not Detected	Not Detected	0.000999989		ENSG00000179826	MRGPRX3	5.13172	1.36159	8.74629e-74	3.60465e-73	0.146001		ENSG00000179826	MRGPRX3	6.98642	1.36159	1.10892e-113	1.10315e-112	0.165999		ENSG00000179826	MRGPRX3	1.6802	-3.99521	1.93718e-05	3.24112e-05	0.000999989		ENSG00000179826	MRGPRX3	2.72032	-3.99521	1.32043e-14	2.64086e-14	0.000999989		ENSG00000179826	MRGPRX3	0.0150166	-3.99521	1	1	0.000999989		ENSG00000179826	MRGPRX3	1.16777	-3.99521	0.00236261	0.00311257	0.000999989		ENSG00000179826	MRGPRX3	1.25868	-3.99521	0.000965189	0.00129989	0.000999989		ENSG00000179826	MRGPRX3	0.199564	-3.99521	0.812991	0.859012	0.000999989		ENSG00000179826	MRGPRX3	1.90047	-1.06569	1.43348e-27	2.37583e-27	0.446		ENSG00000179826	MRGPRX3	-0.844059	-1.06569	0.000243242	0.000282999	0.0309997		ENSG00000179826	MRGPRX3	Not Detected	Not Detected	Not Detected	Not Detected	0.000999989		ENSG00000179826	MRGPRX3	Not Detected	Not Detected	Not Detected	Not Detected	0.000999989		ENSG00000179826	MRGPRX3	Not Detected	Not Detected	Not Detected	Not Detected	0.000999989		ENSG00000179826	MRGPRX3	Not Detected	Not Detected	Not Detected	Not Detected	0.000999989		ENSG00000179826	MRGPRX3	Not Detected	Not Detected	Not Detected	Not Detected	0.000999989		ENSG00000179826	MRGPRX3	Not Detected	Not Detected	Not Detected	Not Detected	0.000999989
	ENSG00000179817	MRGPRX4	Not Detected	Not Detected	Not Detected	Not Detected	0.000999989		ENSG00000179817	MRGPRX4	Not Detected	Not Detected	Not Detected	Not Detected	0.000999989		ENSG00000179817	MRGPRX4	Not Detected	Not Detected	Not Detected	Not Detected	0.000999989		ENSG00000179817	MRGPRX4	Not Detected	Not Detected	Not Detected	Not Detected	0.000999989		ENSG00000179817	MRGPRX4	Not Detected	Not Detected	Not Detected	Not Detected	0.000999989		ENSG00000179817	MRGPRX4	Not Detected	Not Detected	Not Detected	Not Detected	0.000999989		ENSG00000179817	MRGPRX4	Not Detected	Not Detected	Not Detected	Not Detected	0.000999989		ENSG00000179817	MRGPRX4	Not Detected	Not Detected	Not Detected	Not Detected	0.000999989		ENSG00000179817	MRGPRX4	Not Detected	Not Detected	Not Detected	Not Detected	0.000999989		ENSG00000179817	MRGPRX4	Not Detected	Not Detected	Not Detected	Not Detected	0.000999989		ENSG00000179817	MRGPRX4	Not Detected	Not Detected	Not Detected	Not Detected	0.000999989		ENSG00000179817	MRGPRX4	Not Detected	Not Detected	Not Detected	Not Detected	0.000999989		ENSG00000179817	MRGPRX4	Not Detected	Not Detected	Not Detected	Not Detected	0.000999989		ENSG00000179817	MRGPRX4	Not Detected	Not Detected	Not Detected	Not Detected	0.000999989		ENSG00000179817	MRGPRX4	Not Detected	Not Detected	Not Detected	Not Detected	0.000999989		ENSG00000179817	MRGPRX4	Not Detected	Not Detected	Not Detected	Not Detected	0.000999989		ENSG00000179817	MRGPRX4	Not Detected	Not Detected	Not Detected	Not Detected	0.000999989		ENSG00000179817	MRGPRX4	Not Detected	Not Detected	Not Detected	Not Detected	0.000999989		ENSG00000179817	MRGPRX4	Not Detected	Not Detected	Not Detected	Not Detected	0.000999989		ENSG00000179817	MRGPRX4	Not Detected	Not Detected	Not Detected	Not Detected	0.000999989		ENSG00000179817	MRGPRX4	Not Detected	Not Detected	Not Detected	Not Detected	0.000999989		ENSG00000179817	MRGPRX4	Not Detected	Not Detected	Not Detected	Not Detected	0.000999989		ENSG00000179817	MRGPRX4	Not Detected	Not Detected	Not Detected	Not Detected	0.000999989		ENSG00000179817	MRGPRX4	Not Detected	Not Detected	Not Detected	Not Detected	0.000999989		ENSG00000179817	MRGPRX4	Not Detected	Not Detected	Not Detected	Not Detected	0.000999989		ENSG00000179817	MRGPRX4	Not Detected	Not Detected	Not Detected	Not Detected	0.000999989		ENSG00000179817	MRGPRX4	Not Detected	Not Detected	Not Detected	Not Detected	0.000999989		ENSG00000179817	MRGPRX4	Not Detected	Not Detected	Not Detected	Not Detected	0.000999989		ENSG00000179817	MRGPRX4	Not Detected	Not Detected	Not Detected	Not Detected	0.000999989		ENSG00000179817	MRGPRX4	5.21357	-1.84092	4.19274e-86	2.0792e-85	0.116		ENSG00000179817	MRGPRX4	4.62938	-1.84092	9.49295e-62	3.91377e-61	0.100998		ENSG00000179817	MRGPRX4	Not Detected	Not Detected	Not Detected	Not Detected	0.000999989		ENSG00000179817	MRGPRX4	Not Detected	Not Detected	Not Detected	Not Detected	0.000999989		ENSG00000179817	MRGPRX4	Not Detected	Not Detected	Not Detected	Not Detected	0.000999989		ENSG00000179817	MRGPRX4	Not Detected	Not Detected	Not Detected	Not Detected	0.000999989		ENSG00000179817	MRGPRX4	Not Detected	Not Detected	Not Detected	Not Detected	0.000999989		ENSG00000179817	MRGPRX4	Not Detected	Not Detected	Not Detected	Not Detected	0.000999989		ENSG00000179817	MRGPRX4	Not Detected	Not Detected	Not Detected	Not Detected	0.000999989		ENSG00000179817	MRGPRX4	Not Detected	Not Detected	Not Detected	Not Detected	0.000999989		ENSG00000179817	MRGPRX4	Not Detected	Not Detected	Not Detected	Not Detected	0.000999989		ENSG00000179817	MRGPRX4	Not Detected	Not Detected	Not Detected	Not Detected	0.000999989		ENSG00000179817	MRGPRX4	Not Detected	Not Detected	Not Detected	Not Detected	0.000999989		ENSG00000179817	MRGPRX4	Not Detected	Not Detected	Not Detected	Not Detected	0.000999989		ENSG00000179817	MRGPRX4	Not Detected	Not Detected	Not Detected	Not Detected	0.000999989		ENSG00000179817	MRGPRX4	Not Detected	Not Detected	Not Detected	Not Detected	0.000999989
	ENSG00000168412	MTNR1A	Not Detected	Not Detected	Not Detected	Not Detected	0.000999989		ENSG00000168412	MTNR1A	Not Detected	Not Detected	Not Detected	Not Detected	0.000999989		ENSG00000168412	MTNR1A	Not Detected	Not Detected	Not Detected	Not Detected	0.000999989		ENSG00000168412	MTNR1A	Not Detected	Not Detected	Not Detected	Not Detected	0.000999989		ENSG00000168412	MTNR1A	Not Detected	Not Detected	Not Detected	Not Detected	0.000999989		ENSG00000168412	MTNR1A	Not Detected	Not Detected	Not Detected	Not Detected	0.0209995		ENSG00000168412	MTNR1A	Not Detected	Not Detected	Not Detected	Not Detected	0.000999989		ENSG00000168412	MTNR1A	Not Detected	Not Detected	Not Detected	Not Detected	0.000999989		ENSG00000168412	MTNR1A	Not Detected	Not Detected	Not Detected	Not Detected	0.000999989		ENSG00000168412	MTNR1A	Not Detected	Not Detected	Not Detected	Not Detected	0.0209995		ENSG00000168412	MTNR1A	Not Detected	Not Detected	Not Detected	Not Detected	0.100998		ENSG00000168412	MTNR1A	2.64921	-1.79847	3.57096e-21	7.31615e-21	0.0909993		ENSG00000168412	MTNR1A	Not Detected	Not Detected	Not Detected	Not Detected	0.0909993		ENSG00000168412	MTNR1A	5.49949	-2.4922	5.25696e-112	9.00884e-111	0.280992		ENSG00000168412	MTNR1A	2.58835	-2.4922	4.15284e-27	1.249e-26	0.0410009		ENSG00000168412	MTNR1A	-5.90403	-2.46174	2.88313e-48	9.15526e-47	0.000999989		ENSG00000168412	MTNR1A	-2.13866	-2.5191	5.51952e-09	1.67683e-08	0.0209995		ENSG00000168412	MTNR1A	-1.10935	-1.85339	0.00467262	0.00838794	0.0509985		ENSG00000168412	MTNR1A	Not Detected	Not Detected	Not Detected	Not Detected	0.000999989		ENSG00000168412	MTNR1A	Not Detected	Not Detected	Not Detected	Not Detected	0.0159999		ENSG00000168412	MTNR1A	Not Detected	Not Detected	Not Detected	Not Detected	0.0209995		ENSG00000168412	MTNR1A	3.40555	-2.78287	9.94857e-19	8.98697e-18	0.0710018		ENSG00000168412	MTNR1A	4.12267	-2.78287	1.8061e-33	2.66995e-32	0.0509985		ENSG00000168412	MTNR1A	3.82301	-2.78287	9.0704e-68	3.07415e-67	0.0410009		ENSG00000168412	MTNR1A	4.50627	-2.78287	6.21293e-72	4.72427e-71	0.0509985		ENSG00000168412	MTNR1A	4.31497	-2.78287	3.41749e-32	7.36578e-31	0.110998		ENSG00000168412	MTNR1A	Not Detected	Not Detected	Not Detected	Not Detected	0.000999989		ENSG00000168412	MTNR1A	Not Detected	Not Detected	Not Detected	Not Detected	0.0909993		ENSG00000168412	MTNR1A	2.20562	-3.05634	4.96714e-09	7.30893e-09	0.0209995		ENSG00000168412	MTNR1A	Not Detected	Not Detected	Not Detected	Not Detected	0.000999989		ENSG00000168412	MTNR1A	Not Detected	Not Detected	Not Detected	Not Detected	0.000999989		ENSG00000168412	MTNR1A	3.65425	-1.86389	3.95693e-29	2.26407e-28	0.0459997		ENSG00000168412	MTNR1A	4.58275	-1.86389	8.39124e-51	5.08344e-50	0.0509985		ENSG00000168412	MTNR1A	4.53564	-1.86389	1.47259e-28	2.71001e-27	0.0710018		ENSG00000168412	MTNR1A	5.80464	-1.86389	5.01071e-66	8.3046e-65	0.231006		ENSG00000168412	MTNR1A	4.72221	-1.86389	4.8659e-47	4.04444e-46	0.140997		ENSG00000168412	MTNR1A	4.01842	-1.86389	6.36802e-18	1.09259e-16	0.135998		ENSG00000168412	MTNR1A	-5.54855	-1.66942	4.63474e-118	2.14282e-117	0.000999989		ENSG00000168412	MTNR1A	-2.98325	-1.66942	4.45212e-55	1.04435e-54	0.0209995		ENSG00000168412	MTNR1A	Not Detected	Not Detected	Not Detected	Not Detected	0.000999989		ENSG00000168412	MTNR1A	Not Detected	Not Detected	Not Detected	Not Detected	0.000999989		ENSG00000168412	MTNR1A	Not Detected	Not Detected	Not Detected	Not Detected	0.000999989		ENSG00000168412	MTNR1A	Not Detected	Not Detected	Not Detected	Not Detected	0.0109998		ENSG00000168412	MTNR1A	Not Detected	Not Detected	Not Detected	Not Detected	0.0209995		ENSG00000168412	MTNR1A	Not Detected	Not Detected	Not Detected	Not Detected	0.0209995
	ENSG00000134640	MTNR1B	Not Detected	Not Detected	Not Detected	Not Detected	0.000999989		ENSG00000134640	MTNR1B	2.72122	-2.87197	0.130751	0.198892	0.000999989		ENSG00000134640	MTNR1B	2.74764	-2.87197	0.112069	0.179465	0.000999989		ENSG00000134640	MTNR1B	2.32953	-4.03366	0.000473336	0.000622417	0.000999989		ENSG00000134640	MTNR1B	2.38689	-4.03366	0.00120241	0.00170742	0.000999989		ENSG00000134640	MTNR1B	2.95611	-4.03366	5.62462e-05	8.18643e-05	0.000999989		ENSG00000134640	MTNR1B	3.38907	-4.03366	1.54411e-05	2.56083e-05	0.000999989		ENSG00000134640	MTNR1B	Not Detected	Not Detected	Not Detected	Not Detected	0.000999989		ENSG00000134640	MTNR1B	Not Detected	Not Detected	Not Detected	Not Detected	0.000999989		ENSG00000134640	MTNR1B	Not Detected	Not Detected	Not Detected	Not Detected	0.000999989		ENSG00000134640	MTNR1B	Not Detected	Not Detected	Not Detected	Not Detected	0.000999989		ENSG00000134640	MTNR1B	Not Detected	Not Detected	Not Detected	Not Detected	0.000999989		ENSG00000134640	MTNR1B	-0.991199	-1.19538	0.0561895	0.0732146	0.000999989		ENSG00000134640	MTNR1B	Not Detected	Not Detected	Not Detected	Not Detected	0.000999989		ENSG00000134640	MTNR1B	Not Detected	Not Detected	Not Detected	Not Detected	0.000999989		ENSG00000134640	MTNR1B	Not Detected	Not Detected	Not Detected	Not Detected	0.000999989		ENSG00000134640	MTNR1B	Not Detected	Not Detected	Not Detected	Not Detected	0.000999989		ENSG00000134640	MTNR1B	Not Detected	Not Detected	Not Detected	Not Detected	0.000999989		ENSG00000134640	MTNR1B	6.30748	-1.98251	5.14957e-16	1.36245e-15	0.000999989		ENSG00000134640	MTNR1B	Not Detected	Not Detected	Not Detected	Not Detected	0.000999989		ENSG00000134640	MTNR1B	Not Detected	Not Detected	Not Detected	Not Detected	0.000999989		ENSG00000134640	MTNR1B	Not Detected	Not Detected	Not Detected	Not Detected	0.000999989		ENSG00000134640	MTNR1B	Not Detected	Not Detected	Not Detected	Not Detected	0.000999989		ENSG00000134640	MTNR1B	Not Detected	Not Detected	Not Detected	Not Detected	0.000999989		ENSG00000134640	MTNR1B	Not Detected	Not Detected	Not Detected	Not Detected	0.000999989		ENSG00000134640	MTNR1B	Not Detected	Not Detected	Not Detected	Not Detected	0.000999989		ENSG00000134640	MTNR1B	Not Detected	Not Detected	Not Detected	Not Detected	0.000999989		ENSG00000134640	MTNR1B	Not Detected	Not Detected	Not Detected	Not Detected	0.000999989		ENSG00000134640	MTNR1B	Not Detected	Not Detected	Not Detected	Not Detected	0.000999989		ENSG00000134640	MTNR1B	Not Detected	Not Detected	Not Detected	Not Detected	0.000999989		ENSG00000134640	MTNR1B	Not Detected	Not Detected	Not Detected	Not Detected	0.000999989		ENSG00000134640	MTNR1B	Not Detected	Not Detected	Not Detected	Not Detected	0.000999989		ENSG00000134640	MTNR1B	Not Detected	Not Detected	Not Detected	Not Detected	0.000999989		ENSG00000134640	MTNR1B	Not Detected	Not Detected	Not Detected	Not Detected	0.000999989		ENSG00000134640	MTNR1B	Not Detected	Not Detected	Not Detected	Not Detected	0.000999989		ENSG00000134640	MTNR1B	Not Detected	Not Detected	Not Detected	Not Detected	0.000999989		ENSG00000134640	MTNR1B	Not Detected	Not Detected	Not Detected	Not Detected	0.00599981		ENSG00000134640	MTNR1B	-5.76501	-2.22602	1.68454e-102	6.3055e-102	0.000999989		ENSG00000134640	MTNR1B	-3.88412	-2.22602	1.29978e-67	3.54114e-67	0.000999989		ENSG00000134640	MTNR1B	Not Detected	Not Detected	Not Detected	Not Detected	0.000999989		ENSG00000134640	MTNR1B	Not Detected	Not Detected	Not Detected	Not Detected	0.000999989		ENSG00000134640	MTNR1B	Not Detected	Not Detected	Not Detected	Not Detected	0.000999989		ENSG00000134640	MTNR1B	Not Detected	Not Detected	Not Detected	Not Detected	0.000999989		ENSG00000134640	MTNR1B	Not Detected	Not Detected	Not Detected	Not Detected	0.000999989		ENSG00000134640	MTNR1B	Not Detected	Not Detected	Not Detected	Not Detected	0.000999989
	ENSG00000135577	NMBR	Not Detected	Not Detected	Not Detected	Not Detected	0.000999989		ENSG00000135577	NMBR	Not Detected	Not Detected	Not Detected	Not Detected	0.000999989		ENSG00000135577	NMBR	Not Detected	Not Detected	Not Detected	Not Detected	0.000999989		ENSG00000135577	NMBR	Not Detected	Not Detected	Not Detected	Not Detected	0.0309997		ENSG00000135577	NMBR	Not Detected	Not Detected	Not Detected	Not Detected	0.0159996		ENSG00000135577	NMBR	Not Detected	Not Detected	Not Detected	Not Detected	0.0309997		ENSG00000135577	NMBR	Not Detected	Not Detected	Not Detected	Not Detected	0.0209995		ENSG00000135577	NMBR	Not Detected	Not Detected	Not Detected	Not Detected	0.0410009		ENSG00000135577	NMBR	Not Detected	Not Detected	Not Detected	Not Detected	0.0109996		ENSG00000135577	NMBR	Not Detected	Not Detected	Not Detected	Not Detected	0.0209995		ENSG00000135577	NMBR	Not Detected	Not Detected	Not Detected	Not Detected	0.0309997		ENSG00000135577	NMBR	Not Detected	Not Detected	Not Detected	Not Detected	0.000999989		ENSG00000135577	NMBR	Not Detected	Not Detected	Not Detected	Not Detected	0.000999989		ENSG00000135577	NMBR	Not Detected	Not Detected	Not Detected	Not Detected	0.0109996		ENSG00000135577	NMBR	Not Detected	Not Detected	Not Detected	Not Detected	0.0109996		ENSG00000135577	NMBR	Not Detected	Not Detected	Not Detected	Not Detected	0.000999989		ENSG00000135577	NMBR	Not Detected	Not Detected	Not Detected	Not Detected	0.0410009		ENSG00000135577	NMBR	Not Detected	Not Detected	Not Detected	Not Detected	0.0209995		ENSG00000135577	NMBR	Not Detected	Not Detected	Not Detected	Not Detected	0.000999989		ENSG00000135577	NMBR	Not Detected	Not Detected	Not Detected	Not Detected	0.0109996		ENSG00000135577	NMBR	Not Detected	Not Detected	Not Detected	Not Detected	0.000999989		ENSG00000135577	NMBR	Not Detected	Not Detected	Not Detected	Not Detected	0.0209995		ENSG00000135577	NMBR	Not Detected	Not Detected	Not Detected	Not Detected	0.0209995		ENSG00000135577	NMBR	Not Detected	Not Detected	Not Detected	Not Detected	0.000999989		ENSG00000135577	NMBR	Not Detected	Not Detected	Not Detected	Not Detected	0.0109996		ENSG00000135577	NMBR	Not Detected	Not Detected	Not Detected	Not Detected	0.0209995		ENSG00000135577	NMBR	Not Detected	Not Detected	Not Detected	Not Detected	0.0309997		ENSG00000135577	NMBR	Not Detected	Not Detected	Not Detected	Not Detected	0.0209995		ENSG00000135577	NMBR	Not Detected	Not Detected	Not Detected	Not Detected	0.0109996		ENSG00000135577	NMBR	Not Detected	Not Detected	Not Detected	Not Detected	0.000999989		ENSG00000135577	NMBR	Not Detected	Not Detected	Not Detected	Not Detected	0.000999989		ENSG00000135577	NMBR	Not Detected	Not Detected	Not Detected	Not Detected	0.0109996		ENSG00000135577	NMBR	Not Detected	Not Detected	Not Detected	Not Detected	0.0209995		ENSG00000135577	NMBR	Not Detected	Not Detected	Not Detected	Not Detected	0.0109996		ENSG00000135577	NMBR	Not Detected	Not Detected	Not Detected	Not Detected	0.0109996		ENSG00000135577	NMBR	Not Detected	Not Detected	Not Detected	Not Detected	0.000999989		ENSG00000135577	NMBR	Not Detected	Not Detected	Not Detected	Not Detected	0.000999989		ENSG00000135577	NMBR	-4.98048	-0.955722	2.1748e-131	1.22611e-130	0.0159996		ENSG00000135577	NMBR	-4.45084	-0.955722	4.14222e-110	2.09356e-109	0.000999989		ENSG00000135577	NMBR	Not Detected	Not Detected	Not Detected	Not Detected	0.061002		ENSG00000135577	NMBR	Not Detected	Not Detected	Not Detected	Not Detected	0.0209995		ENSG00000135577	NMBR	Not Detected	Not Detected	Not Detected	Not Detected	0.0509985		ENSG00000135577	NMBR	Not Detected	Not Detected	Not Detected	Not Detected	0.0109998		ENSG00000135577	NMBR	Not Detected	Not Detected	Not Detected	Not Detected	0.0109996		ENSG00000135577	NMBR	Not Detected	Not Detected	Not Detected	Not Detected	0.0410009
	ENSG00000171596	NMUR1	-0.806542	0.421795	1.55903e-08	3.14946e-08	0.210998		ENSG00000171596	NMUR1	-2.75298	-0.888115	1.61483e-11	2.72194e-10	0.0810019		ENSG00000171596	NMUR1	-3.85067	-0.888115	5.67698e-22	3.54557e-20	0.0410009		ENSG00000171596	NMUR1	-2.90752	-0.34053	2.88814e-98	4.35555e-97	0.121002		ENSG00000171596	NMUR1	-3.55142	-0.34053	1.76101e-33	1.27323e-32	0.0710018		ENSG00000171596	NMUR1	-1.83554	-0.34053	2.97189e-20	8.88576e-20	0.171004		ENSG00000171596	NMUR1	-3.19106	-0.34053	2.43283e-31	1.64529e-30	0.0909993		ENSG00000171596	NMUR1	-2.88067	1.13232	6.71791e-33	3.10341e-32	0.150998		ENSG00000171596	NMUR1	-1.09406	-0.829373	0.0236056	0.0397653	0.0810019		ENSG00000171596	NMUR1	-2.07365	-0.829373	0.00143871	0.00368898	0.0710018		ENSG00000171596	NMUR1	-1.29472	-0.829373	0.0596557	0.107059	0.141003		ENSG00000171596	NMUR1	-0.428116	0.748804	0.00843738	0.00983537	0.34599		ENSG00000171596	NMUR1	2.87616	2.55245	1.14073e-35	1.70467e-34	0.355996		ENSG00000171596	NMUR1	-1.0306	-0.0491479	4.03041e-10	6.59999e-10	0.190994		ENSG00000171596	NMUR1	-1.93105	-0.0491479	4.77295e-29	1.52341e-28	0.0810019		ENSG00000171596	NMUR1	-1.79306	-0.177932	3.04907e-21	1.81611e-20	0.130996		ENSG00000171596	NMUR1	0.791472	1.59622	0.000202425	0.000379438	1.141		ENSG00000171596	NMUR1	-1.08739	0.148502	2.14827e-08	8.77428e-08	0.260996		ENSG00000171596	NMUR1	-0.910796	-0.513506	5.43456e-13	1.24844e-12	0.130996		ENSG00000171596	NMUR1	-2.49248	1.33473	2.3649e-10	7.58443e-10	0.130996		ENSG00000171596	NMUR1	-3.31927	1.33473	0	0	0.130996		ENSG00000171596	NMUR1	-1.82063	1.51044	5.47052e-10	2.06923e-09	0.571015		ENSG00000171596	NMUR1	-2.36799	1.51044	3.2674e-17	1.7349e-16	0.291002		ENSG00000171596	NMUR1	-2.5321	1.51044	4.28172e-177	6.83199e-176	0.236002		ENSG00000171596	NMUR1	-2.40197	1.51044	9.74024e-69	6.89721e-68	0.311003		ENSG00000171596	NMUR1	-1.99551	1.51044	8.12645e-11	3.45209e-10	0.391001		ENSG00000171596	NMUR1	0.324988	-0.582683	0.0941731	0.103235	0.130996		ENSG00000171596	NMUR1	-2.53179	1.75981	1.07294e-102	6.09458e-102	0.401007		ENSG00000171596	NMUR1	-1.13529	0.755137	1.63753e-24	3.56805e-24	0.35099		ENSG00000171596	NMUR1	-0.192496	-0.177615	0.253681	0.267332	0.0710018		ENSG00000171596	NMUR1	-0.230931	-0.177615	0.241511	0.257024	0.136		ENSG00000171596	NMUR1	0.60123	0.76556	0.000495926	0.000744548	0.765996		ENSG00000171596	NMUR1	0.132972	0.76556	0.332274	0.35456	0.426007		ENSG00000171596	NMUR1	0.468115	0.76556	0.0923385	0.125868	0.561011		ENSG00000171596	NMUR1	-0.390319	0.76556	0.0295155	0.0357316	0.38101		ENSG00000171596	NMUR1	-0.803478	0.76556	7.65485e-06	1.17061e-05	0.266001		ENSG00000171596	NMUR1	0.351196	0.76556	0.291514	0.377955	0.506004		ENSG00000171596	NMUR1	0.739226	2.18592	2.71918e-12	3.66683e-12	1.73599		ENSG00000171596	NMUR1	-0.514445	2.18592	1.34371e-05	1.61735e-05	0.531006		ENSG00000171596	NMUR1	-1.37606	-0.0315566	4.89849e-28	1.14547e-27	0.181005		ENSG00000171596	NMUR1	-2.31228	-0.0315566	1.57173e-26	5.19976e-26	0.125999		ENSG00000171596	NMUR1	-1.78599	-0.0315566	1.19645e-109	4.40569e-109	0.141003		ENSG00000171596	NMUR1	-1.11026	0.0975347	2.94496e-05	4.93761e-05	0.141003		ENSG00000171596	NMUR1	-0.958874	0.0975347	0.00263496	0.00406428	0.141003		ENSG00000171596	NMUR1	-1.2145	0.0975347	8.65807e-07	1.56192e-06	0.161001
	ENSG00000132911	NMUR2	Not Detected	Not Detected	Not Detected	Not Detected	0.0109996		ENSG00000132911	NMUR2	1.93112	-2.69036	0.131986	0.200347	0.0109996		ENSG00000132911	NMUR2	2.51291	-2.69036	0.0490375	0.0905687	0.0259996		ENSG00000132911	NMUR2	1.83918	-3.52353	3.21924e-08	5.17906e-08	0.0209995		ENSG00000132911	NMUR2	0.662608	-3.52353	0.121216	0.14178	0.0109996		ENSG00000132911	NMUR2	0.0665824	-3.52353	0.881563	0.891414	0.000999989		ENSG00000132911	NMUR2	1.58955	-3.52353	9.05051e-05	0.000141885	0.0209995		ENSG00000132911	NMUR2	Not Detected	Not Detected	Not Detected	Not Detected	0.0209995		ENSG00000132911	NMUR2	3.22427	-1.00375	0.0146929	0.0259925	0.0209995		ENSG00000132911	NMUR2	7.22175	-1.00375	8.47106e-06	3.75947e-05	0.121002		ENSG00000132911	NMUR2	5.41675	-1.00375	0.000272849	0.00110994	0.271007		ENSG00000132911	NMUR2	5.29175	-1.03115	1.46768e-31	3.82811e-31	0.0209995		ENSG00000132911	NMUR2	-0.728451	0.514004	0.00159462	0.00254206	0.0209995		ENSG00000132911	NMUR2	5.71741	0.33926	9.75351e-105	1.47101e-103	0.251007		ENSG00000132911	NMUR2	1.07738	0.33926	3.40497e-05	4.79196e-05	0.0509985		ENSG00000132911	NMUR2	-0.488519	-1.88163	0.435793	0.477137	0.000999989		ENSG00000132911	NMUR2	-2.22447	-2.78022	1.02764e-08	3.04051e-08	0.0109996		ENSG00000132911	NMUR2	-2.75254	-3.04212	4.97003e-11	2.82334e-10	0.000999989		ENSG00000132911	NMUR2	Not Detected	Not Detected	Not Detected	Not Detected	0.000999989		ENSG00000132911	NMUR2	-1.60136	-0.819558	0.0240027	0.0332336	0.0710018		ENSG00000132911	NMUR2	0.117191	-0.819558	0.470016	0.482038	0.0710018		ENSG00000132911	NMUR2	-2.49531	-1.33369	0.000184925	0.000364127	0.0309997		ENSG00000132911	NMUR2	-2.49896	-1.33369	4.04495e-05	7.52341e-05	0.0410009		ENSG00000132911	NMUR2	-1.04521	-1.33369	5.71873e-09	7.55373e-09	0.0309997		ENSG00000132911	NMUR2	-0.898227	-1.33369	0.00060022	0.000748517	0.0309997		ENSG00000132911	NMUR2	-0.426969	-1.33369	0.5025	0.555629	0.035999		ENSG00000132911	NMUR2	1.63784	-2.41748	3.90164e-08	5.47335e-08	0.0309997		ENSG00000132911	NMUR2	7.79345	0.421083	4.01602e-124	3.0408e-123	0.740977		ENSG00000132911	NMUR2	Not Detected	Not Detected	Not Detected	Not Detected	0.0309997		ENSG00000132911	NMUR2	Not Detected	Not Detected	Not Detected	Not Detected	0.000999989		ENSG00000132911	NMUR2	Not Detected	Not Detected	Not Detected	Not Detected	0.000999989		ENSG00000132911	NMUR2	5.21262	1.61695	6.10217e-45	6.49538e-44	0.485999		ENSG00000132911	NMUR2	4.39303	1.61695	8.46852e-40	3.76035e-39	0.156003		ENSG00000132911	NMUR2	5.10037	1.61695	3.35373e-29	6.45891e-28	0.251007		ENSG00000132911	NMUR2	5.25077	1.61695	3.82809e-46	3.31261e-45	0.311003		ENSG00000132911	NMUR2	4.55064	1.61695	8.37814e-37	4.83163e-36	0.271004		ENSG00000132911	NMUR2	3.63823	1.61695	3.02511e-11	2.56855e-10	0.246002		ENSG00000132911	NMUR2	-3.2909	0.556896	6.2499e-62	1.50688e-61	0.0909993		ENSG00000132911	NMUR2	-3.53432	0.556896	1.40553e-63	3.64409e-63	0.0710018		ENSG00000132911	NMUR2	-0.355606	-0.886506	0.0547248	0.0619835	0.130996		ENSG00000132911	NMUR2	-1.03459	-0.886506	0.00053478	0.000714158	0.0710018		ENSG00000132911	NMUR2	-0.418442	-0.886506	0.000529828	0.000611766	0.121002		ENSG00000132911	NMUR2	1.73403	-1.6713	3.59686e-05	5.99094e-05	0.125999		ENSG00000132911	NMUR2	2.10644	-1.6713	6.91199e-06	1.41035e-05	0.100998		ENSG00000132911	NMUR2	3.68757	-1.6713	7.77798e-22	3.44179e-21	0.215998
	ENSG00000183729	NPBWR1	Not Detected	Not Detected	Not Detected	Not Detected	0.000999989		ENSG00000183729	NPBWR1	1.84364	0.564495	0.102732	0.163359	0.160996		ENSG00000183729	NPBWR1	1.69142	0.564495	0.1347	0.20848	0.130996		ENSG00000183729	NPBWR1	1.82136	-3.26613	5.6256e-05	7.77193e-05	0.000999989		ENSG00000183729	NPBWR1	1.77876	-3.26613	0.0013509	0.00190893	0.0109996		ENSG00000183729	NPBWR1	2.49967	-3.26613	1.04119e-06	1.66936e-06	0.0109996		ENSG00000183729	NPBWR1	1.53975	-3.26613	0.00422473	0.00578414	0.000999989		ENSG00000183729	NPBWR1	Not Detected	Not Detected	Not Detected	Not Detected	0.000999989		ENSG00000183729	NPBWR1	3.04655	1.09436	0.00575614	0.011194	0.325995		ENSG00000183729	NPBWR1	-2.02061	1.09436	0.0228808	0.042185	0.000999989		ENSG00000183729	NPBWR1	-2.21801	1.09436	0.0196855	0.0422192	0.000999989		ENSG00000183729	NPBWR1	Not Detected	Not Detected	Not Detected	Not Detected	0.000999989		ENSG00000183729	NPBWR1	0.618035	1.42002	0.0268156	0.0367095	0.000999989		ENSG00000183729	NPBWR1	1.10518	-0.430453	9.52088e-06	1.32271e-05	0.0109996		ENSG00000183729	NPBWR1	6.75139	-0.430453	1.12443e-151	5.61484e-150	0.435992		ENSG00000183729	NPBWR1	Not Detected	Not Detected	Not Detected	Not Detected	0.0109996		ENSG00000183729	NPBWR1	1.28275	-3.38645	0.111684	0.141382	0.000999989		ENSG00000183729	NPBWR1	4.61638	-0.56761	2.68515e-06	8.15316e-06	0.0209995		ENSG00000183729	NPBWR1	-0.68219	-0.845027	0.0142546	0.0177813	0.0209995		ENSG00000183729	NPBWR1	6.26299	1.16136	2.53782e-70	8.62691e-69	0.405989		ENSG00000183729	NPBWR1	7.53371	1.16136	5.39335e-201	4.39705e-200	0.451		ENSG00000183729	NPBWR1	3.7722	-1.21365	6.85997e-20	6.81264e-19	0.0509985		ENSG00000183729	NPBWR1	4.56164	-1.21365	1.85395e-34	2.90834e-33	0.0109996		ENSG00000183729	NPBWR1	5.30093	-1.21365	1.88916e-94	9.31641e-94	0.0410009		ENSG00000183729	NPBWR1	4.0679	-1.21365	3.83762e-50	1.71546e-49	0.0209995		ENSG00000183729	NPBWR1	2.18232	-1.21365	3.88876e-06	9.74652e-06	0.0159996		ENSG00000183729	NPBWR1	Not Detected	Not Detected	Not Detected	Not Detected	0.000999989		ENSG00000183729	NPBWR1	5.60131	-1.83087	4.93967e-52	1.383e-51	0.0309997		ENSG00000183729	NPBWR1	1.81878	-1.84377	6.62228e-16	1.17706e-15	0.0710018		ENSG00000183729	NPBWR1	-1.0741	-1.40221	9.36272e-07	1.20172e-06	0.0109996		ENSG00000183729	NPBWR1	-2.90166	-1.40221	2.71378e-22	5.24721e-22	0.000999989		ENSG00000183729	NPBWR1	2.26628	-2.78825	1.76914e-10	4.14646e-10	0.0209995		ENSG00000183729	NPBWR1	3.00099	-2.78825	1.81309e-21	4.63088e-21	0.0109996		ENSG00000183729	NPBWR1	1.24075	-2.78825	0.020125	0.0314833	0.0309997		ENSG00000183729	NPBWR1	1.52058	-2.78825	1.47719e-05	2.25343e-05	0.0109996		ENSG00000183729	NPBWR1	1.57806	-2.78825	5.82e-06	8.95473e-06	0.0109996		ENSG00000183729	NPBWR1	0.696879	-2.78825	0.307256	0.394944	0.0209995		ENSG00000183729	NPBWR1	4.81887	0.0135743	2.53282e-148	1.87401e-147	0.580996		ENSG00000183729	NPBWR1	2.15996	0.0135743	1.25774e-30	2.21661e-30	0.121002		ENSG00000183729	NPBWR1	1.26551	-3.04663	2.46494e-07	3.50159e-07	0.0109996		ENSG00000183729	NPBWR1	3.7553	-3.04663	1.11915e-36	5.18767e-36	0.0360003		ENSG00000183729	NPBWR1	3.48558	-3.04663	9.73017e-65	2.39259e-64	0.0209995		ENSG00000183729	NPBWR1	4.23682	-3.02009	3.60894e-13	1.05279e-12	0.00599981		ENSG00000183729	NPBWR1	5.72144	-3.02009	1.66149e-19	1.02039e-18	0.0109996		ENSG00000183729	NPBWR1	5.16828	-3.02009	2.68813e-19	1.02528e-18	0.0209995
	ENSG00000125522	NPBWR2	Not Detected	Not Detected	Not Detected	Not Detected	0.000999989		ENSG00000125522	NPBWR2	Not Detected	Not Detected	Not Detected	Not Detected	0.000999989		ENSG00000125522	NPBWR2	Not Detected	Not Detected	Not Detected	Not Detected	0.000999989		ENSG00000125522	NPBWR2	Not Detected	Not Detected	Not Detected	Not Detected	0.000999989		ENSG00000125522	NPBWR2	Not Detected	Not Detected	Not Detected	Not Detected	0.000999989		ENSG00000125522	NPBWR2	Not Detected	Not Detected	Not Detected	Not Detected	0.000999989		ENSG00000125522	NPBWR2	Not Detected	Not Detected	Not Detected	Not Detected	0.000999989		ENSG00000125522	NPBWR2	Not Detected	Not Detected	Not Detected	Not Detected	0.000999989		ENSG00000125522	NPBWR2	Not Detected	Not Detected	Not Detected	Not Detected	0.000999989		ENSG00000125522	NPBWR2	Not Detected	Not Detected	Not Detected	Not Detected	0.000999989		ENSG00000125522	NPBWR2	Not Detected	Not Detected	Not Detected	Not Detected	0.000999989		ENSG00000125522	NPBWR2	Not Detected	Not Detected	Not Detected	Not Detected	0.000999989		ENSG00000125522	NPBWR2	Not Detected	Not Detected	Not Detected	Not Detected	0.000999989		ENSG00000125522	NPBWR2	Not Detected	Not Detected	Not Detected	Not Detected	0.000999989		ENSG00000125522	NPBWR2	Not Detected	Not Detected	Not Detected	Not Detected	0.000999989		ENSG00000125522	NPBWR2	Not Detected	Not Detected	Not Detected	Not Detected	0.000999989		ENSG00000125522	NPBWR2	Not Detected	Not Detected	Not Detected	Not Detected	0.000999989		ENSG00000125522	NPBWR2	Not Detected	Not Detected	Not Detected	Not Detected	0.000999989		ENSG00000125522	NPBWR2	Not Detected	Not Detected	Not Detected	Not Detected	0.000999989		ENSG00000125522	NPBWR2	Not Detected	Not Detected	Not Detected	Not Detected	0.000999989		ENSG00000125522	NPBWR2	Not Detected	Not Detected	Not Detected	Not Detected	0.000999989		ENSG00000125522	NPBWR2	Not Detected	Not Detected	Not Detected	Not Detected	0.000999989		ENSG00000125522	NPBWR2	Not Detected	Not Detected	Not Detected	Not Detected	0.000999989		ENSG00000125522	NPBWR2	Not Detected	Not Detected	Not Detected	Not Detected	0.000999989		ENSG00000125522	NPBWR2	Not Detected	Not Detected	Not Detected	Not Detected	0.000999989		ENSG00000125522	NPBWR2	Not Detected	Not Detected	Not Detected	Not Detected	0.000999989		ENSG00000125522	NPBWR2	Not Detected	Not Detected	Not Detected	Not Detected	0.000999989		ENSG00000125522	NPBWR2	Not Detected	Not Detected	Not Detected	Not Detected	0.000999989		ENSG00000125522	NPBWR2	Not Detected	Not Detected	Not Detected	Not Detected	0.000999989		ENSG00000125522	NPBWR2	Not Detected	Not Detected	Not Detected	Not Detected	0.000999989		ENSG00000125522	NPBWR2	Not Detected	Not Detected	Not Detected	Not Detected	0.000999989		ENSG00000125522	NPBWR2	Not Detected	Not Detected	Not Detected	Not Detected	0.000999989		ENSG00000125522	NPBWR2	Not Detected	Not Detected	Not Detected	Not Detected	0.000999989		ENSG00000125522	NPBWR2	Not Detected	Not Detected	Not Detected	Not Detected	0.000999989		ENSG00000125522	NPBWR2	Not Detected	Not Detected	Not Detected	Not Detected	0.000999989		ENSG00000125522	NPBWR2	Not Detected	Not Detected	Not Detected	Not Detected	0.000999989		ENSG00000125522	NPBWR2	Not Detected	Not Detected	Not Detected	Not Detected	0.000999989		ENSG00000125522	NPBWR2	Not Detected	Not Detected	Not Detected	Not Detected	0.000999989		ENSG00000125522	NPBWR2	Not Detected	Not Detected	Not Detected	Not Detected	0.000999989		ENSG00000125522	NPBWR2	Not Detected	Not Detected	Not Detected	Not Detected	0.000999989		ENSG00000125522	NPBWR2	Not Detected	Not Detected	Not Detected	Not Detected	0.000999989		ENSG00000125522	NPBWR2	Not Detected	Not Detected	Not Detected	Not Detected	0.000999989		ENSG00000125522	NPBWR2	Not Detected	Not Detected	Not Detected	Not Detected	0.000999989		ENSG00000125522	NPBWR2	Not Detected	Not Detected	Not Detected	Not Detected	0.000999989		ENSG00000125522	NPBWR2	Not Detected	Not Detected	Not Detected	Not Detected	0.000999989
	ENSG00000277339	NPBWR2	Not Detected	Not Detected	Not Detected	Not Detected	0.000999989		ENSG00000277339	NPBWR2	Not Detected	Not Detected	Not Detected	Not Detected	0.000999989		ENSG00000277339	NPBWR2	Not Detected	Not Detected	Not Detected	Not Detected	0.000999989		ENSG00000277339	NPBWR2	Not Detected	Not Detected	Not Detected	Not Detected	0.000999989		ENSG00000277339	NPBWR2	Not Detected	Not Detected	Not Detected	Not Detected	0.000999989		ENSG00000277339	NPBWR2	Not Detected	Not Detected	Not Detected	Not Detected	0.000999989		ENSG00000277339	NPBWR2	Not Detected	Not Detected	Not Detected	Not Detected	0.000999989		ENSG00000277339	NPBWR2	Not Detected	Not Detected	Not Detected	Not Detected	0.000999989		ENSG00000277339	NPBWR2	Not Detected	Not Detected	Not Detected	Not Detected	0.000999989		ENSG00000277339	NPBWR2	Not Detected	Not Detected	Not Detected	Not Detected	0.000999989		ENSG00000277339	NPBWR2	Not Detected	Not Detected	Not Detected	Not Detected	0.000999989		ENSG00000277339	NPBWR2	Not Detected	Not Detected	Not Detected	Not Detected	0.000999989		ENSG00000277339	NPBWR2	Not Detected	Not Detected	Not Detected	Not Detected	0.000999989		ENSG00000277339	NPBWR2	Not Detected	Not Detected	Not Detected	Not Detected	0.000999989		ENSG00000277339	NPBWR2	Not Detected	Not Detected	Not Detected	Not Detected	0.000999989		ENSG00000277339	NPBWR2	Not Detected	Not Detected	Not Detected	Not Detected	0.000999989		ENSG00000277339	NPBWR2	Not Detected	Not Detected	Not Detected	Not Detected	0.000999989		ENSG00000277339	NPBWR2	Not Detected	Not Detected	Not Detected	Not Detected	0.000999989		ENSG00000277339	NPBWR2	Not Detected	Not Detected	Not Detected	Not Detected	0.000999989		ENSG00000277339	NPBWR2	Not Detected	Not Detected	Not Detected	Not Detected	0.000999989		ENSG00000277339	NPBWR2	Not Detected	Not Detected	Not Detected	Not Detected	0.000999989		ENSG00000277339	NPBWR2	Not Detected	Not Detected	Not Detected	Not Detected	0.000999989		ENSG00000277339	NPBWR2	Not Detected	Not Detected	Not Detected	Not Detected	0.000999989		ENSG00000277339	NPBWR2	Not Detected	Not Detected	Not Detected	Not Detected	0.000999989		ENSG00000277339	NPBWR2	Not Detected	Not Detected	Not Detected	Not Detected	0.000999989		ENSG00000277339	NPBWR2	Not Detected	Not Detected	Not Detected	Not Detected	0.000999989		ENSG00000277339	NPBWR2	Not Detected	Not Detected	Not Detected	Not Detected	0.000999989		ENSG00000277339	NPBWR2	Not Detected	Not Detected	Not Detected	Not Detected	0.000999989		ENSG00000277339	NPBWR2	Not Detected	Not Detected	Not Detected	Not Detected	0.000999989		ENSG00000277339	NPBWR2	Not Detected	Not Detected	Not Detected	Not Detected	0.000999989		ENSG00000277339	NPBWR2	Not Detected	Not Detected	Not Detected	Not Detected	0.000999989		ENSG00000277339	NPBWR2	Not Detected	Not Detected	Not Detected	Not Detected	0.000999989		ENSG00000277339	NPBWR2	Not Detected	Not Detected	Not Detected	Not Detected	0.000999989		ENSG00000277339	NPBWR2	Not Detected	Not Detected	Not Detected	Not Detected	0.000999989		ENSG00000277339	NPBWR2	Not Detected	Not Detected	Not Detected	Not Detected	0.000999989		ENSG00000277339	NPBWR2	Not Detected	Not Detected	Not Detected	Not Detected	0.000999989		ENSG00000277339	NPBWR2	Not Detected	Not Detected	Not Detected	Not Detected	0.000999989		ENSG00000277339	NPBWR2	Not Detected	Not Detected	Not Detected	Not Detected	0.000999989		ENSG00000277339	NPBWR2	Not Detected	Not Detected	Not Detected	Not Detected	0.000999989		ENSG00000277339	NPBWR2	Not Detected	Not Detected	Not Detected	Not Detected	0.000999989		ENSG00000277339	NPBWR2	Not Detected	Not Detected	Not Detected	Not Detected	0.000999989		ENSG00000277339	NPBWR2	Not Detected	Not Detected	Not Detected	Not Detected	0.000999989		ENSG00000277339	NPBWR2	Not Detected	Not Detected	Not Detected	Not Detected	0.000999989		ENSG00000277339	NPBWR2	Not Detected	Not Detected	Not Detected	Not Detected	0.000999989		ENSG00000277339	NPBWR2	Not Detected	Not Detected	Not Detected	Not Detected	0.000999989
	ENSG00000148734	NPFFR1	-2.19504	-2.16644	4.82534e-09	1.00582e-08	0.000999989		ENSG00000148734	NPFFR1	0.294422	-1.47739	0.759509	0.816326	0.0209995		ENSG00000148734	NPFFR1	0.427695	-1.47739	0.619312	0.702958	0.0109996		ENSG00000148734	NPFFR1	0.516645	-0.896776	0.0242383	0.0286594	0.0209995		ENSG00000148734	NPFFR1	0.679704	-0.896776	0.0317045	0.0395345	0.0209995		ENSG00000148734	NPFFR1	2.65019	-0.896776	2.26629e-20	6.79378e-20	0.110998		ENSG00000148734	NPFFR1	0.341867	-0.896776	0.265835	0.298422	0.0209995		ENSG00000148734	NPFFR1	0.485363	-1.5049	0.0285404	0.0340368	0.0410009		ENSG00000148734	NPFFR1	0.206379	0.017682	0.814554	0.852979	0.0509985		ENSG00000148734	NPFFR1	1.78468	0.017682	0.0168732	0.0322994	0.0710018		ENSG00000148734	NPFFR1	1.51762	0.017682	0.0434681	0.0823876	0.190994		ENSG00000148734	NPFFR1	4.90852	0.834145	3.57309e-131	8.29777e-130	0.361007		ENSG00000148734	NPFFR1	0.70217	-0.892738	0.239588	0.280712	0.456002		ENSG00000148734	NPFFR1	3.204	0.0251145	2.44274e-93	2.9162e-92	0.240999		ENSG00000148734	NPFFR1	1.37138	0.0251145	1.38371e-17	3.11748e-17	0.0810019		ENSG00000148734	NPFFR1	Not Detected	Not Detected	Not Detected	Not Detected	0.0109996		ENSG00000148734	NPFFR1	1.79222	-0.78112	3.73941e-05	7.63317e-05	0.0410009		ENSG00000148734	NPFFR1	0.851585	-1.51851	0.0227429	0.0356309	0.0209995		ENSG00000148734	NPFFR1	0.615627	-3.59576	0.034674	0.0418243	0.000999989		ENSG00000148734	NPFFR1	-0.128692	-0.297388	0.783921	0.814438	0.0459997		ENSG00000148734	NPFFR1	0.121093	-0.297388	0.209786	0.219322	0.0660019		ENSG00000148734	NPFFR1	1.79217	0.720539	5.16994e-10	1.96085e-09	0.171004		ENSG00000148734	NPFFR1	2.98771	0.720539	8.6757e-36	1.48319e-34	0.181005		ENSG00000148734	NPFFR1	1.4864	0.720539	7.32045e-33	1.47094e-32	0.121002		ENSG00000148734	NPFFR1	1.61874	0.720539	1.10972e-24	2.58322e-24	0.121002		ENSG00000148734	NPFFR1	1.79351	0.720539	1.1256e-09	4.24737e-09	0.106001		ENSG00000148734	NPFFR1	4.53754	3.01486	3.0426e-78	1.85081e-77	0.701007		ENSG00000148734	NPFFR1	4.78685	-0.659457	1.25962e-183	2.26052e-182	0.160996		ENSG00000148734	NPFFR1	-0.153477	-1.24185	0.313785	0.331973	0.0309997		ENSG00000148734	NPFFR1	0.570893	-0.303134	0.000920151	0.00108042	0.0309997		ENSG00000148734	NPFFR1	-0.988177	-0.303134	1.45487e-05	1.86735e-05	0.0209995		ENSG00000148734	NPFFR1	3.77292	0.563062	5.62615e-68	1.42483e-66	0.181005		ENSG00000148734	NPFFR1	4.13942	0.563062	4.68187e-97	9.20954e-96	0.160996		ENSG00000148734	NPFFR1	4.68747	0.563062	1.62969e-64	1.90084e-62	0.181005		ENSG00000148734	NPFFR1	4.01852	0.563062	4.93458e-78	1.22717e-76	0.190994		ENSG00000148734	NPFFR1	4.62072	0.563062	6.02181e-101	2.6573e-99	0.226001		ENSG00000148734	NPFFR1	3.95488	0.563062	3.26993e-34	1.907e-32	0.180999		ENSG00000148734	NPFFR1	-1.57545	2.01401	1.05646e-16	1.52016e-16	0.0860006		ENSG00000148734	NPFFR1	-2.9925	2.01401	1.39597e-43	2.87156e-43	0.0509985		ENSG00000148734	NPFFR1	2.34556	0.608717	3.69181e-40	1.09544e-39	0.0909993		ENSG00000148734	NPFFR1	1.18257	0.608717	6.51219e-06	9.63484e-06	0.110998		ENSG00000148734	NPFFR1	2.04756	0.608717	5.79339e-48	1.21678e-47	0.190994		ENSG00000148734	NPFFR1	2.2846	0.0366486	1.63332e-07	3.26401e-07	0.0460009		ENSG00000148734	NPFFR1	3.22559	0.0366486	1.26615e-11	4.29281e-11	0.0909993		ENSG00000148734	NPFFR1	1.85537	0.0366486	1.00123e-05	1.67162e-05	0.110998
	ENSG00000056291	NPFFR2	3.13686	-2.86952	6.97443e-11	1.62262e-10	0.000999989		ENSG00000056291	NPFFR2	1.7162	-0.103817	0.291106	0.383888	0.0509985		ENSG00000056291	NPFFR2	0.854214	-0.103817	0.6458	0.725768	0.0459997		ENSG00000056291	NPFFR2	2.70207	-0.619902	4.7233e-12	8.88582e-12	0.130996		ENSG00000056291	NPFFR2	2.83435	-0.619902	1.19612e-09	2.55293e-09	0.061002		ENSG00000056291	NPFFR2	1.42001	-0.619902	0.000364131	0.000505146	0.0309997		ENSG00000056291	NPFFR2	2.64579	-0.619902	6.48068e-09	1.34353e-08	0.201005		ENSG00000056291	NPFFR2	3.03817	-0.811718	7.61124e-18	1.95524e-17	0.220997		ENSG00000056291	NPFFR2	1.89546	-3.73021	0.433644	0.507393	0.000999989		ENSG00000056291	NPFFR2	-0.507426	-3.73021	0.68112	0.745794	0.000999989		ENSG00000056291	NPFFR2	3.97461	-3.73021	0.100089	0.164532	0.000999989		ENSG00000056291	NPFFR2	0.307682	-3.27245	0.226582	0.242309	0.0309997		ENSG00000056291	NPFFR2	0.922576	5.16271	5.32258e-05	9.92211e-05	0.0309997		ENSG00000056291	NPFFR2	4.08745	-1.67682	5.16621e-39	1.88597e-38	0.0309997		ENSG00000056291	NPFFR2	4.65223	-1.67682	2.16008e-49	1.18438e-48	0.0309997		ENSG00000056291	NPFFR2	1.63686	-2.61786	0.01058	0.0147706	0.0209995		ENSG00000056291	NPFFR2	0.0678786	-3.20272	0.941702	0.951902	0.0209995		ENSG00000056291	NPFFR2	2.78785	-1.18891	3.39913e-05	8.78832e-05	0.0710018		ENSG00000056291	NPFFR2	7.46057	-0.406752	2.91952e-33	1.53273e-32	0.0209995		ENSG00000056291	NPFFR2	4.84959	-0.95826	1.14018e-20	7.3699e-20	0.000999989		ENSG00000056291	NPFFR2	4.84087	-0.95826	2.73486e-56	6.12206e-56	0.0309997		ENSG00000056291	NPFFR2	0.607516	-1.00144	0.288	0.339417	0.0309997		ENSG00000056291	NPFFR2	4.96083	-1.00144	2.85882e-32	3.94969e-31	0.0309997		ENSG00000056291	NPFFR2	5.00363	-1.00144	3.3862e-66	1.12416e-65	0.0509985		ENSG00000056291	NPFFR2	4.11687	-1.00144	2.10657e-39	7.11467e-39	0.0410009		ENSG00000056291	NPFFR2	4.60465	-1.00144	3.36537e-24	4.38213e-23	0.0760007		ENSG00000056291	NPFFR2	4.62569	-0.643649	2.76836e-18	5.12912e-18	0.0309997		ENSG00000056291	NPFFR2	Not Detected	Not Detected	Not Detected	Not Detected	0.061002		ENSG00000056291	NPFFR2	-1.76634	-2.26448	1.93689e-12	3.15016e-12	0.0209995		ENSG00000056291	NPFFR2	3.01411	-2.14919	2.41534e-26	4.63681e-26	0.0209995		ENSG00000056291	NPFFR2	3.46907	-2.14919	1.57151e-29	3.55581e-29	0.0109998		ENSG00000056291	NPFFR2	0.985459	-2.03699	0.00292715	0.00411347	0.0560003		ENSG00000056291	NPFFR2	2.34176	-2.03699	1.66482e-16	3.58412e-16	0.0410009		ENSG00000056291	NPFFR2	-0.0720344	-2.03699	1	1	0.0309997		ENSG00000056291	NPFFR2	2.53196	-2.03699	4.02566e-15	1.00224e-14	0.0410009		ENSG00000056291	NPFFR2	3.11472	-2.03699	3.68166e-22	1.20605e-21	0.0410009		ENSG00000056291	NPFFR2	1.7529	-2.03699	0.00228243	0.00547713	0.0760019		ENSG00000056291	NPFFR2	2.19643	0.516263	1.52615e-46	3.14374e-46	1.12102		ENSG00000056291	NPFFR2	2.32373	0.516263	1.09957e-49	2.42388e-49	0.970971		ENSG00000056291	NPFFR2	3.22037	-0.435257	1.94745e-52	7.25241e-52	0.240999		ENSG00000056291	NPFFR2	2.93612	-0.435257	5.41718e-26	1.75703e-25	0.360994		ENSG00000056291	NPFFR2	3.0796	-0.435257	4.50284e-68	1.13951e-67	0.246003		ENSG00000056291	NPFFR2	5.13202	-0.616602	3.61078e-17	1.36165e-16	0.0860006		ENSG00000056291	NPFFR2	7.9235	-0.616602	9.38378e-32	1.3115e-30	0.130996		ENSG00000056291	NPFFR2	6.82206	-0.616602	4.02406e-28	2.55832e-27	0.130998
	ENSG00000187258	NPSR1	Not Detected	Not Detected	Not Detected	Not Detected	0.000999989		ENSG00000187258	NPSR1	6.28337	-0.97803	0.0177754	0.0379647	0.000999989		ENSG00000187258	NPSR1	1.21496	-0.97803	0.681131	0.756125	0.000999989		ENSG00000187258	NPSR1	2.78488	-4.44618	3.34156e-05	4.66818e-05	0.000999989		ENSG00000187258	NPSR1	0	-4.44618	1	1	0.000999989		ENSG00000187258	NPSR1	4.11319	-4.44618	8.62e-08	1.46047e-07	0.000999989		ENSG00000187258	NPSR1	0.563847	-4.44618	0.193629	0.22182	0.000999989		ENSG00000187258	NPSR1	Not Detected	Not Detected	Not Detected	Not Detected	0.000999989		ENSG00000187258	NPSR1	7.7617	-0.955341	0.00356721	0.00725309	0.000999989		ENSG00000187258	NPSR1	2.58303	-0.955341	0.258511	0.338356	0.000999989		ENSG00000187258	NPSR1	9.12301	-0.955341	0.00124058	0.00405623	0.000999989		ENSG00000187258	NPSR1	9.31635	1.26814	2.3159e-63	1.22389e-62	0.0410009		ENSG00000187258	NPSR1	-0.872834	-2.44109	0.0223471	0.030935	0.631009		ENSG00000187258	NPSR1	7.87131	-0.627167	6.23565e-124	1.31982e-122	0.100998		ENSG00000187258	NPSR1	4.44621	-0.627167	4.71463e-49	2.57023e-48	0.130996		ENSG00000187258	NPSR1	Not Detected	Not Detected	Not Detected	Not Detected	0.000999989		ENSG00000187258	NPSR1	Not Detected	Not Detected	Not Detected	Not Detected	0.000999989		ENSG00000187258	NPSR1	Not Detected	Not Detected	Not Detected	Not Detected	0.000999989		ENSG00000187258	NPSR1	Not Detected	Not Detected	Not Detected	Not Detected	0.000999989		ENSG00000187258	NPSR1	6.02238	-0.157685	8.41683e-44	1.42393e-42	0.0959987		ENSG00000187258	NPSR1	8.78507	-0.157685	2.39864e-139	1.16128e-138	0.130996		ENSG00000187258	NPSR1	4.62933	-2.18338	6.98596e-29	1.34945e-27	0.0209995		ENSG00000187258	NPSR1	2.66004	-2.18338	2.65196e-11	8.67228e-11	0.0109996		ENSG00000187258	NPSR1	5.2723	-2.18338	5.65186e-68	1.9215e-67	0.0209995		ENSG00000187258	NPSR1	7.20973	-2.18338	1.16322e-93	1.49835e-92	0.0209995		ENSG00000187258	NPSR1	8.4353	-2.18338	1.96623e-87	5.14721e-85	0.0309997		ENSG00000187258	NPSR1	Not Detected	Not Detected	Not Detected	Not Detected	0.000999989		ENSG00000187258	NPSR1	8.84793	0.767451	6.20656e-84	2.71812e-83	0.811015		ENSG00000187258	NPSR1	Not Detected	Not Detected	Not Detected	Not Detected	0.000999989		ENSG00000187258	NPSR1	Not Detected	Not Detected	Not Detected	Not Detected	0.000999989		ENSG00000187258	NPSR1	Not Detected	Not Detected	Not Detected	Not Detected	0.000999989		ENSG00000187258	NPSR1	7.20887	1.98343	4.97852e-62	1.02051e-60	0.595995		ENSG00000187258	NPSR1	7.60622	1.98343	5.19666e-73	5.56011e-72	0.375993		ENSG00000187258	NPSR1	7.51298	1.98343	4.86159e-52	3.22083e-50	2.13095		ENSG00000187258	NPSR1	7.96877	1.98343	2.31019e-72	4.78686e-71	0.480997		ENSG00000187258	NPSR1	7.75706	1.98343	5.64164e-70	9.99721e-69	0.461004		ENSG00000187258	NPSR1	6.83227	1.98343	3.44158e-38	2.50008e-36	0.560986		ENSG00000187258	NPSR1	-0.066082	-0.852644	0.818924	0.825886	0.061002		ENSG00000187258	NPSR1	3.51114	-0.852644	1.76965e-48	3.84658e-48	0.271007		ENSG00000187258	NPSR1	Not Detected	Not Detected	Not Detected	Not Detected	0.000999989		ENSG00000187258	NPSR1	Not Detected	Not Detected	Not Detected	Not Detected	0.000999989		ENSG00000187258	NPSR1	Not Detected	Not Detected	Not Detected	Not Detected	0.000999989		ENSG00000187258	NPSR1	Not Detected	Not Detected	Not Detected	Not Detected	0.0209995		ENSG00000187258	NPSR1	Not Detected	Not Detected	Not Detected	Not Detected	0.000999989		ENSG00000187258	NPSR1	Not Detected	Not Detected	Not Detected	Not Detected	0.0109998
	ENSG00000164128	NPY1R	-2.55584	4.87872	1.15533e-48	1.72262e-47	1.35097		ENSG00000164128	NPY1R	-0.0856429	1.74592	0.780001	0.833188	0.190994		ENSG00000164128	NPY1R	1.50661	1.74592	0.138395	0.213226	0.325995		ENSG00000164128	NPY1R	4.01572	7.85599	6.62797e-21	1.68475e-20	15.3812		ENSG00000164128	NPY1R	-0.619508	7.85599	0.206409	0.234354	0.540991		ENSG00000164128	NPY1R	1.80864	7.85599	7.44484e-06	1.13815e-05	4.3211		ENSG00000164128	NPY1R	1.96153	7.85599	1.26973e-05	2.12039e-05	5.88616		ENSG00000164128	NPY1R	4.07627	7.5142	5.37706e-32	2.39119e-31	25.9309		ENSG00000164128	NPY1R	-3.64613	-0.241336	7.79535e-17	9.74226e-16	0.105998		ENSG00000164128	NPY1R	-4.61621	-0.241336	7.2979e-09	6.5961e-08	0.061002		ENSG00000164128	NPY1R	-4.29737	-0.241336	5.74452e-07	5.20651e-06	0.121002		ENSG00000164128	NPY1R	-0.415646	1.82685	0.0887655	0.0976592	0.221002		ENSG00000164128	NPY1R	1.09784	-1.15166	3.01511e-08	7.59428e-08	0.355998		ENSG00000164128	NPY1R	-0.747764	0.611789	0.000689733	0.000880654	0.160996		ENSG00000164128	NPY1R	-1.34573	0.611789	2.28408e-09	3.87621e-09	0.150998		ENSG00000164128	NPY1R	-2.80586	4.24113	9.55734e-35	1.34609e-33	1.11602		ENSG00000164128	NPY1R	-0.636201	4.79456	0.00176326	0.00292811	8.57122		ENSG00000164128	NPY1R	-1.70922	4.0072	1.04848e-14	8.84089e-14	3.59602		ENSG00000164128	NPY1R	-1.71414	1.89125	9.01143e-30	4.17063e-29	0.395998		ENSG00000164128	NPY1R	-0.629194	1.0243	0.258505	0.302222	0.545999		ENSG00000164128	NPY1R	-2.06471	1.0243	8.21501e-58	1.86403e-57	0.130996		ENSG00000164128	NPY1R	-1.8081	1.45958	0.000337007	0.000639706	0.541		ENSG00000164128	NPY1R	-2.38404	1.45958	6.44062e-07	1.42897e-06	0.240999		ENSG00000164128	NPY1R	-1.17317	1.45958	5.00158e-16	7.58797e-16	0.226001		ENSG00000164128	NPY1R	0.197037	1.45958	0.306418	0.325496	0.291002		ENSG00000164128	NPY1R	-1.08624	1.45958	0.0271359	0.0391184	0.406004		ENSG00000164128	NPY1R	-0.794413	1.50892	0.00172526	0.00206629	0.181005		ENSG00000164128	NPY1R	-2.63141	3.66533	1.19623e-67	4.18208e-67	1.31103		ENSG00000164128	NPY1R	-1.23214	1.14989	3.298e-44	1.05401e-43	0.66099		ENSG00000164128	NPY1R	-5.15008	3.49182	6.73107e-79	3.00372e-78	0.0309997		ENSG00000164128	NPY1R	-3.19951	3.49182	3.11936e-28	6.85228e-28	0.0660019		ENSG00000164128	NPY1R	-0.321312	1.17462	0.284706	0.317513	0.516009		ENSG00000164128	NPY1R	-1.2026	1.17462	1.22323e-07	1.87697e-07	0.246003		ENSG00000164128	NPY1R	-0.596945	1.17462	0.28396	0.343323	0.361007		ENSG00000164128	NPY1R	0.153234	1.17462	0.561382	0.589799	0.231006		ENSG00000164128	NPY1R	-1.82054	1.17462	2.7126e-09	4.96917e-09	0.181005		ENSG00000164128	NPY1R	-0.390088	1.17462	0.615748	0.693614	0.256		ENSG00000164128	NPY1R	0.168523	1.80871	0.260516	0.271836	1.021		ENSG00000164128	NPY1R	-0.658046	1.80871	6.04835e-05	7.155e-05	0.410997		ENSG00000164128	NPY1R	-1.41266	3.33321	1.03862e-22	2.15931e-22	1.46104		ENSG00000164128	NPY1R	0.0165543	3.33321	0.906153	0.913943	4.76589		ENSG00000164128	NPY1R	-0.617472	3.33321	8.27514e-12	1.1144e-11	2.526		ENSG00000164128	NPY1R	-1.46322	3.47171	0.000101872	0.000163797	1.37101		ENSG00000164128	NPY1R	-2.20481	3.47171	5.83464e-06	1.20025e-05	0.431012		ENSG00000164128	NPY1R	-1.35926	3.47171	7.97847e-05	0.000124974	0.870973
	ENSG00000185149	NPY2R	Not Detected	Not Detected	Not Detected	Not Detected	0.000999989		ENSG00000185149	NPY2R	Not Detected	Not Detected	Not Detected	Not Detected	0.000999989		ENSG00000185149	NPY2R	Not Detected	Not Detected	Not Detected	Not Detected	0.000999989		ENSG00000185149	NPY2R	-0.493056	-0.0965208	0.233858	0.253718	0.0109996		ENSG00000185149	NPY2R	-4.15928	-0.0965208	1.05133e-06	1.86831e-06	0.000999989		ENSG00000185149	NPY2R	-2.56005	-0.0965208	5.08234e-06	7.84649e-06	0.000999989		ENSG00000185149	NPY2R	-1.38887	-0.0965208	0.0500279	0.0615761	0.000999989		ENSG00000185149	NPY2R	0.698224	1.11599	0.0817576	0.0939482	0.0309997		ENSG00000185149	NPY2R	Not Detected	Not Detected	Not Detected	Not Detected	0.000999989		ENSG00000185149	NPY2R	Not Detected	Not Detected	Not Detected	Not Detected	0.000999989		ENSG00000185149	NPY2R	Not Detected	Not Detected	Not Detected	Not Detected	0.000999989		ENSG00000185149	NPY2R	-4.15761	-0.944626	1.20137e-41	3.87513e-41	0.000999989		ENSG00000185149	NPY2R	0.138861	3.13122	0.604277	0.649629	0.000999989		ENSG00000185149	NPY2R	Not Detected	Not Detected	Not Detected	Not Detected	0.000999989		ENSG00000185149	NPY2R	Not Detected	Not Detected	Not Detected	Not Detected	0.000999989		ENSG00000185149	NPY2R	Not Detected	Not Detected	Not Detected	Not Detected	0.000999989		ENSG00000185149	NPY2R	Not Detected	Not Detected	Not Detected	Not Detected	0.000999989		ENSG00000185149	NPY2R	Not Detected	Not Detected	Not Detected	Not Detected	0.000999989		ENSG00000185149	NPY2R	Not Detected	Not Detected	Not Detected	Not Detected	0.000999989		ENSG00000185149	NPY2R	0.682567	-3.62058	0.296004	0.342057	0.00599981		ENSG00000185149	NPY2R	-0.283436	-3.62058	0.226931	0.236779	0.000999989		ENSG00000185149	NPY2R	Not Detected	Not Detected	Not Detected	Not Detected	0.000999989		ENSG00000185149	NPY2R	Not Detected	Not Detected	Not Detected	Not Detected	0.000999989		ENSG00000185149	NPY2R	Not Detected	Not Detected	Not Detected	Not Detected	0.000999989		ENSG00000185149	NPY2R	Not Detected	Not Detected	Not Detected	Not Detected	0.000999989		ENSG00000185149	NPY2R	Not Detected	Not Detected	Not Detected	Not Detected	0.000999989		ENSG00000185149	NPY2R	0.992673	-1.22187	0.00422328	0.0049758	0.0209995		ENSG00000185149	NPY2R	Not Detected	Not Detected	Not Detected	Not Detected	0.000999989		ENSG00000185149	NPY2R	1.11925	-1.6494	0.00119077	0.00145164	0.0109996		ENSG00000185149	NPY2R	-6.19358	-1.79562	1.81498e-56	5.71993e-56	0.000999989		ENSG00000185149	NPY2R	-5.7453	-1.79562	2.86929e-36	7.36066e-36	0.000999989		ENSG00000185149	NPY2R	-0.579135	-3.27134	0.19812	0.226241	0.000999989		ENSG00000185149	NPY2R	-2.6012	-3.27134	1.75645e-15	3.62587e-15	0.000999989		ENSG00000185149	NPY2R	-1.78458	-3.27134	0.0327522	0.0492094	0.000999989		ENSG00000185149	NPY2R	-1.31332	-3.27134	0.0016712	0.00222579	0.000999989		ENSG00000185149	NPY2R	-2.77194	-3.27134	3.08306e-10	5.92798e-10	0.000999989		ENSG00000185149	NPY2R	-1.08541	-3.27134	0.323268	0.411986	0.000999989		ENSG00000185149	NPY2R	-3.41307	-0.401487	1.05284e-27	1.74694e-27	0.0109996		ENSG00000185149	NPY2R	-2.57307	-0.401487	4.5108e-17	6.63553e-17	0.0209995		ENSG00000185149	NPY2R	Not Detected	Not Detected	Not Detected	Not Detected	0.000999989		ENSG00000185149	NPY2R	Not Detected	Not Detected	Not Detected	Not Detected	0.000999989		ENSG00000185149	NPY2R	Not Detected	Not Detected	Not Detected	Not Detected	0.000999989		ENSG00000185149	NPY2R	7.74404	-1.05377	3.37827e-36	3.84587e-35	0.0509985		ENSG00000185149	NPY2R	4.59942	-1.05377	1.44063e-13	5.68639e-13	0.0209995		ENSG00000185149	NPY2R	5.98994	-1.05377	4.0938e-25	2.19735e-24	0.0360003
	ENSG00000204174	NPY4R	Not Detected	Not Detected	Not Detected	Not Detected	0.000999989		ENSG00000204174	NPY4R	2.12529	-1.67015	0.0182228	0.0387493	0.110998		ENSG00000204174	NPY4R	0.935715	-1.67015	0.305411	0.403604	0.0660019		ENSG00000204174	NPY4R	-2.67227	-2.51512	2.64078e-36	1.03217e-35	0.0209995		ENSG00000204174	NPY4R	-3.54568	-2.51512	2.98863e-15	8.71286e-15	0.0109996		ENSG00000204174	NPY4R	-0.176043	-2.51512	0.550712	0.57769	0.141003		ENSG00000204174	NPY4R	-3.38163	-2.51512	7.3533e-16	2.27402e-15	0.0209995		ENSG00000204174	NPY4R	-2.82113	-1.6055	4.05595e-21	1.19189e-20	0.0410009		ENSG00000204174	NPY4R	1.95674	-1.07965	0.0326353	0.0529883	0.181005		ENSG00000204174	NPY4R	1.58908	-1.07965	0.104841	0.157279	0.0410009		ENSG00000204174	NPY4R	2.01204	-1.07965	0.0444903	0.0838884	0.0710018		ENSG00000204174	NPY4R	-0.437258	1.50239	0.0289167	0.0328177	0.951008		ENSG00000204174	NPY4R	-2.36789	-0.714095	2.07616e-13	8.041e-13	0.530994		ENSG00000204174	NPY4R	3.88543	-0.504389	1.02629e-93	1.2389e-92	0.650987		ENSG00000204174	NPY4R	1.25693	-0.504389	1.4839e-10	2.63511e-10	0.220997		ENSG00000204174	NPY4R	Not Detected	Not Detected	Not Detected	Not Detected	0.000999989		ENSG00000204174	NPY4R	3.68625	-2.03113	2.79095e-09	8.74823e-09	0.0710018		ENSG00000204174	NPY4R	3.57573	-2.07128	1.58075e-07	5.72986e-07	0.0509985		ENSG00000204174	NPY4R	0.17495	-3.44508	0.642725	0.668676	0.000999989		ENSG00000204174	NPY4R	-0.960329	-1.00057	0.0782245	0.100427	0.105998		ENSG00000204174	NPY4R	-0.151691	-1.00057	0.2394	0.249483	0.150998		ENSG00000204174	NPY4R	0.42669	-0.182015	0.28232	0.333536	0.361007		ENSG00000204174	NPY4R	1.74384	-0.182015	2.92046e-07	6.69287e-07	0.201005		ENSG00000204174	NPY4R	0.845229	-0.182015	7.3885e-08	9.5294e-08	0.201005		ENSG00000204174	NPY4R	1.80588	-0.182015	2.34834e-19	4.72923e-19	0.240999		ENSG00000204174	NPY4R	1.05951	-0.182015	0.00767189	0.0120894	0.466007		ENSG00000204174	NPY4R	1.00493	-2.5723	3.06246e-05	3.91474e-05	0.061002		ENSG00000204174	NPY4R	3.80415	-0.852554	3.01347e-77	1.2029e-76	0.480997		ENSG00000204174	NPY4R	3.73148	2.59109	1.92786e-45	6.31789e-45	2.75108		ENSG00000204174	NPY4R	-4.02012	-0.365837	5.72245e-79	2.55412e-78	0.000999989		ENSG00000204174	NPY4R	-4.63961	-0.365837	4.09443e-67	1.86638e-66	0.000999989		ENSG00000204174	NPY4R	1.1735	0.227875	1.03059e-05	1.75936e-05	0.38101		ENSG00000204174	NPY4R	1.01307	0.227875	3.4663e-06	4.98505e-06	0.366005		ENSG00000204174	NPY4R	0.491306	0.227875	0.244046	0.300048	0.421002		ENSG00000204174	NPY4R	1.19327	0.227875	4.70001e-06	7.38144e-06	0.410997		ENSG00000204174	NPY4R	0.586806	0.227875	0.025059	0.0303891	0.385999		ENSG00000204174	NPY4R	0.967305	0.227875	0.0528491	0.0882558	0.660987		ENSG00000204174	NPY4R	-0.891966	-2.62549	0.00162794	0.00184696	0.0109996		ENSG00000204174	NPY4R	1.50129	-2.62549	5.03423e-09	6.50277e-09	0.0209995		ENSG00000204174	NPY4R	2.74394	-2.53875	2.64883e-31	6.64766e-31	0.0410009		ENSG00000204174	NPY4R	-0.884198	-2.53875	0.051724	0.0602677	0.0209995		ENSG00000204174	NPY4R	0.409075	-2.53875	0.0230677	0.0252903	0.0209995		ENSG00000204174	NPY4R	Not Detected	Not Detected	Not Detected	Not Detected	0.0309997		ENSG00000204174	NPY4R	Not Detected	Not Detected	Not Detected	Not Detected	0.0309997		ENSG00000204174	NPY4R	Not Detected	Not Detected	Not Detected	Not Detected	0.0109998
	ENSG00000164129	NPY5R	-3.40713	0.74679	1.03963e-51	1.79067e-50	0.0410009		ENSG00000164129	NPY5R	-1.00748	-2.34894	0.194423	0.276005	0.000999989		ENSG00000164129	NPY5R	0.519891	-2.34894	0.817822	0.866297	0.0109996		ENSG00000164129	NPY5R	1.39119	1.48885	0.000622315	0.000813032	0.130996		ENSG00000164129	NPY5R	-2.22181	1.48885	0.000196501	0.000296581	0.0159996		ENSG00000164129	NPY5R	0.06703	1.48885	0.890633	0.899829	0.240999		ENSG00000164129	NPY5R	-1.19497	1.48885	0.0278199	0.0352531	0.0410009		ENSG00000164129	NPY5R	1.33543	1.42401	0.000152214	0.000211483	0.251007		ENSG00000164129	NPY5R	Not Detected	Not Detected	Not Detected	Not Detected	0.000999989		ENSG00000164129	NPY5R	Not Detected	Not Detected	Not Detected	Not Detected	0.000999989		ENSG00000164129	NPY5R	Not Detected	Not Detected	Not Detected	Not Detected	0.000999989		ENSG00000164129	NPY5R	-0.958811	-2.08998	0.000349873	0.000433411	0.0209995		ENSG00000164129	NPY5R	-1.51456	-2.14335	0.0613772	0.0794576	0.0209995		ENSG00000164129	NPY5R	-1.63725	-3.04442	1.38521e-10	2.30358e-10	0.0109996		ENSG00000164129	NPY5R	-1.13837	-3.04442	4.11154e-06	6.04561e-06	0.000999989		ENSG00000164129	NPY5R	-2.82828	0.379174	7.92011e-17	3.51206e-16	0.061002		ENSG00000164129	NPY5R	-1.58739	0.237523	3.65931e-12	1.52208e-11	0.38101		ENSG00000164129	NPY5R	-1.21586	0.373821	2.8673e-05	7.49903e-05	0.421002		ENSG00000164129	NPY5R	-1.38583	-1.99004	1.06805e-11	2.29641e-11	0.0309997		ENSG00000164129	NPY5R	-0.0126209	-2.52816	1	1	0.0410009		ENSG00000164129	NPY5R	-2.03575	-2.52816	1.04584e-39	1.95622e-39	0.000999989		ENSG00000164129	NPY5R	-1.7612	-2.10844	0.00542779	0.00872607	0.0509985		ENSG00000164129	NPY5R	-3.07057	-2.10844	2.50543e-06	5.23521e-06	0.0109996		ENSG00000164129	NPY5R	-1.50593	-2.10844	1.32609e-16	2.03095e-16	0.0109996		ENSG00000164129	NPY5R	0.786805	-2.10844	0.000812663	0.00100805	0.0209995		ENSG00000164129	NPY5R	-1.93983	-2.10844	0.00396664	0.00657167	0.0309997		ENSG00000164129	NPY5R	-1.89772	-3.18136	4.87901e-09	7.03002e-09	0.000999989		ENSG00000164129	NPY5R	-2.2006	-1.21628	7.48718e-47	1.94291e-46	0.0810019		ENSG00000164129	NPY5R	Not Detected	Not Detected	Not Detected	Not Detected	0.0410009		ENSG00000164129	NPY5R	-4.7369	-0.533455	9.82731e-66	3.58398e-65	0.000999989		ENSG00000164129	NPY5R	-0.885182	-0.533455	0.000330809	0.00040498	0.000999989		ENSG00000164129	NPY5R	-1.14639	-2.73695	0.000579383	0.000865868	0.0410009		ENSG00000164129	NPY5R	-1.61822	-2.73695	3.54757e-11	6.27391e-11	0.0209995		ENSG00000164129	NPY5R	-0.847651	-2.73695	0.160206	0.206419	0.0109996		ENSG00000164129	NPY5R	-1.22725	-2.73695	0.000168861	0.00024106	0.0109996		ENSG00000164129	NPY5R	-2.49938	-2.73695	1.06024e-13	2.3896e-13	0.0109996		ENSG00000164129	NPY5R	-1.30707	-2.73695	0.0863007	0.134982	0.0660002		ENSG00000164129	NPY5R	-2.77301	0.492412	7.95473e-47	1.64238e-46	0.136		ENSG00000164129	NPY5R	-3.46271	0.492412	8.56881e-61	2.14964e-60	0.0410009		ENSG00000164129	NPY5R	-1.8271	-1.32979	2.39591e-19	4.64594e-19	0.0909993		ENSG00000164129	NPY5R	-3.4115	-1.32979	3.47374e-20	9.23174e-20	0.0259996		ENSG00000164129	NPY5R	-2.32862	-1.32979	9.91664e-76	2.69937e-75	0.0509985		ENSG00000164129	NPY5R	-1.64057	-0.632651	0.000445272	0.000679139	0.130996		ENSG00000164129	NPY5R	-1.31308	-0.632651	0.019058	0.0263826	0.061002		ENSG00000164129	NPY5R	-1.58405	-0.632651	0.0002184	0.000330544	0.0259996
	ENSG00000226306	NPY6R	1.81819	4.3044	1.35445e-21	5.65854e-21	7.69115		ENSG00000226306	NPY6R	-3.73566	-0.13945	3.01376e-11	4.85578e-10	0.0309997		ENSG00000226306	NPY6R	-4.41893	-0.13945	7.29031e-14	1.66207e-12	0.0209995		ENSG00000226306	NPY6R	1.0197	-0.836204	0.00402473	0.0050156	0.0410009		ENSG00000226306	NPY6R	-3.50948	-0.836204	7.92549e-10	1.71284e-09	0.0159996		ENSG00000226306	NPY6R	-3.08641	-0.836204	1.0718e-14	2.53809e-14	0.0209995		ENSG00000226306	NPY6R	-2.3967	-0.836204	2.69156e-06	4.71047e-06	0.0209995		ENSG00000226306	NPY6R	-0.641022	-1.32933	0.0338934	0.0401808	0.061002		ENSG00000226306	NPY6R	-3.87212	-3.05825	7.4785e-21	1.2757e-19	0.0209995		ENSG00000226306	NPY6R	-1.73365	-3.05825	0.0139884	0.0274302	0.000999989		ENSG00000226306	NPY6R	-4.20641	-3.05825	2.12148e-07	2.17456e-06	0.000999989		ENSG00000226306	NPY6R	-0.650089	0.939015	0.0339596	0.0383674	0.0309997		ENSG00000226306	NPY6R	-0.117389	6.6226	0.12011	0.148319	0.0310002		ENSG00000226306	NPY6R	2.97824	-1.5642	3.15412e-47	1.41935e-46	0.0309997		ENSG00000226306	NPY6R	-0.541296	-1.5642	0.0227484	0.0270339	0.0459997		ENSG00000226306	NPY6R	2.16214	3.48085	8.38962e-06	1.60387e-05	2.63101		ENSG00000226306	NPY6R	2.37268	4.2815	2.14086e-10	7.4698e-10	8.53091		ENSG00000226306	NPY6R	1.97734	3.96759	8.08323e-09	3.4966e-08	6.47599		ENSG00000226306	NPY6R	0.0316488	0.73346	0.949407	0.954865	0.0410009		ENSG00000226306	NPY6R	-2.35863	-2.37931	0.000303145	0.000538541	0.0309997		ENSG00000226306	NPY6R	-2.07817	-2.37931	2.04373e-53	4.44141e-53	0.0109996		ENSG00000226306	NPY6R	-1.26857	-2.26001	0.000858797	0.00154491	0.0710018		ENSG00000226306	NPY6R	-1.84998	-2.26001	8.69487e-07	1.90673e-06	0.0309997		ENSG00000226306	NPY6R	-2.06926	-2.26001	2.00921e-65	6.59873e-65	0.0309997		ENSG00000226306	NPY6R	-1.77673	-2.26001	6.32802e-23	1.40759e-22	0.0209995		ENSG00000226306	NPY6R	-1.06522	-2.26001	0.00556386	0.00898851	0.0760019		ENSG00000226306	NPY6R	-1.50043	-1.84195	3.54264e-15	6.06438e-15	0.0410009		ENSG00000226306	NPY6R	0.394388	-2.14543	0.0423601	0.0467655	0.0509985		ENSG00000226306	NPY6R	-1.71244	0.941427	6.05603e-18	1.12856e-17	0.141003		ENSG00000226306	NPY6R	1.45837	-0.750213	1.40929e-11	2.02809e-11	0.0259996		ENSG00000226306	NPY6R	3.78835	-0.750213	4.96676e-64	2.13485e-63	0.0360003		ENSG00000226306	NPY6R	1.83096	0.0737422	1.98259e-08	4.08049e-08	0.100998		ENSG00000226306	NPY6R	1.93809	0.0737422	2.54778e-12	4.68624e-12	0.0410009		ENSG00000226306	NPY6R	3.69349	0.0737422	1.89838e-17	1.60138e-16	0.0309997		ENSG00000226306	NPY6R	2.54671	0.0737422	1.5149e-15	3.85221e-15	0.0509985		ENSG00000226306	NPY6R	1.49742	0.0737422	2.65756e-06	4.17164e-06	0.0509985		ENSG00000226306	NPY6R	-0.0346621	0.0737422	1	1	0.0660019		ENSG00000226306	NPY6R	-3.22562	-0.781415	7.77041e-43	1.54109e-42	0.0209995		ENSG00000226306	NPY6R	-0.057579	-0.781415	0.774062	0.783192	0.0410009		ENSG00000226306	NPY6R	2.8059	-1.38372	7.81527e-28	1.82013e-27	0.0109996		ENSG00000226306	NPY6R	-1.57282	-1.38372	0.00155749	0.00201974	0.0209995		ENSG00000226306	NPY6R	0.170013	-1.38372	0.388528	0.401771	0.0209995		ENSG00000226306	NPY6R	2.55085	0.292907	7.67397e-08	1.57141e-07	0.0560003		ENSG00000226306	NPY6R	-1.50195	0.292907	0.0568941	0.0735223	0.0109996		ENSG00000226306	NPY6R	2.70116	0.292907	2.40399e-09	5.10077e-09	0.0209995
	ENSG00000101188	NTSR1	Not Detected	Not Detected	Not Detected	Not Detected	0.0109996		ENSG00000101188	NTSR1	2.68882	0.60403	0.118889	0.183845	0.0209995		ENSG00000101188	NTSR1	0.297623	0.60403	0.996649	1	0.0109996		ENSG00000101188	NTSR1	2.04456	-1.79243	6.31878e-10	1.09313e-09	0.0209995		ENSG00000101188	NTSR1	3.01574	-1.79243	2.88041e-13	7.60516e-13	0.0360003		ENSG00000101188	NTSR1	3.19893	-1.79243	3.5648e-17	9.39153e-17	0.061002		ENSG00000101188	NTSR1	1.38463	-1.79243	0.000476545	0.000704846	0.0209995		ENSG00000101188	NTSR1	Not Detected	Not Detected	Not Detected	Not Detected	0.0209995		ENSG00000101188	NTSR1	3.19564	-1.21126	0.00456759	0.00907641	0.0309997		ENSG00000101188	NTSR1	2.91781	-1.21126	0.0120286	0.0240256	0.0209995		ENSG00000101188	NTSR1	3.57029	-1.21126	0.00321712	0.00912709	0.210998		ENSG00000101188	NTSR1	-4.3077	4.3463	2.34517e-26	5.44671e-26	0.250998		ENSG00000101188	NTSR1	-0.770431	6.99857	0.000338069	0.00057951	0.236003		ENSG00000101188	NTSR1	6.56884	1.4498	1.24462e-135	3.22258e-134	0.521016		ENSG00000101188	NTSR1	3.91924	1.4498	3.83361e-56	2.50402e-55	0.061002		ENSG00000101188	NTSR1	0.116424	-0.0444866	0.754459	0.782306	0.310991		ENSG00000101188	NTSR1	0.46669	0.545877	0.380449	0.432366	0.0909993		ENSG00000101188	NTSR1	-0.658463	-0.259132	0.0861087	0.118857	0.0810019		ENSG00000101188	NTSR1	-2.28929	-1.73822	3.73443e-38	2.34026e-37	0.0209995		ENSG00000101188	NTSR1	1.52289	0.205069	0.00718609	0.0107191	0.0509985		ENSG00000101188	NTSR1	1.35011	0.205069	3.01082e-11	3.91614e-11	0.0309997		ENSG00000101188	NTSR1	-2.6451	0.794154	0.00185429	0.00318285	0.0309997		ENSG00000101188	NTSR1	-1.88368	0.794154	0.00975116	0.0139793	0.0309997		ENSG00000101188	NTSR1	2.00208	0.794154	3.62813e-18	5.70222e-18	0.0309997		ENSG00000101188	NTSR1	2.69239	0.794154	1.2353e-21	2.64997e-21	0.0309997		ENSG00000101188	NTSR1	0.928183	0.794154	0.0908173	0.118834	0.0259996		ENSG00000101188	NTSR1	2.4066	-0.851796	1.37921e-17	2.5125e-17	0.061002		ENSG00000101188	NTSR1	3.51462	2.17663	8.58411e-65	2.89089e-64	0.811015		ENSG00000101188	NTSR1	Not Detected	Not Detected	Not Detected	Not Detected	0.0109996		ENSG00000101188	NTSR1	2.1342	0.470943	8.76555e-28	1.73044e-27	0.0909993		ENSG00000101188	NTSR1	4.26925	0.470943	8.22732e-95	6.03902e-94	0.0810006		ENSG00000101188	NTSR1	2.01876	2.0161	9.58574e-12	2.4126e-11	0.220997		ENSG00000101188	NTSR1	2.01815	2.0161	1.25879e-15	2.61418e-15	0.236002		ENSG00000101188	NTSR1	2.61733	2.0161	5.50231e-10	2.38693e-09	0.571015		ENSG00000101188	NTSR1	0.922746	2.0161	0.00184181	0.0024459	0.371002		ENSG00000101188	NTSR1	2.31744	2.0161	9.51839e-16	2.35721e-15	0.271004		ENSG00000101188	NTSR1	1.17005	2.0161	0.0344035	0.0608169	0.525998		ENSG00000101188	NTSR1	-1.89305	0.25703	9.94142e-27	1.63177e-26	0.0509985		ENSG00000101188	NTSR1	0.595752	0.25703	0.000152213	0.000178061	0.371002		ENSG00000101188	NTSR1	-2.07006	-3.27477	1.56629e-18	2.97869e-18	0.000999989		ENSG00000101188	NTSR1	-0.498878	-3.27477	0.134211	0.150721	0.0109996		ENSG00000101188	NTSR1	-1.10339	-3.27477	7.52786e-15	1.06477e-14	0.0109996		ENSG00000101188	NTSR1	6.99655	0.348733	6.33321e-67	2.92555e-65	0.231006		ENSG00000101188	NTSR1	5.89439	0.348733	1.53668e-44	4.17814e-43	0.231006		ENSG00000101188	NTSR1	5.55469	0.348733	3.86681e-47	6.51368e-46	0.396004
	ENSG00000169006	NTSR2	1.63944	0.689941	6.71848e-12	1.66817e-11	0.431012		ENSG00000169006	NTSR2	Not Detected	Not Detected	Not Detected	Not Detected	0.000999989		ENSG00000169006	NTSR2	Not Detected	Not Detected	Not Detected	Not Detected	0.000999989		ENSG00000169006	NTSR2	-0.044826	-2.24432	0.861618	0.871613	0.000999989		ENSG00000169006	NTSR2	-2.25871	-2.24432	0.00146845	0.00206885	0.000999989		ENSG00000169006	NTSR2	0.453099	-2.24432	0.396772	0.425576	0.0209995		ENSG00000169006	NTSR2	-3.50639	-2.24432	7.73071e-07	1.40441e-06	0.000999989		ENSG00000169006	NTSR2	-3.80209	-2.62271	1.89605e-16	4.5951e-16	0.000999989		ENSG00000169006	NTSR2	2.89878	-2.66287	0.0826512	0.120842	0.000999989		ENSG00000169006	NTSR2	0.377987	-2.66287	0.895004	0.92228	0.000999989		ENSG00000169006	NTSR2	1.75303	-2.66287	0.287943	0.388719	0.000999989		ENSG00000169006	NTSR2	Not Detected	Not Detected	Not Detected	Not Detected	0.000999989		ENSG00000169006	NTSR2	-0.026961	-2.44243	1	1	0.000999989		ENSG00000169006	NTSR2	Not Detected	Not Detected	Not Detected	Not Detected	0.0109996		ENSG00000169006	NTSR2	Not Detected	Not Detected	Not Detected	Not Detected	0.0109996		ENSG00000169006	NTSR2	Not Detected	Not Detected	Not Detected	Not Detected	0.000999989		ENSG00000169006	NTSR2	3.03443	-2.31363	0.0251829	0.03545	0.000999989		ENSG00000169006	NTSR2	3.09415	-2.13891	0.0288766	0.0442232	0.000999989		ENSG00000169006	NTSR2	2.15958	-3.48991	4.83167e-05	7.16463e-05	0.000999989		ENSG00000169006	NTSR2	1.05105	-3.67621	0.113169	0.141455	0.0209995		ENSG00000169006	NTSR2	1.18889	-3.67621	4.84615e-07	5.87505e-07	0.000999989		ENSG00000169006	NTSR2	-2.05027	-3.2994	0.0876529	0.115119	0.000999989		ENSG00000169006	NTSR2	-0.156825	-3.2994	0.961884	0.97112	0.000999989		ENSG00000169006	NTSR2	2.26133	-3.2994	2.61171e-13	3.768e-13	0.000999989		ENSG00000169006	NTSR2	1.04695	-3.2994	0.00508445	0.00606673	0.000999989		ENSG00000169006	NTSR2	-2.07983	-3.2994	0.049806	0.0684574	0.000999989		ENSG00000169006	NTSR2	-1.25653	-0.567026	1.17483e-08	1.6745e-08	0.121002		ENSG00000169006	NTSR2	Not Detected	Not Detected	Not Detected	Not Detected	0.000999989		ENSG00000169006	NTSR2	Not Detected	Not Detected	Not Detected	Not Detected	0.000999989		ENSG00000169006	NTSR2	2.51102	-2.77495	6.72522e-18	1.09897e-17	0.0109996		ENSG00000169006	NTSR2	-0.142579	-2.77495	0.802937	0.813988	0.000999989		ENSG00000169006	NTSR2	Not Detected	Not Detected	Not Detected	Not Detected	0.000999989		ENSG00000169006	NTSR2	Not Detected	Not Detected	Not Detected	Not Detected	0.000999989		ENSG00000169006	NTSR2	Not Detected	Not Detected	Not Detected	Not Detected	0.000999989		ENSG00000169006	NTSR2	Not Detected	Not Detected	Not Detected	Not Detected	0.000999989		ENSG00000169006	NTSR2	Not Detected	Not Detected	Not Detected	Not Detected	0.000999989		ENSG00000169006	NTSR2	Not Detected	Not Detected	Not Detected	Not Detected	0.000999989		ENSG00000169006	NTSR2	Not Detected	Not Detected	Not Detected	Not Detected	0.0209995		ENSG00000169006	NTSR2	Not Detected	Not Detected	Not Detected	Not Detected	0.0810019		ENSG00000169006	NTSR2	Not Detected	Not Detected	Not Detected	Not Detected	0.000999989		ENSG00000169006	NTSR2	Not Detected	Not Detected	Not Detected	Not Detected	0.000999989		ENSG00000169006	NTSR2	Not Detected	Not Detected	Not Detected	Not Detected	0.000999989		ENSG00000169006	NTSR2	Not Detected	Not Detected	Not Detected	Not Detected	0.0860006		ENSG00000169006	NTSR2	Not Detected	Not Detected	Not Detected	Not Detected	0.0209995		ENSG00000169006	NTSR2	Not Detected	Not Detected	Not Detected	Not Detected	0.0509985
	ENSG00000054277	OPN3	1.23545	3.12142	5.59943e-29	3.37641e-28	6.10081		ENSG00000054277	OPN3	2.18308	4.37265	2.53642e-07	1.98932e-06	10.7607		ENSG00000054277	OPN3	2.24241	4.37265	1.6525e-07	1.34449e-06	10.7611		ENSG00000054277	OPN3	1.96154	4.76988	1.6822e-52	9.80835e-52	15.4614		ENSG00000054277	OPN3	2.77607	4.76988	8.70554e-65	2.48263e-63	24.7362		ENSG00000054277	OPN3	2.91546	4.76988	9.23792e-86	2.11961e-84	27.3904		ENSG00000054277	OPN3	1.70248	4.76988	2.30484e-27	1.27945e-26	15.5455		ENSG00000054277	OPN3	1.81279	3.84932	1.4726e-78	3.4247e-77	14.1409		ENSG00000054277	OPN3	1.96426	4.54835	6.26136e-07	2.5462e-06	13.2913		ENSG00000054277	OPN3	1.54448	4.54835	0.000222266	0.000700961	8.30109		ENSG00000054277	OPN3	1.08426	4.54835	0.00970477	0.023233	9.1413		ENSG00000054277	OPN3	1.81746	4.06947	3.55031e-42	1.15834e-41	9.55098		ENSG00000054277	OPN3	1.85483	0.877267	7.98264e-19	4.61206e-18	8.71589		ENSG00000054277	OPN3	0.143189	4.01843	0.0746486	0.0842548	10.2113		ENSG00000054277	OPN3	0.856789	4.01843	7.57026e-29	2.40013e-28	18.0959		ENSG00000054277	OPN3	1.5136	4.14553	7.18343e-11	2.07515e-10	8.74594		ENSG00000054277	OPN3	1.37181	4.48807	2.61523e-12	1.10123e-11	14.5113		ENSG00000054277	OPN3	0.985435	4.1618	7.60495e-10	3.72425e-09	11.3161		ENSG00000054277	OPN3	1.11739	4.63523	7.68406e-24	2.81963e-23	14.6108		ENSG00000054277	OPN3	0.557636	4.46749	0.0139474	0.0199312	11.101		ENSG00000054277	OPN3	0.934807	4.46749	3.8482e-41	7.31842e-41	12.9708		ENSG00000054277	OPN3	1.37585	5.54675	1.25065e-09	4.54718e-09	16.9404		ENSG00000054277	OPN3	2.4039	5.54675	8.62346e-37	1.53156e-35	31.98		ENSG00000054277	OPN3	2.2738	5.54675	2.61491e-123	1.94827e-122	23.6361		ENSG00000054277	OPN3	2.53109	5.54675	5.84564e-104	9.67128e-103	27.4703		ENSG00000054277	OPN3	1.82006	5.54675	2.31999e-16	1.67636e-15	21.0261		ENSG00000054277	OPN3	2.33718	4.81058	3.64742e-70	1.945e-69	16.3312		ENSG00000054277	OPN3	1.94103	3.33483	5.92125e-165	8.19965e-164	13.8412		ENSG00000054277	OPN3	1.21423	2.5983	1.62261e-60	7.06247e-60	3.65102		ENSG00000054277	OPN3	2.44398	4.50175	4.43284e-155	5.4886e-154	22.6153		ENSG00000054277	OPN3	2.30577	4.50175	5.54861e-111	5.32947e-110	20.3862		ENSG00000054277	OPN3	0.42299	3.62138	0.000710151	0.00105294	6.87592		ENSG00000054277	OPN3	0.838943	3.62138	2.63162e-17	5.8427e-17	8.97593		ENSG00000054277	OPN3	0.656931	3.62138	0.00105732	0.00206558	10.0512		ENSG00000054277	OPN3	0.775034	3.62138	1.29861e-10	2.59826e-10	9.18131		ENSG00000054277	OPN3	0.532697	3.62138	9.07298e-06	1.38237e-05	7.42091		ENSG00000054277	OPN3	0.303294	3.62138	0.220448	0.299344	7.5011		ENSG00000054277	OPN3	-0.597362	3.09293	7.08363e-09	9.01344e-09	2.301		ENSG00000054277	OPN3	-0.251528	3.09293	0.0166954	0.0183725	3.46103		ENSG00000054277	OPN3	0.807638	4.23794	6.92035e-44	2.19777e-43	9.26121		ENSG00000054277	OPN3	1.58227	4.23794	2.43438e-86	4.94532e-85	15.0308		ENSG00000054277	OPN3	1.33847	4.23794	2.37753e-212	2.1791e-211	14.1811		ENSG00000054277	OPN3	3.00628	3.78989	4.29575e-76	2.64401e-74	11.1211		ENSG00000054277	OPN3	2.99715	3.78989	2.04706e-60	1.03761e-58	10.1711		ENSG00000054277	OPN3	3.06459	3.78989	6.17632e-86	4.59715e-84	15.4109
	ENSG00000122375	OPN4	2.0126	-0.237831	4.04897e-10	9.01098e-10	0.110998		ENSG00000122375	OPN4	-2.53866	-2.96169	9.4197e-06	5.20023e-05	0.0109996		ENSG00000122375	OPN4	-2.26644	-2.96169	0.000239905	0.000931251	0.0109996		ENSG00000122375	OPN4	-4.07218	-2.38066	2.75934e-127	7.08801e-126	0.0309997		ENSG00000122375	OPN4	-4.61361	-2.38066	2.8813e-31	1.88553e-30	0.0109996		ENSG00000122375	OPN4	-4.72249	-2.38066	8.68337e-64	1.05769e-62	0.0109996		ENSG00000122375	OPN4	-3.94816	-2.38066	8.63923e-28	4.90072e-27	0.0309997		ENSG00000122375	OPN4	-3.95677	-0.456863	1.70476e-24	5.72417e-24	0.0309997		ENSG00000122375	OPN4	Not Detected	Not Detected	Not Detected	Not Detected	0.000999989		ENSG00000122375	OPN4	Not Detected	Not Detected	Not Detected	Not Detected	0.000999989		ENSG00000122375	OPN4	Not Detected	Not Detected	Not Detected	Not Detected	0.0209995		ENSG00000122375	OPN4	-3.6196	-1.6532	7.99558e-44	2.70988e-43	0.00599981		ENSG00000122375	OPN4	1.66708	6.17231	7.57514e-49	1.92814e-47	0.00599981		ENSG00000122375	OPN4	Not Detected	Not Detected	Not Detected	Not Detected	0.0209995		ENSG00000122375	OPN4	Not Detected	Not Detected	Not Detected	Not Detected	0.0109996		ENSG00000122375	OPN4	Not Detected	Not Detected	Not Detected	Not Detected	0.0209995		ENSG00000122375	OPN4	2.85199	-1.62006	6.78037e-06	1.50143e-05	0.061002		ENSG00000122375	OPN4	Not Detected	Not Detected	Not Detected	Not Detected	0.000999989		ENSG00000122375	OPN4	3.07655	-3.95165	1.00095e-13	2.37821e-13	0.000999989		ENSG00000122375	OPN4	Not Detected	Not Detected	Not Detected	Not Detected	0.0109996		ENSG00000122375	OPN4	Not Detected	Not Detected	Not Detected	Not Detected	0.0109996		ENSG00000122375	OPN4	Not Detected	Not Detected	Not Detected	Not Detected	0.0109996		ENSG00000122375	OPN4	Not Detected	Not Detected	Not Detected	Not Detected	0.000999989		ENSG00000122375	OPN4	Not Detected	Not Detected	Not Detected	Not Detected	0.000999989		ENSG00000122375	OPN4	Not Detected	Not Detected	Not Detected	Not Detected	0.0109996		ENSG00000122375	OPN4	Not Detected	Not Detected	Not Detected	Not Detected	0.0109996		ENSG00000122375	OPN4	Not Detected	Not Detected	Not Detected	Not Detected	0.0209995		ENSG00000122375	OPN4	Not Detected	Not Detected	Not Detected	Not Detected	0.0209995		ENSG00000122375	OPN4	Not Detected	Not Detected	Not Detected	Not Detected	0.000999989		ENSG00000122375	OPN4	-1.99139	-0.290642	2.30388e-27	4.51197e-27	0.0509985		ENSG00000122375	OPN4	-2.51173	-0.290642	7.33791e-28	1.5978e-27	0.0259996		ENSG00000122375	OPN4	-1.88958	-2.83639	1.22484e-12	3.23965e-12	0.0259996		ENSG00000122375	OPN4	-2.56904	-2.83639	4.69979e-38	1.98271e-37	0.0109996		ENSG00000122375	OPN4	-2.38884	-2.83639	1.83923e-06	5.32625e-06	0.0309997		ENSG00000122375	OPN4	-2.69389	-2.83639	3.64529e-23	1.30853e-22	0.0109996		ENSG00000122375	OPN4	-3.171	-2.83639	1.00638e-30	4.66812e-30	0.0109996		ENSG00000122375	OPN4	-2.58151	-2.83639	5.80083e-05	0.000194804	0.0309997		ENSG00000122375	OPN4	Not Detected	Not Detected	Not Detected	Not Detected	0.000999989		ENSG00000122375	OPN4	Not Detected	Not Detected	Not Detected	Not Detected	0.000999989		ENSG00000122375	OPN4	-2.19452	-0.820021	6.27148e-21	1.25725e-20	0.0509985		ENSG00000122375	OPN4	-3.3472	-0.820021	5.92368e-16	1.34859e-15	0.0509985		ENSG00000122375	OPN4	-2.79663	-0.820021	2.8394e-83	8.2893e-83	0.0509985		ENSG00000122375	OPN4	Not Detected	Not Detected	Not Detected	Not Detected	0.0109996		ENSG00000122375	OPN4	Not Detected	Not Detected	Not Detected	Not Detected	0.0209995		ENSG00000122375	OPN4	Not Detected	Not Detected	Not Detected	Not Detected	0.0259996
	ENSG00000124818	OPN5	Not Detected	Not Detected	Not Detected	Not Detected	0.000999989		ENSG00000124818	OPN5	Not Detected	Not Detected	Not Detected	Not Detected	0.000999989		ENSG00000124818	OPN5	Not Detected	Not Detected	Not Detected	Not Detected	0.000999989		ENSG00000124818	OPN5	Not Detected	Not Detected	Not Detected	Not Detected	0.000999989		ENSG00000124818	OPN5	Not Detected	Not Detected	Not Detected	Not Detected	0.000999989		ENSG00000124818	OPN5	Not Detected	Not Detected	Not Detected	Not Detected	0.000999989		ENSG00000124818	OPN5	Not Detected	Not Detected	Not Detected	Not Detected	0.000999989		ENSG00000124818	OPN5	Not Detected	Not Detected	Not Detected	Not Detected	0.000999989		ENSG00000124818	OPN5	Not Detected	Not Detected	Not Detected	Not Detected	0.000999989		ENSG00000124818	OPN5	Not Detected	Not Detected	Not Detected	Not Detected	0.000999989		ENSG00000124818	OPN5	Not Detected	Not Detected	Not Detected	Not Detected	0.000999989		ENSG00000124818	OPN5	Not Detected	Not Detected	Not Detected	Not Detected	0.000999989		ENSG00000124818	OPN5	Not Detected	Not Detected	Not Detected	Not Detected	0.000999989		ENSG00000124818	OPN5	Not Detected	Not Detected	Not Detected	Not Detected	0.000999989		ENSG00000124818	OPN5	Not Detected	Not Detected	Not Detected	Not Detected	0.0109996		ENSG00000124818	OPN5	Not Detected	Not Detected	Not Detected	Not Detected	0.00599981		ENSG00000124818	OPN5	Not Detected	Not Detected	Not Detected	Not Detected	0.000999989		ENSG00000124818	OPN5	0.290321	-3.41246	0.538485	0.597627	0.0109996		ENSG00000124818	OPN5	Not Detected	Not Detected	Not Detected	Not Detected	0.000999989		ENSG00000124818	OPN5	Not Detected	Not Detected	Not Detected	Not Detected	0.00599981		ENSG00000124818	OPN5	Not Detected	Not Detected	Not Detected	Not Detected	0.000999989		ENSG00000124818	OPN5	Not Detected	Not Detected	Not Detected	Not Detected	0.000999989		ENSG00000124818	OPN5	Not Detected	Not Detected	Not Detected	Not Detected	0.000999989		ENSG00000124818	OPN5	Not Detected	Not Detected	Not Detected	Not Detected	0.000999989		ENSG00000124818	OPN5	Not Detected	Not Detected	Not Detected	Not Detected	0.000999989		ENSG00000124818	OPN5	Not Detected	Not Detected	Not Detected	Not Detected	0.000999989		ENSG00000124818	OPN5	Not Detected	Not Detected	Not Detected	Not Detected	0.000999989		ENSG00000124818	OPN5	Not Detected	Not Detected	Not Detected	Not Detected	0.000999989		ENSG00000124818	OPN5	Not Detected	Not Detected	Not Detected	Not Detected	0.000999989		ENSG00000124818	OPN5	Not Detected	Not Detected	Not Detected	Not Detected	0.000999989		ENSG00000124818	OPN5	Not Detected	Not Detected	Not Detected	Not Detected	0.000999989		ENSG00000124818	OPN5	Not Detected	Not Detected	Not Detected	Not Detected	0.000999989		ENSG00000124818	OPN5	Not Detected	Not Detected	Not Detected	Not Detected	0.000999989		ENSG00000124818	OPN5	Not Detected	Not Detected	Not Detected	Not Detected	0.000999989		ENSG00000124818	OPN5	Not Detected	Not Detected	Not Detected	Not Detected	0.000999989		ENSG00000124818	OPN5	Not Detected	Not Detected	Not Detected	Not Detected	0.000999989		ENSG00000124818	OPN5	Not Detected	Not Detected	Not Detected	Not Detected	0.000999989		ENSG00000124818	OPN5	-8.57306	2.47867	3.01326e-143	2.06101e-142	0.000999989		ENSG00000124818	OPN5	-7.10879	2.47867	1.24168e-106	5.89825e-106	0.000999989		ENSG00000124818	OPN5	Not Detected	Not Detected	Not Detected	Not Detected	0.0109996		ENSG00000124818	OPN5	Not Detected	Not Detected	Not Detected	Not Detected	0.0209995		ENSG00000124818	OPN5	Not Detected	Not Detected	Not Detected	Not Detected	0.0109996		ENSG00000124818	OPN5	Not Detected	Not Detected	Not Detected	Not Detected	0.000999989		ENSG00000124818	OPN5	Not Detected	Not Detected	Not Detected	Not Detected	0.0109996		ENSG00000124818	OPN5	Not Detected	Not Detected	Not Detected	Not Detected	0.000999989
	ENSG00000116329	OPRD1	-1.05077	-0.679169	0.00137076	0.00196629	0.0109996		ENSG00000116329	OPRD1	2.32118	-1.24579	0.00141365	0.00433575	0.0309997		ENSG00000116329	OPRD1	2.30141	-1.24579	0.00158393	0.00487629	0.0309997		ENSG00000116329	OPRD1	4.21455	1.68896	2.0989e-32	7.39655e-32	0.110998		ENSG00000116329	OPRD1	3.75602	1.68896	1.99573e-21	7.96603e-21	0.0410009		ENSG00000116329	OPRD1	3.95281	1.68896	1.19915e-26	4.57045e-26	0.0710018		ENSG00000116329	OPRD1	3.52451	1.68896	8.19353e-20	3.08527e-19	0.100998		ENSG00000116329	OPRD1	3.83071	0.638865	1.43788e-38	8.1749e-38	0.100998		ENSG00000116329	OPRD1	1.59132	-1.29163	0.0275186	0.0455119	0.0209995		ENSG00000116329	OPRD1	3.27626	-1.29163	0.000100107	0.00034255	0.0410009		ENSG00000116329	OPRD1	3.53787	-1.29163	3.93494e-05	0.000205824	0.0710018		ENSG00000116329	OPRD1	-0.811385	0.33346	0.00246952	0.00295096	0.0410009		ENSG00000116329	OPRD1	-1.38058	4.44859	4.15187e-12	1.44981e-11	0.0309997		ENSG00000116329	OPRD1	4.20132	-0.891954	8.32431e-99	1.11722e-97	0.0410009		ENSG00000116329	OPRD1	2.85329	-0.891954	2.12449e-47	1.10328e-46	0.0209995		ENSG00000116329	OPRD1	0.623443	-1.3273	0.0420011	0.0543188	0.0410009		ENSG00000116329	OPRD1	0.770123	-0.818206	0.00558406	0.00866029	0.061002		ENSG00000116329	OPRD1	1.14363	-0.409651	1.44299e-05	3.93978e-05	0.0810019		ENSG00000116329	OPRD1	-0.033397	-1.68512	0.812074	0.829939	0.0209995		ENSG00000116329	OPRD1	0.0360924	-0.959301	0.862795	0.884685	0.0309997		ENSG00000116329	OPRD1	0.649305	-0.959301	1.15806e-07	1.42037e-07	0.0209995		ENSG00000116329	OPRD1	2.05937	0.593668	5.57077e-11	2.3557e-10	0.0909993		ENSG00000116329	OPRD1	1.32532	0.593668	1.63075e-05	3.15419e-05	0.061002		ENSG00000116329	OPRD1	2.75119	0.593668	5.21971e-81	2.14026e-80	0.0710018		ENSG00000116329	OPRD1	2.61949	0.593668	2.59152e-52	1.21962e-51	0.0810019		ENSG00000116329	OPRD1	2.98589	0.593668	1.44466e-24	1.91891e-23	0.130996		ENSG00000116329	OPRD1	1.74014	-1.36091	4.75748e-24	1.01584e-23	0.0309997		ENSG00000116329	OPRD1	-0.155191	-0.492083	0.261676	0.275992	0.061002		ENSG00000116329	OPRD1	0.707313	-1.08598	3.59614e-05	4.66854e-05	0.0309997		ENSG00000116329	OPRD1	6.85083	1.72907	1.37762000371924e-312	8.63495205041264e-311	0.411005		ENSG00000116329	OPRD1	6.53355	1.72907	5.1316e-266	3.5115e-264	0.185999		ENSG00000116329	OPRD1	0.532889	0.0385306	0.0440491	0.0546086	0.0309997		ENSG00000116329	OPRD1	2.13995	0.0385306	8.36445e-23	2.22849e-22	0.0309997		ENSG00000116329	OPRD1	0.765902	0.0385306	0.0625575	0.0885026	0.0209995		ENSG00000116329	OPRD1	0.434542	0.0385306	0.0954439	0.110304	0.0509985		ENSG00000116329	OPRD1	1.3899	0.0385306	2.91774e-08	5.07991e-08	0.0410009		ENSG00000116329	OPRD1	1.20806	0.0385306	0.0120368	0.0241454	0.0710018		ENSG00000116329	OPRD1	0.792124	0.815214	1.37178e-11	1.82933e-11	0.155997		ENSG00000116329	OPRD1	1.47743	0.815214	4.89752e-36	9.22678e-36	0.280992		ENSG00000116329	OPRD1	0.35655	-1.83271	0.00400765	0.00484059	0.0309997		ENSG00000116329	OPRD1	-0.509612	-1.83271	0.025767	0.03077	0.0209995		ENSG00000116329	OPRD1	-0.201912	-1.83271	0.0293599	0.0320574	0.0209995		ENSG00000116329	OPRD1	4.84893	0.364161	1.12961e-54	3.22803e-53	0.266		ENSG00000116329	OPRD1	4.53047	0.364161	3.09775e-41	7.19193e-40	0.231006		ENSG00000116329	OPRD1	4.43902	0.364161	4.61239e-49	8.66912e-48	0.166
	ENSG00000082556	OPRK1	Not Detected	Not Detected	Not Detected	Not Detected	0.000999989		ENSG00000082556	OPRK1	3.08375	-1.03917	0.0903334	0.147053	0.0109996		ENSG00000082556	OPRK1	3.88419	-1.03917	0.0389102	0.0747072	0.000999989		ENSG00000082556	OPRK1	1.89106	-0.334177	2.58161e-05	3.62843e-05	0.0109996		ENSG00000082556	OPRK1	1.10934	-0.334177	0.0452635	0.055533	0.0159996		ENSG00000082556	OPRK1	5.04628	-0.334177	1.7159e-18	4.78175e-18	0.181005		ENSG00000082556	OPRK1	0.372182	-0.334177	0.485135	0.520148	0.000999989		ENSG00000082556	OPRK1	Not Detected	Not Detected	Not Detected	Not Detected	0.0209995		ENSG00000082556	OPRK1	3.84473	-0.317512	0.0674807	0.101177	0.000999989		ENSG00000082556	OPRK1	6.38514	-0.317512	0.00704721	0.0150098	0.0109996		ENSG00000082556	OPRK1	5.21313	-0.317512	0.0209206	0.0445131	0.000999989		ENSG00000082556	OPRK1	Not Detected	Not Detected	Not Detected	Not Detected	0.000999989		ENSG00000082556	OPRK1	1.18164	1.36782	0.0205226	0.0285818	0.000999989		ENSG00000082556	OPRK1	5.97826	-1.56486	2.38983e-68	1.72394e-67	0.0109996		ENSG00000082556	OPRK1	6.16331	-1.56486	4.14996e-72	3.90192e-71	0.0309997		ENSG00000082556	OPRK1	4.74416	-2.28898	1.15682e-08	2.81213e-08	0.0109996		ENSG00000082556	OPRK1	Not Detected	Not Detected	Not Detected	Not Detected	0.000999989		ENSG00000082556	OPRK1	3.09345	-3.01748	0.0115474	0.019192	0.000999989		ENSG00000082556	OPRK1	2.59696	-2.34052	2.96309e-06	4.72016e-06	0.000999989		ENSG00000082556	OPRK1	5.36911	0.652513	1.53289e-45	2.72549e-44	0.445987		ENSG00000082556	OPRK1	5.1179	0.652513	7.05683e-111	2.63955e-110	0.130996		ENSG00000082556	OPRK1	4.339	-0.205707	5.28053e-27	8.98476e-26	0.231006		ENSG00000082556	OPRK1	3.93712	-0.205707	7.43582e-24	6.2083e-23	0.0109996		ENSG00000082556	OPRK1	4.29247	-0.205707	4.63685e-68	1.57834e-67	0.0410009		ENSG00000082556	OPRK1	3.53391	-0.205707	3.02854e-38	9.94384e-38	0.0309997		ENSG00000082556	OPRK1	4.97701	-0.205707	2.02174e-36	5.41667e-35	0.0660019		ENSG00000082556	OPRK1	4.39589	-0.26577	2.03252e-33	5.30065e-33	0.0810019		ENSG00000082556	OPRK1	2.90199	-3.52491	1.91321e-18	3.19503e-18	0.0109996		ENSG00000082556	OPRK1	2.68767	3.04847	5.37809e-30	1.30796e-29	1.11103		ENSG00000082556	OPRK1	Not Detected	Not Detected	Not Detected	Not Detected	0.000999989		ENSG00000082556	OPRK1	Not Detected	Not Detected	Not Detected	Not Detected	0.000999989		ENSG00000082556	OPRK1	0.913176	-1.97474	0.00946353	0.0126316	0.000999989		ENSG00000082556	OPRK1	2.03364	-1.97474	1.58814e-11	2.84407e-11	0.0109996		ENSG00000082556	OPRK1	0.19403	-1.97474	0.68455	0.734628	0.0109996		ENSG00000082556	OPRK1	1.81407	-1.97474	1.59562e-07	2.71461e-07	0.0109996		ENSG00000082556	OPRK1	3.93404	-1.97474	4.50233e-29	1.96032e-28	0.0109996		ENSG00000082556	OPRK1	0.651167	-1.97474	0.312989	0.401088	0.0259996		ENSG00000082556	OPRK1	0.561146	0.515147	3.38676e-05	4.00337e-05	0.275999		ENSG00000082556	OPRK1	-0.785905	0.515147	1.76377e-07	2.21078e-07	0.100998		ENSG00000082556	OPRK1	-1.03503	-2.84668	2.01081e-05	2.67488e-05	0.000999989		ENSG00000082556	OPRK1	-1.81388	-2.84668	1.26527e-05	1.84364e-05	0.0109996		ENSG00000082556	OPRK1	-1.42722	-2.84668	2.45382e-19	3.69826e-19	0.000999989		ENSG00000082556	OPRK1	7.59807	0.998717	1.6389e-52	4.2156e-51	0.315996		ENSG00000082556	OPRK1	6.945	0.998717	1.31796e-41	3.12922e-40	0.201005		ENSG00000082556	OPRK1	7.04093	0.998717	3.76983e-48	6.69249e-47	0.586001
	ENSG00000125510	OPRL1	0.665268	1.78931	0.000727396	0.00106648	0.330999		ENSG00000125510	OPRL1	1.54274	1.42447	0.00136299	0.00420321	0.821026		ENSG00000125510	OPRL1	1.11123	1.42447	0.0185227	0.0401168	0.531006		ENSG00000125510	OPRL1	1.16603	2.15141	6.61013e-20	1.62928e-19	1.97096		ENSG00000125510	OPRL1	0.00406366	2.15141	0.977836	0.98126	0.660995		ENSG00000125510	OPRL1	0.611063	2.15141	1.82163e-05	2.72548e-05	1.16103		ENSG00000125510	OPRL1	0.661988	2.15141	6.46138e-05	0.000102517	0.986006		ENSG00000125510	OPRL1	0.873843	1.82671	1.05499e-12	2.18463e-12	1.67099		ENSG00000125510	OPRL1	-0.0933425	0.675109	0.731376	0.782595	0.475999		ENSG00000125510	OPRL1	-0.207457	0.675109	0.589309	0.665766	0.35099		ENSG00000125510	OPRL1	0.415303	0.675109	0.348153	0.452036	0.501006		ENSG00000125510	OPRL1	-1.18758	0.0888309	5.40686e-16	9.73749e-16	0.166		ENSG00000125510	OPRL1	0.680766	0.702288	6.82906e-08	1.66793e-07	0.246001		ENSG00000125510	OPRL1	0.0573519	-0.107879	0.581276	0.603045	0.300993		ENSG00000125510	OPRL1	0.495641	-0.107879	2.93421e-06	4.34673e-06	0.390989		ENSG00000125510	OPRL1	-0.142506	0.174519	0.482459	0.523386	0.305998		ENSG00000125510	OPRL1	0.915426	1.20833	1.43673e-08	4.1902e-08	0.980983		ENSG00000125510	OPRL1	0.919392	1.24926	1.10133e-05	3.05978e-05	0.801014		ENSG00000125510	OPRL1	0.991809	-0.403736	1.76378e-13	4.14187e-13	0.231006		ENSG00000125510	OPRL1	-0.25224	1.5146	0.293439	0.339417	1.25098		ENSG00000125510	OPRL1	-0.266618	1.5146	1.12309e-05	1.32599e-05	0.81602		ENSG00000125510	OPRL1	0.671191	1.93756	0.000114422	0.000231675	1.89094		ENSG00000125510	OPRL1	0.259661	1.93756	0.113071	0.139616	1.09104		ENSG00000125510	OPRL1	0.409999	1.93756	3.75845e-10	5.09046e-10	1.316		ENSG00000125510	OPRL1	0.500618	1.93756	1.39888e-08	2.07381e-08	1.53103		ENSG00000125510	OPRL1	0.260956	1.93756	0.154569	0.193518	1.32599		ENSG00000125510	OPRL1	1.91774	1.29479	6.2097e-45	2.06159e-44	0.81602		ENSG00000125510	OPRL1	-0.473734	1.24339	2.34118e-07	3.09347e-07	1.03097		ENSG00000125510	OPRL1	-0.0572353	1.00475	0.455622	0.47529	0.710989		ENSG00000125510	OPRL1	2.22165	1.24738	9.81348e-107	6.56e-106	1.10103		ENSG00000125510	OPRL1	2.43397	1.24738	1.61411e-104	1.39094e-103	1.31599		ENSG00000125510	OPRL1	1.21336	0.38812	1.18083e-15	3.65929e-15	0.546015		ENSG00000125510	OPRL1	0.0317912	0.38812	0.807985	0.820636	0.416		ENSG00000125510	OPRL1	-0.147606	0.38812	0.620711	0.676222	0.410997		ENSG00000125510	OPRL1	-0.0757291	0.38812	0.631628	0.657836	0.410997		ENSG00000125510	OPRL1	-0.348281	0.38812	0.0254705	0.0308632	0.240999		ENSG00000125510	OPRL1	-0.464173	0.38812	0.201133	0.27784	0.380993		ENSG00000125510	OPRL1	-1.83954	3.46897	7.82837e-67	1.97992e-66	1.34099		ENSG00000125510	OPRL1	-1.92312	3.46897	2.30636e-66	6.17785e-66	1.36103		ENSG00000125510	OPRL1	0.613675	0.909879	1.60775e-13	2.71393e-13	0.66099		ENSG00000125510	OPRL1	0.559535	0.909879	6.44671e-06	9.54103e-06	0.660995		ENSG00000125510	OPRL1	0.736939	0.909879	1.26215e-34	2.30921e-34	0.751008		ENSG00000125510	OPRL1	2.77742	2.10138	1.28904e-38	1.67613e-37	3.28092		ENSG00000125510	OPRL1	3.0342	2.10138	3.79999e-37	7.12427e-36	3.12098		ENSG00000125510	OPRL1	2.37746	2.10138	7.21511e-31	5.3033e-30	1.77101
	ENSG00000277044	OPRL1	Not Detected	Not Detected	Not Detected	Not Detected	0.330999		ENSG00000277044	OPRL1	Not Detected	Not Detected	Not Detected	Not Detected	0.821026		ENSG00000277044	OPRL1	Not Detected	Not Detected	Not Detected	Not Detected	0.531006		ENSG00000277044	OPRL1	Not Detected	Not Detected	Not Detected	Not Detected	1.97096		ENSG00000277044	OPRL1	Not Detected	Not Detected	Not Detected	Not Detected	0.660995		ENSG00000277044	OPRL1	Not Detected	Not Detected	Not Detected	Not Detected	1.16103		ENSG00000277044	OPRL1	Not Detected	Not Detected	Not Detected	Not Detected	0.986006		ENSG00000277044	OPRL1	Not Detected	Not Detected	Not Detected	Not Detected	1.67099		ENSG00000277044	OPRL1	Not Detected	Not Detected	Not Detected	Not Detected	0.475999		ENSG00000277044	OPRL1	Not Detected	Not Detected	Not Detected	Not Detected	0.35099		ENSG00000277044	OPRL1	Not Detected	Not Detected	Not Detected	Not Detected	0.501006		ENSG00000277044	OPRL1	Not Detected	Not Detected	Not Detected	Not Detected	0.166		ENSG00000277044	OPRL1	Not Detected	Not Detected	Not Detected	Not Detected	0.246001		ENSG00000277044	OPRL1	Not Detected	Not Detected	Not Detected	Not Detected	0.300993		ENSG00000277044	OPRL1	Not Detected	Not Detected	Not Detected	Not Detected	0.390989		ENSG00000277044	OPRL1	Not Detected	Not Detected	Not Detected	Not Detected	0.305998		ENSG00000277044	OPRL1	Not Detected	Not Detected	Not Detected	Not Detected	0.980983		ENSG00000277044	OPRL1	Not Detected	Not Detected	Not Detected	Not Detected	0.801014		ENSG00000277044	OPRL1	Not Detected	Not Detected	Not Detected	Not Detected	0.231006		ENSG00000277044	OPRL1	Not Detected	Not Detected	Not Detected	Not Detected	1.25098		ENSG00000277044	OPRL1	Not Detected	Not Detected	Not Detected	Not Detected	0.81602		ENSG00000277044	OPRL1	Not Detected	Not Detected	Not Detected	Not Detected	1.89094		ENSG00000277044	OPRL1	Not Detected	Not Detected	Not Detected	Not Detected	1.09104		ENSG00000277044	OPRL1	Not Detected	Not Detected	Not Detected	Not Detected	1.316		ENSG00000277044	OPRL1	Not Detected	Not Detected	Not Detected	Not Detected	1.53103		ENSG00000277044	OPRL1	Not Detected	Not Detected	Not Detected	Not Detected	1.32599		ENSG00000277044	OPRL1	Not Detected	Not Detected	Not Detected	Not Detected	0.81602		ENSG00000277044	OPRL1	Not Detected	Not Detected	Not Detected	Not Detected	1.03097		ENSG00000277044	OPRL1	Not Detected	Not Detected	Not Detected	Not Detected	0.710989		ENSG00000277044	OPRL1	Not Detected	Not Detected	Not Detected	Not Detected	1.10103		ENSG00000277044	OPRL1	Not Detected	Not Detected	Not Detected	Not Detected	1.31599		ENSG00000277044	OPRL1	Not Detected	Not Detected	Not Detected	Not Detected	0.546015		ENSG00000277044	OPRL1	Not Detected	Not Detected	Not Detected	Not Detected	0.416		ENSG00000277044	OPRL1	Not Detected	Not Detected	Not Detected	Not Detected	0.410997		ENSG00000277044	OPRL1	Not Detected	Not Detected	Not Detected	Not Detected	0.410997		ENSG00000277044	OPRL1	Not Detected	Not Detected	Not Detected	Not Detected	0.240999		ENSG00000277044	OPRL1	Not Detected	Not Detected	Not Detected	Not Detected	0.380993		ENSG00000277044	OPRL1	Not Detected	Not Detected	Not Detected	Not Detected	1.34099		ENSG00000277044	OPRL1	Not Detected	Not Detected	Not Detected	Not Detected	1.36103		ENSG00000277044	OPRL1	Not Detected	Not Detected	Not Detected	Not Detected	0.66099		ENSG00000277044	OPRL1	Not Detected	Not Detected	Not Detected	Not Detected	0.660995		ENSG00000277044	OPRL1	Not Detected	Not Detected	Not Detected	Not Detected	0.751008		ENSG00000277044	OPRL1	Not Detected	Not Detected	Not Detected	Not Detected	3.28092		ENSG00000277044	OPRL1	Not Detected	Not Detected	Not Detected	Not Detected	3.12098		ENSG00000277044	OPRL1	Not Detected	Not Detected	Not Detected	Not Detected	1.77101
	ENSG00000112038	OPRM1	-5.33108	-2.85437	2.1847e-19	8.12608e-19	0.000999989		ENSG00000112038	OPRM1	Not Detected	Not Detected	Not Detected	Not Detected	0.000999989		ENSG00000112038	OPRM1	Not Detected	Not Detected	Not Detected	Not Detected	0.000999989		ENSG00000112038	OPRM1	Not Detected	Not Detected	Not Detected	Not Detected	0.000999989		ENSG00000112038	OPRM1	Not Detected	Not Detected	Not Detected	Not Detected	0.000999989		ENSG00000112038	OPRM1	Not Detected	Not Detected	Not Detected	Not Detected	0.000999989		ENSG00000112038	OPRM1	Not Detected	Not Detected	Not Detected	Not Detected	0.000999989		ENSG00000112038	OPRM1	Not Detected	Not Detected	Not Detected	Not Detected	0.000999989		ENSG00000112038	OPRM1	Not Detected	Not Detected	Not Detected	Not Detected	0.000999989		ENSG00000112038	OPRM1	Not Detected	Not Detected	Not Detected	Not Detected	0.000999989		ENSG00000112038	OPRM1	Not Detected	Not Detected	Not Detected	Not Detected	0.000999989		ENSG00000112038	OPRM1	Not Detected	Not Detected	Not Detected	Not Detected	0.000999989		ENSG00000112038	OPRM1	Not Detected	Not Detected	Not Detected	Not Detected	0.000999989		ENSG00000112038	OPRM1	Not Detected	Not Detected	Not Detected	Not Detected	0.000999989		ENSG00000112038	OPRM1	Not Detected	Not Detected	Not Detected	Not Detected	0.000999989		ENSG00000112038	OPRM1	Not Detected	Not Detected	Not Detected	Not Detected	0.000999989		ENSG00000112038	OPRM1	Not Detected	Not Detected	Not Detected	Not Detected	0.000999989		ENSG00000112038	OPRM1	Not Detected	Not Detected	Not Detected	Not Detected	0.000999989		ENSG00000112038	OPRM1	Not Detected	Not Detected	Not Detected	Not Detected	0.000999989		ENSG00000112038	OPRM1	Not Detected	Not Detected	Not Detected	Not Detected	0.000999989		ENSG00000112038	OPRM1	Not Detected	Not Detected	Not Detected	Not Detected	0.000999989		ENSG00000112038	OPRM1	Not Detected	Not Detected	Not Detected	Not Detected	0.000999989		ENSG00000112038	OPRM1	Not Detected	Not Detected	Not Detected	Not Detected	0.000999989		ENSG00000112038	OPRM1	Not Detected	Not Detected	Not Detected	Not Detected	0.000999989		ENSG00000112038	OPRM1	Not Detected	Not Detected	Not Detected	Not Detected	0.000999989		ENSG00000112038	OPRM1	Not Detected	Not Detected	Not Detected	Not Detected	0.000999989		ENSG00000112038	OPRM1	2.95648	-3.70026	1.49575e-07	2.06188e-07	0.000999989		ENSG00000112038	OPRM1	Not Detected	Not Detected	Not Detected	Not Detected	0.0109996		ENSG00000112038	OPRM1	Not Detected	Not Detected	Not Detected	Not Detected	0.000999989		ENSG00000112038	OPRM1	Not Detected	Not Detected	Not Detected	Not Detected	0.000999989		ENSG00000112038	OPRM1	Not Detected	Not Detected	Not Detected	Not Detected	0.000999989		ENSG00000112038	OPRM1	2.24106	-3.55272	2.63404e-10	6.10848e-10	0.0209995		ENSG00000112038	OPRM1	1.43891	-3.55272	1.84659e-06	2.68851e-06	0.00599981		ENSG00000112038	OPRM1	-0.715096	-3.55272	0.350464	0.413199	0.000999989		ENSG00000112038	OPRM1	1.05528	-3.55272	0.0023841	0.00314004	0.000999989		ENSG00000112038	OPRM1	1.62388	-3.55272	2.26578e-06	3.57336e-06	0.00599981		ENSG00000112038	OPRM1	2.00238	-3.55272	0.000713509	0.00191017	0.0459997		ENSG00000112038	OPRM1	-9.2078	1.5561	2.31005e-156	1.95335e-155	0.000999989		ENSG00000112038	OPRM1	-7.50863	1.5561	1.13698e-119	6.79631e-119	0.000999989		ENSG00000112038	OPRM1	Not Detected	Not Detected	Not Detected	Not Detected	0.000999989		ENSG00000112038	OPRM1	Not Detected	Not Detected	Not Detected	Not Detected	0.000999989		ENSG00000112038	OPRM1	Not Detected	Not Detected	Not Detected	Not Detected	0.000999989		ENSG00000112038	OPRM1	Not Detected	Not Detected	Not Detected	Not Detected	0.000999989		ENSG00000112038	OPRM1	Not Detected	Not Detected	Not Detected	Not Detected	0.0109996		ENSG00000112038	OPRM1	Not Detected	Not Detected	Not Detected	Not Detected	0.000999989
	ENSG00000180785	OR51E1	2.8918	-1.63559	1.7472e-26	9.35582e-26	0.121002		ENSG00000180785	OR51E1	0.929757	-0.123977	0.0522408	0.093403	0.32099		ENSG00000180785	OR51E1	0.605581	-0.123977	0.2095	0.298497	0.250998		ENSG00000180785	OR51E1	-0.316531	0.957897	0.0123013	0.0148463	0.730978		ENSG00000180785	OR51E1	0.124161	0.957897	0.518295	0.553144	0.925995		ENSG00000180785	OR51E1	-0.426568	0.957897	0.00638884	0.00811809	0.571015		ENSG00000180785	OR51E1	-0.353056	0.957897	0.063239	0.0770212	0.715992		ENSG00000180785	OR51E1	-0.584699	1.12522	0.018109	0.0219563	0.701007		ENSG00000180785	OR51E1	0.238968	-0.734223	0.721774	0.774202	0.136		ENSG00000180785	OR51E1	1.51271	-0.734223	0.0228081	0.0420747	0.130996		ENSG00000180785	OR51E1	1.0068	-0.734223	0.132274	0.207289	0.280992		ENSG00000180785	OR51E1	0.922556	1.42002	8.62254e-07	1.18209e-06	0.626005		ENSG00000180785	OR51E1	-0.131653	5.67923	0.184751	0.220945	0.730978		ENSG00000180785	OR51E1	3.4047	0.0168336	4.53676e-113	7.89417e-112	0.531006		ENSG00000180785	OR51E1	1.09115	0.0168336	3.57838e-12	6.73059e-12	0.231006		ENSG00000180785	OR51E1	0.33918	-0.112059	0.191978	0.224941	0.315996		ENSG00000180785	OR51E1	3.09412	2.78942	1.43705e-24	1.78872e-23	3.09106		ENSG00000180785	OR51E1	-0.199445	-0.124215	0.540519	0.599501	0.121002		ENSG00000180785	OR51E1	3.06656	-1.38402	2.70187e-68	4.53165e-67	0.160996		ENSG00000180785	OR51E1	3.71261	-1.34001	4.66961e-38	6.59051e-37	0.110998		ENSG00000180785	OR51E1	4.55263	-1.34001	3.21775e-216	2.98568e-215	0.160996		ENSG00000180785	OR51E1	3.65572	-0.83308	1.60285e-29	3.24586e-28	0.100998		ENSG00000180785	OR51E1	4.54269	-0.83308	2.70759e-56	1.23493e-54	0.130996		ENSG00000180785	OR51E1	5.33171	-0.83308	2.07033e-166	2.82616e-165	0.195999		ENSG00000180785	OR51E1	4.55291	-0.83308	1.79271e-103	2.93121e-102	0.181005		ENSG00000180785	OR51E1	3.69593	-0.83308	6.18645e-29	1.09026e-27	0.121002		ENSG00000180785	OR51E1	-0.374195	-0.522324	0.00799541	0.00929208	0.181005		ENSG00000180785	OR51E1	1.92818	-1.19615	2.56745e-61	8.19643e-61	0.38101		ENSG00000180785	OR51E1	3.83205	6.50983	1.14077e-42	3.55326e-42	15.9215		ENSG00000180785	OR51E1	1.07996	-1.00574	3.13636e-16	4.96414e-16	0.190994		ENSG00000180785	OR51E1	1.1431	-1.00574	2.80471e-14	4.5332e-14	0.190994		ENSG00000180785	OR51E1	0.789168	0.598628	4.57568e-06	8.01623e-06	0.590988		ENSG00000180785	OR51E1	1.14269	0.598628	2.27868e-16	4.87358e-16	0.521004		ENSG00000180785	OR51E1	1.29704	0.598628	9.86054e-07	2.95293e-06	0.941022		ENSG00000180785	OR51E1	1.10627	0.598628	3.32018e-11	6.84707e-11	0.590988		ENSG00000180785	OR51E1	0.84709	0.598628	3.33322e-07	5.50345e-07	0.406002		ENSG00000180785	OR51E1	1.74312	0.598628	1.40254e-08	8.51326e-08	0.856017		ENSG00000180785	OR51E1	-0.147425	-0.53721	0.287425	0.299209	0.100998		ENSG00000180785	OR51E1	1.54129	-0.53721	2.10807e-33	3.84073e-33	0.280992		ENSG00000180785	OR51E1	-0.015504	-0.266696	0.923024	0.928231	0.291002		ENSG00000180785	OR51E1	0.207197	-0.266696	0.197289	0.217941	0.346003		ENSG00000180785	OR51E1	-0.0332993	-0.266696	0.675479	0.686844	0.330999		ENSG00000180785	OR51E1	-0.960685	0.529761	0.000581524	0.00087787	0.215998		ENSG00000180785	OR51E1	-0.896293	0.529761	0.00853881	0.0123869	0.210998		ENSG00000180785	OR51E1	-0.475877	0.529761	0.057955	0.0702648	0.485995
	ENSG00000162881	OXER1	-0.336497	0.541717	0.144763	0.168012	0.121002		ENSG00000162881	OXER1	-1.67368	0.940126	5.60263e-06	3.2566e-05	0.821026		ENSG00000162881	OXER1	-1.52772	0.940126	7.92465e-05	0.000350038	0.716002		ENSG00000162881	OXER1	-2.18361	0.267047	7.11335e-69	5.97388e-68	0.431012		ENSG00000162881	OXER1	-0.171493	0.267047	0.438479	0.474389	0.446		ENSG00000162881	OXER1	-0.555647	0.267047	0.00121295	0.00162552	0.910986		ENSG00000162881	OXER1	-1.96435	0.267047	1.15295e-18	4.0954e-18	0.410997		ENSG00000162881	OXER1	-2.05168	1.08551	5.34109e-46	4.00202e-45	0.561011		ENSG00000162881	OXER1	-0.845307	1.50993	0.0247378	0.0414436	1.131		ENSG00000162881	OXER1	0.331814	1.50993	0.552417	0.631958	2.78099		ENSG00000162881	OXER1	0.0642333	1.50993	0.93103	0.955483	3.18104		ENSG00000162881	OXER1	0.438874	1.63573	0.00717815	0.00839622	1.41601		ENSG00000162881	OXER1	1.65684	0.638905	2.07006e-24	1.72264e-23	1.756		ENSG00000162881	OXER1	0.16719	1.06379	0.173814	0.190888	1.38099		ENSG00000162881	OXER1	-1.16169	1.06379	4.0024e-18	9.17123e-18	0.686007		ENSG00000162881	OXER1	-2.19801	1.63694	4.40308e-11	1.2927e-10	0.355996		ENSG00000162881	OXER1	-0.607851	2.39335	0.00165144	0.00275326	3.59104		ENSG00000162881	OXER1	0.0408128	3.0894	0.898011	0.918772	5.23109		ENSG00000162881	OXER1	-0.807852	4.46966	2.33104e-09	4.40533e-09	8.54099		ENSG00000162881	OXER1	0.0211617	0.828164	0.89302	0.911337	1.53599		ENSG00000162881	OXER1	-0.346839	0.828164	9.52099e-06	1.12583e-05	0.761017		ENSG00000162881	OXER1	-0.563655	0.760453	0.0196109	0.0288786	0.99103		ENSG00000162881	OXER1	-0.508787	0.760453	0.0200228	0.0275345	0.600985		ENSG00000162881	OXER1	-0.538252	0.760453	5.37924e-12	7.55227e-12	0.790973		ENSG00000162881	OXER1	-0.541973	0.760453	1.10051e-06	1.52827e-06	0.710989		ENSG00000162881	OXER1	0.336474	0.760453	0.11777	0.150765	1.00102		ENSG00000162881	OXER1	-3.70179	1.23321	7.13563429458043e-316	9.36828650084753e-314	0.395998		ENSG00000162881	OXER1	-2.10229	1.89304	2.18243e-137	1.96909e-136	1.29101		ENSG00000162881	OXER1	-1.97252	1.44737	1.31687e-75	7.5638e-75	0.941022		ENSG00000162881	OXER1	-1.56004	1.41227	7.82142e-28	1.54604e-27	0.260996		ENSG00000162881	OXER1	-1.94053	1.41227	4.90446e-29	1.09833e-28	0.275999		ENSG00000162881	OXER1	-0.303807	1.21361	0.10697	0.126605	1.141		ENSG00000162881	OXER1	0.101385	1.21361	0.478646	0.502153	0.921017		ENSG00000162881	OXER1	-0.187042	1.21361	0.595043	0.652537	1.08103		ENSG00000162881	OXER1	0.0864036	1.21361	0.619703	0.646343	1.00097		ENSG00000162881	OXER1	0.581081	1.21361	0.000721339	0.000979286	1.67604		ENSG00000162881	OXER1	0.675233	1.21361	0.0494604	0.083325	1.49102		ENSG00000162881	OXER1	1.41031	2.11316	4.51893e-23	7.08328e-23	1.71605		ENSG00000162881	OXER1	2.23612	2.11316	3.60169e-54	8.37529e-54	3.78108		ENSG00000162881	OXER1	-0.571338	0.651127	1.62129e-06	2.24923e-06	0.580996		ENSG00000162881	OXER1	-1.53723	0.651127	8.91467e-15	1.93398e-14	0.451		ENSG00000162881	OXER1	-1.17731	0.651127	1.61955e-51	3.52249e-51	0.561011		ENSG00000162881	OXER1	0.687007	2.47812	0.0263456	0.0336879	3.16598		ENSG00000162881	OXER1	0.525374	2.47812	0.146077	0.176817	3.88092		ENSG00000162881	OXER1	-0.14625	2.47812	0.665266	0.694595	2.18596
	ENSG00000165621	OXGR1	Not Detected	Not Detected	Not Detected	Not Detected	0.0109996		ENSG00000165621	OXGR1	1.11741	0.84644	0.196066	0.277966	0.361007		ENSG00000165621	OXGR1	1.50025	0.84644	0.0878053	0.147167	0.730978		ENSG00000165621	OXGR1	-1.02491	0.452295	3.06988e-05	4.29661e-05	0.150998		ENSG00000165621	OXGR1	-0.883942	0.452295	0.0351304	0.0436099	0.0959987		ENSG00000165621	OXGR1	1.80527	0.452295	1.63382e-07	2.73162e-07	0.99103		ENSG00000165621	OXGR1	0.128299	0.452295	0.728096	0.754295	0.256002		ENSG00000165621	OXGR1	-0.445776	0.361322	0.0972082	0.110826	0.291002		ENSG00000165621	OXGR1	0.992059	0.389287	0.39495	0.468367	0.140997		ENSG00000165621	OXGR1	0.827273	0.389287	0.501693	0.583627	0.0410009		ENSG00000165621	OXGR1	2.1167	0.389287	0.0883831	0.148439	0.190994		ENSG00000165621	OXGR1	4.02805	1.68187	5.06088e-82	4.12798e-81	2.82104		ENSG00000165621	OXGR1	-0.187295	4.98667	0.0218393	0.0302883	2.44104		ENSG00000165621	OXGR1	-1.17136	0.378882	9.76399e-08	1.46626e-07	0.100998		ENSG00000165621	OXGR1	0.280365	0.378882	0.149517	0.166201	0.791007		ENSG00000165621	OXGR1	3.61615	4.00218	9.65144e-19	4.86899e-18	11.3708		ENSG00000165621	OXGR1	-1.56823	0.583311	0.000173758	0.000327636	0.061002		ENSG00000165621	OXGR1	-3.66558	-0.358743	6.16297e-17	6.58053e-16	0.0109996		ENSG00000165621	OXGR1	Not Detected	Not Detected	Not Detected	Not Detected	0.000999989		ENSG00000165621	OXGR1	3.46353	0.465382	2.60791e-33	3.08264e-32	3.10609		ENSG00000165621	OXGR1	1.90881	0.465382	8.18262e-53	1.76842e-52	0.776001		ENSG00000165621	OXGR1	-1.5125	-1.36898	0.00466523	0.0075772	0.061002		ENSG00000165621	OXGR1	-0.865318	-1.36898	0.0578643	0.0746502	0.0209995		ENSG00000165621	OXGR1	-0.696143	-1.36898	6.79884e-06	8.36655e-06	0.0509985		ENSG00000165621	OXGR1	-2.25919	-1.36898	8.19998e-20	1.6701e-19	0.0410009		ENSG00000165621	OXGR1	-1.21869	-1.36898	0.0232821	0.0339564	0.0860006		ENSG00000165621	OXGR1	5.22217	2.27981	6.74865e-77	4.03129e-76	1.93597		ENSG00000165621	OXGR1	-0.891141	-1.6321	7.88131e-08	1.05481e-07	0.0909993		ENSG00000165621	OXGR1	2.34174	0.40114	7.28044e-18	1.35271e-17	0.210998		ENSG00000165621	OXGR1	-4.53273	0.954051	2.79613e-71	1.10758e-70	0.0209995		ENSG00000165621	OXGR1	-4.33988	0.954051	1.78568e-47	5.58047e-47	0.0109996		ENSG00000165621	OXGR1	0.817984	-1.36255	0.00817871	0.0109976	0.0560003		ENSG00000165621	OXGR1	0.436913	-1.36255	0.0835056	0.0941337	0.061002		ENSG00000165621	OXGR1	-0.644905	-1.36255	0.318495	0.379743	0.0710018		ENSG00000165621	OXGR1	1.15402	-1.36255	0.000127675	0.000183531	0.0410009		ENSG00000165621	OXGR1	1.51965	-1.36255	3.0078e-07	4.97774e-07	0.061002		ENSG00000165621	OXGR1	0.167452	-1.36255	0.702609	0.76897	0.126003		ENSG00000165621	OXGR1	-1.1091	-2.12946	1.58915e-07	1.97178e-07	0.0209995		ENSG00000165621	OXGR1	0.857481	-2.12946	8.95619e-06	1.08213e-05	0.0710018		ENSG00000165621	OXGR1	-2.19966	-1.37506	8.89115e-35	2.39275e-34	0.0509985		ENSG00000165621	OXGR1	-1.86681	-1.37506	2.08939e-11	3.98603e-11	0.061002		ENSG00000165621	OXGR1	-1.73803	-1.37506	3.36019e-59	7.83761e-59	0.0909993		ENSG00000165621	OXGR1	-0.312446	0.267149	0.308912	0.343485	0.250995		ENSG00000165621	OXGR1	1.16803	0.267149	0.000161014	0.000286343	0.841013		ENSG00000165621	OXGR1	2.13683	0.267149	1.11318e-18	4.10801e-18	0.841002
	ENSG00000180914	OXTR	0.882258	-0.307967	1.53974e-08	3.11142e-08	0.171004		ENSG00000180914	OXTR	3.75295	1.86525	9.02522e-05	0.000387474	0.271007		ENSG00000180914	OXTR	2.40745	1.86525	0.00628669	0.0159336	0.260996		ENSG00000180914	OXTR	-3.0032	4.35901	4.3955e-73	4.0628e-72	1.48103		ENSG00000180914	OXTR	-3.58009	4.35901	1.46158e-23	6.52787e-23	1.281		ENSG00000180914	OXTR	-3.62055	4.35901	8.40261e-46	5.97643e-45	1.17097		ENSG00000180914	OXTR	-2.81849	4.35901	5.75931e-18	1.96598e-17	1.36598		ENSG00000180914	OXTR	-1.74365	6.23136	2.25416e-07	3.66504e-07	1.84101		ENSG00000180914	OXTR	0.985127	1.1485	0.0317613	0.0517278	0.361007		ENSG00000180914	OXTR	2.36858	1.1485	1.38188e-05	5.8669e-05	0.870973		ENSG00000180914	OXTR	2.35944	1.1485	2.00085e-05	0.000113657	0.93103		ENSG00000180914	OXTR	1.35268	0.549815	3.40038e-19	6.62791e-19	0.446008		ENSG00000180914	OXTR	1.19538	6.37759	6.42477e-26	5.88444e-25	0.531006		ENSG00000180914	OXTR	-0.744386	1.90202	0.000347707	0.000450439	0.641002		ENSG00000180914	OXTR	-1.15721	1.90202	3.85777e-08	6.22677e-08	0.390989		ENSG00000180914	OXTR	-0.71569	0.00414789	0.0132195	0.0182367	0.0710018		ENSG00000180914	OXTR	1.07336	1.34244	0.000410998	0.000741164	0.491002		ENSG00000180914	OXTR	2.28432	2.49662	5.49405e-09	2.42199e-08	0.900994		ENSG00000180914	OXTR	2.30108	0.297594	2.8382e-22	9.78599e-22	0.130996		ENSG00000180914	OXTR	0.225363	0.778002	0.476042	0.524516	0.461004		ENSG00000180914	OXTR	0.413239	0.778002	3.24205e-05	3.78807e-05	0.311003		ENSG00000180914	OXTR	1.36591	1.47285	1.23751e-05	2.82392e-05	0.641002		ENSG00000180914	OXTR	0.859674	1.47285	0.00418261	0.0062493	0.271007		ENSG00000180914	OXTR	1.56572	1.47285	2.34943e-33	4.75811e-33	0.371002		ENSG00000180914	OXTR	0.466091	1.47285	0.00636198	0.00754521	0.311003		ENSG00000180914	OXTR	1.08102	1.47285	0.000971011	0.0017724	0.660995		ENSG00000180914	OXTR	3.44365	4.58441	1.79589e-37	5.12329e-37	2.67605		ENSG00000180914	OXTR	3.43154	1.07111	4.54809e-143	4.49195e-142	1.00097		ENSG00000180914	OXTR	-0.3239	1.0299	0.00372292	0.0044444	0.390989		ENSG00000180914	OXTR	1.95245	-0.550797	1.38522e-59	4.59074e-59	0.171001		ENSG00000180914	OXTR	1.9462	-0.550797	4.62846e-47	1.43867e-46	0.266001		ENSG00000180914	OXTR	1.97898	0.966459	1.9769e-26	1.00829e-25	0.611		ENSG00000180914	OXTR	2.01161	0.966459	3.2323e-37	1.32843e-36	0.621015		ENSG00000180914	OXTR	2.28803	0.966459	4.6657e-17	3.80172e-16	1.04102		ENSG00000180914	OXTR	1.46387	0.966459	1.96275e-15	4.96413e-15	0.531006		ENSG00000180914	OXTR	1.68187	0.966459	2.0553e-20	6.25757e-20	0.506009		ENSG00000180914	OXTR	1.96748	0.966459	4.11509e-09	2.68194e-08	0.325991		ENSG00000180914	OXTR	1.85107	1.27845	6.82959e-58	1.57958e-57	0.696013		ENSG00000180914	OXTR	1.91405	1.27845	6.42984e-59	1.57797e-58	0.630995		ENSG00000180914	OXTR	0.354456	0.127754	0.000263163	0.000335497	0.220997		ENSG00000180914	OXTR	0.846313	0.127754	1.81259e-09	3.17193e-09	0.315996		ENSG00000180914	OXTR	0.75979	0.127754	1.44183e-27	2.43528e-27	0.330999		ENSG00000180914	OXTR	0.250637	2.61187	0.525743	0.560333	1.15103		ENSG00000180914	OXTR	0.0411137	2.61187	0.869675	0.887097	0.641002		ENSG00000180914	OXTR	0.0434135	2.61187	0.87711	0.891596	1.481
	ENSG00000169860	P2RY1	0.037453	2.03375	0.730748	0.754186	0.451		ENSG00000169860	P2RY1	0.232711	3.02751	0.76589	0.821479	0.590988		ENSG00000169860	P2RY1	-0.150271	3.02751	0.699253	0.77073	0.566013		ENSG00000169860	P2RY1	-0.291333	1.59711	0.0113348	0.0137059	0.441015		ENSG00000169860	P2RY1	0.599717	1.59711	0.000571841	0.000834059	0.521004		ENSG00000169860	P2RY1	0.347013	1.59711	0.0162351	0.0200145	0.571015		ENSG00000169860	P2RY1	0.0665782	1.59711	0.689937	0.718361	0.506004		ENSG00000169860	P2RY1	-0.241306	1.67851	0.0460017	0.0540005	0.550991		ENSG00000169860	P2RY1	1.17825	5.21646	0.055158	0.0846288	5.14601		ENSG00000169860	P2RY1	-1.7263	5.21646	0.00302161	0.00710794	0.571015		ENSG00000169860	P2RY1	-1.15649	5.21646	0.0602773	0.108	1.01101		ENSG00000169860	P2RY1	-2.34047	4.52819	5.23162e-53	2.18251e-52	1.05103		ENSG00000169860	P2RY1	-0.211321	-9.81356e-05	0.178609	0.214008	1.24601		ENSG00000169860	P2RY1	-2.79083	5.50534	3.21518e-59	1.91102e-58	0.830988		ENSG00000169860	P2RY1	-0.139084	5.50534	0.33631	0.36042	7.84596		ENSG00000169860	P2RY1	0.66171	0.901534	0.0040978	0.00600728	0.266001		ENSG00000169860	P2RY1	3.11749	3.62638	1.53987e-36	4.91846e-35	2.48096		ENSG00000169860	P2RY1	-0.0566365	0.738352	0.784305	0.82154	0.190994		ENSG00000169860	P2RY1	-0.507499	0.916299	3.41992e-07	5.75409e-07	0.210998		ENSG00000169860	P2RY1	0.200318	5.449	0.473987	0.522523	5.20595		ENSG00000169860	P2RY1	0.735876	5.449	7.92207e-17	1.11636e-16	7.13099		ENSG00000169860	P2RY1	-2.41264	4.00871	4.31667e-23	5.55181e-22	1.04102		ENSG00000169860	P2RY1	-2.45479	4.00871	2.96889e-28	3.25245e-27	0.830988		ENSG00000169860	P2RY1	-2.44528	4.00871	2.11869e-264	1.25874e-262	0.781003		ENSG00000169860	P2RY1	-2.59963	4.00871	5.19983e-123	1.36691e-121	0.880991		ENSG00000169860	P2RY1	-2.74977	4.00871	1.19088e-26	1.80616e-25	1.01601		ENSG00000169860	P2RY1	-2.47915	2.49395	1.25187e-110	1.27002e-109	0.361007		ENSG00000169860	P2RY1	-0.143011	3.0268	0.173808	0.185486	1.36103		ENSG00000169860	P2RY1	1.06392	4.76928	3.96047e-16	7.07796e-16	4.26102		ENSG00000169860	P2RY1	-1.98925	4.16377	4.33672e-49	1.21522e-48	0.640991		ENSG00000169860	P2RY1	-1.74331	4.16377	2.24235e-28	4.94314e-28	0.650989		ENSG00000169860	P2RY1	0.0203793	2.23224	0.896291	0.907787	0.521004		ENSG00000169860	P2RY1	0.521754	2.23224	0.000349069	0.000457157	0.545995		ENSG00000169860	P2RY1	-0.204715	2.23224	0.569234	0.628257	0.630995		ENSG00000169860	P2RY1	-0.12774	2.23224	0.503895	0.533077	0.38101		ENSG00000169860	P2RY1	-0.0332332	2.23224	0.870939	0.882952	0.38101		ENSG00000169860	P2RY1	0.645099	2.23224	0.0674395	0.109108	0.665986		ENSG00000169860	P2RY1	-0.725274	2.45166	7.36441e-07	9.02591e-07	0.285997		ENSG00000169860	P2RY1	1.17033	2.45166	3.41649e-17	5.03719e-17	1.06098		ENSG00000169860	P2RY1	-0.0012694	1.56265	0.998207	0.998641	0.480997		ENSG00000169860	P2RY1	-0.681063	1.56265	3.12374e-07	4.92888e-07	0.301002		ENSG00000169860	P2RY1	-0.413881	1.56265	2.34889e-13	3.24162e-13	0.401007		ENSG00000169860	P2RY1	-2.6804	4.15787	4.45579e-24	2.55248e-23	0.610981		ENSG00000169860	P2RY1	-3.09723	4.15787	2.09213e-20	1.38429e-19	0.390989		ENSG00000169860	P2RY1	-2.66856	4.15787	5.58252e-28	3.52113e-27	0.635989
	ENSG00000078589	P2RY10	Not Detected	Not Detected	Not Detected	Not Detected	0.0410009		ENSG00000078589	P2RY10	1.56577	-0.261841	0.0523004	0.0934884	0.361007		ENSG00000078589	P2RY10	0.811435	-0.261841	0.312683	0.411176	0.166		ENSG00000078589	P2RY10	2.12263	1.37493	3.86346e-20	9.58853e-20	1.511		ENSG00000078589	P2RY10	2.31039	1.37493	7.36291e-16	2.21356e-15	2.14602		ENSG00000078589	P2RY10	2.21948	1.37493	2.55819e-18	7.07737e-18	1.801		ENSG00000078589	P2RY10	2.08915	1.37493	7.86689e-14	2.17267e-13	1.78602		ENSG00000078589	P2RY10	2.04108	0.727772	3.11865e-22	9.60252e-22	1.95098		ENSG00000078589	P2RY10	2.25832	0.118952	0.000126737	0.000346898	0.69102		ENSG00000078589	P2RY10	1.16807	0.118952	0.0560979	0.0916573	0.460988		ENSG00000078589	P2RY10	1.69835	0.118952	0.00723889	0.0181016	0.580996		ENSG00000078589	P2RY10	1.70972	-0.0513654	6.51455e-16	1.17165e-15	0.571003		ENSG00000078589	P2RY10	0.425306	3.65423	5.67256e-08	1.39495e-07	0.931001		ENSG00000078589	P2RY10	1.9122	-0.206139	9.37825e-35	3.08357e-34	1.34099		ENSG00000078589	P2RY10	1.26954	-0.206139	6.30331e-16	1.34552e-15	0.536003		ENSG00000078589	P2RY10	-1.59748	-1.30207	8.65325e-05	0.000150476	0.116		ENSG00000078589	P2RY10	1.38591	1.02072	2.50092e-05	5.19937e-05	1.45095		ENSG00000078589	P2RY10	-0.630195	-0.692158	0.0557978	0.0802102	0.275999		ENSG00000078589	P2RY10	0.473015	-1.32475	0.0139799	0.0174474	0.150998		ENSG00000078589	P2RY10	-0.945217	0.997209	0.0184581	0.025959	0.940989		ENSG00000078589	P2RY10	0.162814	0.997209	0.0982807	0.104307	1.211		ENSG00000078589	P2RY10	0.407861	1.27586	0.104519	0.135221	2.17106		ENSG00000078589	P2RY10	0.143373	1.27586	0.529652	0.573291	1.31103		ENSG00000078589	P2RY10	0.661829	1.27586	2.0168e-12	2.85915e-12	1.92095		ENSG00000078589	P2RY10	0.588815	1.27586	2.91312e-06	3.98203e-06	2.00097		ENSG00000078589	P2RY10	0.461569	1.27586	0.0718376	0.0957949	1.65104		ENSG00000078589	P2RY10	2.37541	-0.738477	4.28789e-22	8.75079e-22	0.34599		ENSG00000078589	P2RY10	4.13627	-0.366674	2.02795e-101	1.13378e-100	0.910986		ENSG00000078589	P2RY10	0.87331	-0.655885	1.29691e-06	1.76505e-06	0.330999		ENSG00000078589	P2RY10	1.65149	-1.19707	3.13621e-24	5.78771e-24	0.236002		ENSG00000078589	P2RY10	2.22801	-1.19707	5.60356e-36	1.42736e-35	0.251007		ENSG00000078589	P2RY10	3.27434	1.35795	6.55876e-65	1.48538e-63	3.59105		ENSG00000078589	P2RY10	2.53018	1.35795	4.26836e-52	2.67786e-51	3.07098		ENSG00000078589	P2RY10	2.34738	1.35795	8.68237e-17	6.92027e-16	2.01098		ENSG00000078589	P2RY10	1.96045	1.35795	6.56219e-25	2.53982e-24	1.801		ENSG00000078589	P2RY10	1.92897	1.35795	1.30579e-24	4.72421e-24	1.33101		ENSG00000078589	P2RY10	2.0512	1.35795	2.34848e-09	1.58161e-08	2.35095		ENSG00000078589	P2RY10	5.94561	0.386845	5.96781e-157	5.09732e-156	2.31099		ENSG00000078589	P2RY10	4.39818	0.386845	1.71759e-90	6.36173e-90	0.641002		ENSG00000078589	P2RY10	-0.632202	-0.0358359	0.0061799	0.00739594	0.121002		ENSG00000078589	P2RY10	0.778713	-0.0358359	0.0109117	0.013392	0.516009		ENSG00000078589	P2RY10	0.541507	-0.0358359	0.000398455	0.000461676	0.371002		ENSG00000078589	P2RY10	-0.108276	-1.92565	0.84042	0.856203	0.0760019		ENSG00000078589	P2RY10	-0.467449	-1.92565	0.368334	0.413316	0.171004		ENSG00000078589	P2RY10	0.499471	-1.92565	0.128857	0.150164	0.0909993
[truncated: 1,719,493 more chars]
